# Functional Recovery from Human Induced Pluripotent Stem Cell-Derived Dopamine Neuron Grafts is Dependent on Neurite Outgrowth

**DOI:** 10.1101/2022.04.19.488213

**Authors:** Rachel Hills, Jim A. Mossman, Andres M. Bratt-Leal, Ha Tran, Roy M. Williams, David G. Stouffer, Irina V. Sokolova, Pietro P. Sanna, Jeanne F. Loring, Mariah J. Lelos

## Abstract

Transplantation of human pluripotent stem cell-derived dopaminergic (DA) neurons is an emerging therapeutic strategy for Parkinson’s disease (PD). In this study, we demonstrate, for the first time, that that functional recovery after DA neuron transplant is critically dependent on graft-host integration, and not dependent on graft size or DA neuron content. Specifically, in anticipation of an autologous DA neuron transplant strategy, we studied two human induced pluripotent stem cell lines derived from people with idiopathic PD. We confirmed the cells’ ability to differentiate into mature DA neurons in vitro by assessing electrophysiology and depolarization-induced neurotransmitter release. To evaluate efficacy, we transplanted DA neuron precursors into a hemiparkinsonian rat model. We differentiated the cell lines for either 18 (d18) or 25 days (d25) to investigate the effect of cell maturity on efficacy. We found comparable graft survival in d18 and d25 groups from both cell lines, but behavioral analysis revealed that only d18 preparations, from both cell lines, resulted in recovery of motor impairments. Immunohistochemical analysis did not reveal any DA neuron-associated markers that correlated with efficacy. However, we found striking and consistent differences in graft neurite outgrowth between the two culture timepoints. The functional grafts from d18 cells had more outgrowth than non-functional d25 grafts. A time course of gene expression during differentiation of the cell lines revealed differences in genes associated with DA neuron development and neurite plasticity. These results are the first to demonstrate that graft-host integration, and not DA neuron content, is key to graft-induced functional recovery. The gene expression profiling may offer insight into the optimal developmental stage for graft efficacy.

## Supplemental Table 2 for "Functional Recovery from Human Induced Pluripotent Stem Cell-Derived Dopamine Neuron Grafts is Dependent on Neurite Outgrowth" (part 1 of 3)

### Sheet: Sheet1
genename	ENSG	logFC	logCPM	LR	PValue	FDR
SLC1A2	ENSG00000110436.13	-4.13271	6.00911	105.501	9.48312e-25	3.11388e-20
SCN2A	ENSG00000136531.16	-5.80206	4.26835	93.2354	4.64298e-22	7.62285e-18
TPM2	ENSG00000198467.15	4.35144	5.82245	86.8621	1.16356e-20	1.27355e-16
LIN28A	ENSG00000131914.11	3.78529	7.83075	77.8886	1.0902e-18	8.94946e-15
AJAP1	ENSG00000196581.11	-4.74377	4.44039	76.7836	1.90751e-18	1.2527e-14
GLRA2	ENSG00000101958.14	-4.6166	4.21668	65.5913	5.54819e-16	3.00525e-12
CARTPT	ENSG00000164326.5	-6.38401	3.90674	65.3078	6.40661e-16	3.00525e-12
SCN3B	ENSG00000166257.9	-2.783	6.30324	63.2907	1.78346e-15	6.87406e-12
SMPDL3A	ENSG00000172594.13	3.4061	5.43571	63.0319	2.03385e-15	6.87406e-12
SALL4	ENSG00000101115.13	3.78361	5.58017	62.975	2.09345e-15	6.87406e-12
MAPT	ENSG00000186868.15	-3.24694	7.13975	61.7331	3.93312e-15	1.17407e-11
GRB14	ENSG00000115290.10	-5.80728	3.52511	60.5479	7.18092e-15	1.96494e-11
CDK5R1	ENSG00000176749.9	-2.75679	6.21594	58.4486	2.08676e-14	5.27083e-11
PSD2	ENSG00000146005.4	-3.88184	4.30715	56.0873	6.93238e-14	1.62594e-10
JPH4	ENSG00000092051.17	-3.68311	4.48856	54.4912	1.56148e-13	3.27422e-10
LBH	ENSG00000213626.13	-2.63721	6.4375	54.4489	1.59543e-13	3.27422e-10
FABP7	ENSG00000164434.12	3.50223	5.62367	54.2153	1.79681e-13	3.47059e-10
CALD1	ENSG00000122786.20	3.01122	8.04495	51.4144	7.47895e-13	1.36433e-09
GRIA2	ENSG00000120251.20	-3.82411	5.50119	51.1618	8.5057e-13	1.46996e-09
COL4A1	ENSG00000187498.16	2.77747	6.16842	50.9627	9.41401e-13	1.54559e-09
NSG2	ENSG00000170091.11	-3.67918	5.94495	50.6774	1.08864e-12	1.70222e-09
EFEMP1	ENSG00000115380.20	2.51193	7.2738	50.0341	1.51095e-12	2.25517e-09
MMP24	ENSG00000125966.10	-3.05399	4.98376	49.4624	2.0221e-12	2.88686e-09
CHGA	ENSG00000100604.13	-4.24394	5.62175	49.2556	2.24687e-12	3.0741e-09
MYL9	ENSG00000101335.10	4.74007	5.12545	48.3171	3.62568e-12	4.5835e-09
EEF1A2	ENSG00000101210.12	-4.24614	5.48627	48.245	3.76166e-12	4.5835e-09
HPCAL4	ENSG00000116983.13	-4.23314	3.77147	48.2412	3.76886e-12	4.5835e-09
ZFP36L2	ENSG00000152518.8	2.51819	7.41483	47.6801	5.01759e-12	5.88419e-09
NMNAT2	ENSG00000157064.11	-3.05491	5.91262	47.454	5.63104e-12	6.37589e-09
TSPAN7	ENSG00000156298.12	-2.84292	6.33174	46.6909	8.31152e-12	8.78935e-09
RTL1	ENSG00000254656.2	-5.46872	3.56964	46.648	8.49532e-12	8.78935e-09
CTNNA2	ENSG00000066032.18	-2.70594	5.30436	46.5954	8.72627e-12	8.78935e-09
EPHA5	ENSG00000145242.13	-5.21568	4.53388	46.5716	8.83325e-12	8.78935e-09
LAMA1	ENSG00000101680.15	2.66745	7.52918	46.3608	9.83633e-12	9.49958e-09
LRTM1	ENSG00000144771.8	4.20412	4.53762	43.6306	3.96596e-11	3.67306e-08
KIF21B	ENSG00000116852.14	-2.31959	7.68781	43.6007	4.02698e-11	3.67306e-08
THBS4	ENSG00000113296.14	2.46747	6.96751	43.4514	4.34618e-11	3.85706e-08
LRRC4C	ENSG00000148948.8	-3.43918	4.27297	42.9837	5.51983e-11	4.76971e-08
RTN1	ENSG00000139970.17	-2.16334	6.87279	42.7127	6.33995e-11	5.33791e-08
ITGB6	ENSG00000115221.12	-9.91173	1.94756	42.3356	7.688e-11	6.31108e-08
ITGA5	ENSG00000161638.11	2.73409	5.45389	42.1533	8.43897e-11	6.75858e-08
SCN3A	ENSG00000153253.18	-3.14978	5.8588	41.8264	9.97471e-11	7.79832e-08
INA	ENSG00000148798.11	-2.48052	8.10522	41.5537	1.14677e-10	8.75702e-08
ATP8A2	ENSG00000132932.17	-2.89098	4.48615	41.0546	1.48037e-10	1.10476e-07
CBLN2	ENSG00000141668.10	-5.25418	4.65523	40.6823	1.79106e-10	1.28311e-07
KCND3	ENSG00000171385.9	-2.98456	5.84596	40.6752	1.79752e-10	1.28311e-07
POU2F2	ENSG00000028277.21	-3.74279	5.74858	40.42	2.04829e-10	1.43101e-07
KCNB1	ENSG00000158445.10	-2.85352	4.53823	40.0481	2.47781e-10	1.67681e-07
SGIP1	ENSG00000118473.22	-2.98797	4.36611	40.029	2.50224e-10	1.67681e-07
ESRP2	ENSG00000103067.14	-7.47663	1.70554	39.8672	2.71835e-10	1.78519e-07
GNAO1	ENSG00000087258.15	-2.5028	6.18299	39.7781	2.84514e-10	1.83182e-07
NRXN2	ENSG00000110076.18	-2.57189	4.92337	39.6885	2.9788e-10	1.881e-07
NSG1	ENSG00000168824.14	-2.35107	6.33835	39.6348	3.06182e-10	1.89694e-07
ATP1A3	ENSG00000105409.19	-2.81692	7.28955	39.514	3.25723e-10	1.98064e-07
TUBB6	ENSG00000176014.13	3.09889	4.51305	38.4671	5.56834e-10	3.26788e-07
NID1	ENSG00000116962.15	3.41647	6.08978	38.4654	5.5732e-10	3.26788e-07
DNER	ENSG00000187957.8	-2.24565	6.01505	38.3557	5.89569e-10	3.39633e-07
MAMDC2	ENSG00000165072.10	2.74524	5.55921	38.0142	7.02324e-10	3.92892e-07
CCNB1	ENSG00000134057.15	2.40035	6.58887	38.0041	7.05951e-10	3.92892e-07
CELF5	ENSG00000161082.13	-2.5558	5.44814	37.9265	7.34606e-10	3.96064e-07
SCNN1A	ENSG00000111319.13	-6.24162	2.92128	37.9234	7.35774e-10	3.96064e-07
DEPDC1	ENSG00000024526.17	2.69746	4.99316	37.7096	8.2098e-10	4.27986e-07
ESRP1	ENSG00000104413.18	-9.65462	1.70837	37.7092	8.21146e-10	4.27986e-07
SYN1	ENSG00000008056.14	-3.3445	4.01171	37.499	9.14579e-10	4.69236e-07
POSTN	ENSG00000133110.15	-4.99662	7.62656	37.3936	9.65364e-10	4.87672e-07
CSRNP3	ENSG00000178662.16	-2.34223	6.44946	37.1931	1.06991e-09	5.32295e-07
HES1	ENSG00000114315.4	2.24919	6.17847	37.1345	1.10254e-09	5.34791e-07
NCAM1	ENSG00000149294.16	-2.37809	8.88005	37.1258	1.1075e-09	5.34791e-07
NEXMIF	ENSG00000050030.15	-2.73609	4.6197	37.0422	1.15603e-09	5.50135e-07
DLK1	ENSG00000185559.16	-4.13816	8.98017	36.9999	1.18134e-09	5.54148e-07
CDH1	ENSG00000039068.19	-4.8002	4.65448	36.5389	1.49646e-09	6.92082e-07
TENM1	ENSG00000009694.13	-4.07099	3.44337	36.4703	1.55008e-09	7.06106e-07
LHFPL4	ENSG00000156959.9	-3.30903	3.99147	36.4457	1.56979e-09	7.06106e-07
ATCAY	ENSG00000167654.18	-2.60188	6.26773	35.6731	2.33364e-09	1.03551e-06
NCAN	ENSG00000130287.14	-2.67161	5.84526	35.4511	2.61536e-09	1.14504e-06
RUNX1T1	ENSG00000079102.16	-2.21018	5.36239	35.3328	2.77918e-09	1.20075e-06
TUBA1C	ENSG00000167553.15	2.05676	7.19599	35.0855	3.15538e-09	1.34559e-06
VTN	ENSG00000109072.14	2.4321	6.5038	34.8728	3.51955e-09	1.48164e-06
PPFIA3	ENSG00000177380.14	-2.83743	4.41521	34.6308	3.98549e-09	1.65655e-06
BSN	ENSG00000164061.5	-2.30793	5.90159	34.1468	5.11061e-09	2.09765e-06
KIAA0408	ENSG00000189367.15	-2.36008	5.05728	33.9134	5.76202e-09	2.33583e-06
HS6ST3	ENSG00000185352.8	-4.24277	3.70164	33.6482	6.60363e-09	2.64435e-06
PHYHIPL	ENSG00000165443.12	-2.61837	5.20737	33.3539	7.68246e-09	3.01073e-06
PRSS8	ENSG00000052344.16	-8.87087	1.03491	33.3419	7.73007e-09	3.01073e-06
SNAP91	ENSG00000065609.14	-2.00598	5.80728	33.3259	7.79365e-09	3.01073e-06
TRIM59	ENSG00000213186.8	2.15174	5.6977	33.1647	8.46723e-09	3.23291e-06
DMTN	ENSG00000158856.18	-3.15154	3.78207	33.0089	9.17383e-09	3.46243e-06
CDK1	ENSG00000170312.16	2.03184	6.20857	32.3552	1.28414e-08	4.79159e-06
GALNTL6	ENSG00000174473.16	-5.9959	2.36136	32.1925	1.39628e-08	5.15148e-06
RAB6B	ENSG00000154917.11	-2.43737	6.35592	32.116	1.45234e-08	5.29878e-06
GLYATL3	ENSG00000203972.10	-8.89822	0.98949	32.0193	1.52647e-08	5.50805e-06
TPH1	ENSG00000129167.9	-4.60802	7.03611	31.7077	1.79212e-08	6.3963e-06
GDAP1L1	ENSG00000124194.16	-2.27344	5.05164	31.5146	1.9795e-08	6.98914e-06
TTK	ENSG00000112742.10	2.4736	5.63017	31.3236	2.18403e-08	7.62925e-06
CDC20	ENSG00000117399.14	2.49955	6.3268	31.2969	2.21431e-08	7.65359e-06
GP1BB	ENSG00000203618.5	-8.72918	0.833798	31.0173	2.55744e-08	8.74752e-06
NAPB	ENSG00000125814.17	-2.01996	6.31841	30.864	2.76757e-08	9.36866e-06
SNAP25	ENSG00000132639.12	-2.7704	4.86253	30.8437	2.79662e-08	9.37039e-06
DNM3	ENSG00000197959.14	-2.89292	4.60976	30.723	2.97617e-08	9.81265e-06
MMP2	ENSG00000087245.13	2.67413	6.91523	30.7151	2.98838e-08	9.81265e-06
PCDHA1	ENSG00000204970.9	-8.66618	0.776608	30.5704	3.2196e-08	1.04672e-05
RAB25	ENSG00000132698.15	-5.0095	1.88979	30.4669	3.39604e-08	1.09326e-05
PLA2G4F	ENSG00000168907.13	-5.41368	2.07057	30.0514	4.20741e-08	1.34131e-05
AJUBA	ENSG00000129474.16	2.2393	6.37179	29.8207	4.73897e-08	1.48156e-05
KIF5A	ENSG00000155980.12	-2.18534	7.29564	29.7964	4.79887e-08	1.48156e-05
KSR2	ENSG00000171435.14	-3.63905	3.71156	29.7868	4.82263e-08	1.48156e-05
AL096711.2	ENSG00000255330.9	-2.44886	6.69525	29.7847	4.82784e-08	1.48156e-05
MAST1	ENSG00000105613.10	-2.43838	5.20095	29.7158	5.00263e-08	1.51291e-05
COL4A2	ENSG00000134871.19	2.36353	7.26539	29.7082	5.02216e-08	1.51291e-05
TPX2	ENSG00000088325.16	2.08134	6.85842	29.6399	5.20234e-08	1.55295e-05
SMPD3	ENSG00000103056.12	-2.95881	4.88096	29.612	5.27765e-08	1.56123e-05
CCNB2	ENSG00000157456.8	2.29721	5.78794	29.5703	5.39261e-08	1.581e-05
RUNDC3A	ENSG00000108309.14	-2.41485	5.02252	29.3508	6.03921e-08	1.7549e-05
DISP2	ENSG00000140323.6	-2.98105	3.80819	29.3087	6.17189e-08	1.77772e-05
LARGE2	ENSG00000165905.18	-5.81468	1.89956	29.1929	6.55176e-08	1.87073e-05
CALCA	ENSG00000110680.12	-5.64706	1.71453	29.1108	6.8355e-08	1.93492e-05
SVOP	ENSG00000166111.10	-3.24037	4.8594	29.0369	7.10116e-08	1.97137e-05
PRTG	ENSG00000166450.13	3.35315	9.37688	29.0269	7.13812e-08	1.97137e-05
BUB1	ENSG00000169679.15	2.14983	5.87686	29.0252	7.14438e-08	1.97137e-05
SFRP2	ENSG00000145423.5	5.91261	2.36367	28.5911	8.93898e-08	2.446e-05
TOB1	ENSG00000141232.5	2.30473	5.46883	28.5529	9.11744e-08	2.47422e-05
RPS6KL1	ENSG00000198208.11	-2.40359	4.52113	28.4936	9.4007e-08	2.53018e-05
NUF2	ENSG00000143228.13	2.53589	4.59845	28.4274	9.72793e-08	2.59696e-05
NR6A1	ENSG00000148200.17	1.98801	6.90395	28.3728	1.0006e-07	2.64965e-05
PKIA	ENSG00000171033.13	-1.75548	6.91086	28.3289	1.02356e-07	2.68876e-05
TOP2A	ENSG00000131747.15	2.30836	8.95782	28.2756	1.05211e-07	2.74184e-05
ANLN	ENSG00000011426.11	1.88785	5.9463	28.2584	1.06152e-07	2.74458e-05
ACSS3	ENSG00000111058.8	2.26301	6.01521	28.2425	1.07026e-07	2.74555e-05
CENPF	ENSG00000117724.13	2.35984	8.15024	28.1545	1.12008e-07	2.85107e-05
XKR4	ENSG00000206579.9	-2.07701	5.0882	28.0972	1.15374e-07	2.91416e-05
NXF2	ENSG00000269405.6	-8.49643	0.90106	28.0769	1.16587e-07	2.92232e-05
ARHGAP11A	ENSG00000198826.11	2.13058	5.63213	28.0567	1.17811e-07	2.93063e-05
DLGAP5	ENSG00000126787.13	2.29903	5.8687	27.9424	1.24983e-07	3.08566e-05
ZCCHC12	ENSG00000174460.4	-2.54363	4.13731	27.8263	1.3271e-07	3.25199e-05
PAK5	ENSG00000101349.16	-3.0033	3.74123	27.7258	1.39783e-07	3.39994e-05
SLC39A8	ENSG00000138821.13	2.10131	9.00219	27.5707	1.51454e-07	3.65673e-05
KIF23	ENSG00000137807.15	2.10016	5.65814	27.516	1.55798e-07	3.73416e-05
ASNS	ENSG00000070669.17	-1.98217	5.69425	27.4603	1.60354e-07	3.81549e-05
DUSP8	ENSG00000184545.11	-2.53411	5.3764	27.3231	1.72145e-07	4.06658e-05
AGAP2	ENSG00000135439.11	-3.78511	3.26598	27.2442	1.79308e-07	4.17985e-05
MYRF	ENSG00000124920.13	2.66266	4.15886	27.2423	1.79486e-07	4.17985e-05
KIF14	ENSG00000118193.12	2.35097	5.04826	27.1608	1.87213e-07	4.31935e-05
CAMK2B	ENSG00000058404.20	-2.93687	3.67249	27.1516	1.88107e-07	4.31935e-05
MMRN1	ENSG00000138722.10	3.01755	6.96663	27.0999	1.93208e-07	4.40567e-05
KCNQ2	ENSG00000075043.18	-1.94737	5.52644	26.9074	2.13436e-07	4.83337e-05
EPHA6	ENSG00000080224.17	-5.46254	0.766983	26.8916	2.15188e-07	4.83968e-05
CELSR3	ENSG00000008300.17	-1.80834	6.7291	26.7265	2.34386e-07	5.23558e-05
STXBP1	ENSG00000136854.21	-1.78837	6.64545	26.5965	2.507e-07	5.56215e-05
GRID1	ENSG00000182771.19	-4.61708	2.1272	26.5698	2.54189e-07	5.60172e-05
UBE2C	ENSG00000175063.17	2.22705	5.63836	26.5274	2.59823e-07	5.68769e-05
CNR1	ENSG00000118432.12	-2.2595	5.38144	26.475	2.66978e-07	5.80561e-05
CLDN4	ENSG00000189143.9	-3.82626	2.62521	26.2775	2.95707e-07	6.35067e-05
LMTK3	ENSG00000142235.10	-3.00399	3.76742	26.2762	2.95911e-07	6.35067e-05
SYT13	ENSG00000019505.8	-3.5867	6.87092	26.19	3.09414e-07	6.59734e-05
MAL2	ENSG00000147676.14	-2.83413	3.64541	26.1773	3.1146e-07	6.59813e-05
KNL1	ENSG00000137812.19	2.20911	5.43897	26.135	3.18357e-07	6.70101e-05
WWTR1	ENSG00000018408.14	2.40856	5.0455	26.0703	3.29208e-07	6.88527e-05
WNT5A	ENSG00000114251.14	1.91478	7.9715	25.9326	3.53543e-07	7.34743e-05
CGA	ENSG00000135346.8	-8.46527	0.594633	25.9068	3.58302e-07	7.35377e-05
PLK1	ENSG00000166851.15	2.3595	5.83849	25.9067	3.58327e-07	7.35377e-05
SERPING1	ENSG00000149131.15	2.00158	5.4666	25.8557	3.67924e-07	7.50382e-05
KIFC1	ENSG00000237649.8	2.08943	5.81114	25.8415	3.70633e-07	7.5124e-05
NOL4	ENSG00000101746.15	-3.26016	3.67413	25.82	3.74794e-07	7.55015e-05
SMC4	ENSG00000113810.16	1.77647	7.18386	25.7263	3.93428e-07	7.8772e-05
HJURP	ENSG00000123485.12	2.25016	5.01197	25.7032	3.98166e-07	7.92375e-05
L1CAM	ENSG00000198910.14	-3.19456	7.20245	25.6909	4.00718e-07	7.9265e-05
AC010422.6	ENSG00000269693.1	7.9714	1.1591	25.6183	4.16084e-07	8.18117e-05
MAPK8IP2	ENSG00000008735.14	-2.2146	5.30131	25.5739	4.25768e-07	8.32174e-05
NFASC	ENSG00000163531.15	-2.12707	7.04326	25.5532	4.30361e-07	8.36173e-05
PDZD4	ENSG00000067840.12	-1.83806	6.0619	25.4895	4.4479e-07	8.59124e-05
CAPN6	ENSG00000077274.9	2.92216	6.88871	25.2088	5.14476e-07	9.87914e-05
SPHKAP	ENSG00000153820.13	-5.28631	1.62515	25.1326	5.35207e-07	0.000102175
CNGB1	ENSG00000070729.14	-4.31272	3.11501	25.107	5.42364e-07	0.000102763
FBN2	ENSG00000138829.12	2.32881	7.61878	25.0992	5.44549e-07	0.000102763
LANCL3	ENSG00000147036.11	-6.21621	1.49484	25.0666	5.53838e-07	0.000103919
GNB3	ENSG00000111664.10	-2.28514	4.74258	24.8666	6.14364e-07	0.000114621
ECT2	ENSG00000114346.13	1.82927	6.38049	24.839	6.23245e-07	0.000115621
NEK2	ENSG00000117650.13	2.38789	5.26367	24.7821	6.4191e-07	0.000118414
RABGAP1L	ENSG00000152061.23	-1.7386	5.65869	24.7095	6.66547e-07	0.000121653
MTSS1	ENSG00000170873.18	-2.23901	5.10313	24.7086	6.66875e-07	0.000121653
PIK3C2G	ENSG00000139144.9	-4.76345	1.51976	24.607	7.02957e-07	0.000127527
CPS1	ENSG00000021826.16	2.69781	5.38057	24.5508	7.23747e-07	0.000130577
TAGLN	ENSG00000149591.17	3.36177	5.50156	24.5336	7.30255e-07	0.000131031
AP3B2	ENSG00000103723.15	-2.23513	4.6047	24.4935	7.45614e-07	0.00013306
WEE2	ENSG00000214102.7	-8.38527	0.540753	24.3957	7.8443e-07	0.00013923
KIF2C	ENSG00000142945.13	2.09928	5.94736	24.358	7.9995e-07	0.000141221
PRSS23	ENSG00000150687.12	2.35618	6.40208	24.2713	8.36767e-07	0.000146609
ANP32E	ENSG00000143401.15	1.67998	7.43086	24.2653	8.39398e-07	0.000146609
MANEAL	ENSG00000185090.14	-2.39828	4.60012	24.179	8.77862e-07	0.000152516
TGFB2	ENSG00000092969.12	1.99232	7.14494	24.0398	9.43645e-07	0.000163082
CACNA1B	ENSG00000148408.13	-2.4863	4.32606	23.8935	1.01817e-06	0.000175039
EPB41L2	ENSG00000079819.19	1.80701	6.09224	23.7581	1.09236e-06	0.000186817
UBE2QL1	ENSG00000215218.4	-2.20012	5.01813	23.7125	1.11851e-06	0.000190298
CTIF	ENSG00000134030.14	-1.70048	6.02532	23.6835	1.1355e-06	0.000192192
INAVA	ENSG00000163362.11	1.86036	5.26687	23.6503	1.15528e-06	0.000193125
PLPPR2	ENSG00000105520.10	-1.90082	5.06998	23.6472	1.15717e-06	0.000193125
UNC13A	ENSG00000130477.15	-2.5714	4.62323	23.6447	1.15866e-06	0.000193125
HCN4	ENSG00000138622.4	-2.50592	3.84886	23.5671	1.2063e-06	0.000200051
EVPL	ENSG00000167880.7	-6.43526	0.697563	23.5474	1.21871e-06	0.000201094
RACGAP1	ENSG00000161800.13	1.84276	5.89641	23.4708	1.26823e-06	0.000207372
SELENOP	ENSG00000250722.6	2.23244	4.57589	23.4691	1.26939e-06	0.000207372
PRR11	ENSG00000068489.12	1.87763	5.41404	23.4213	1.30126e-06	0.000211526
C18orf54	ENSG00000166845.15	2.2124	4.51	23.3233	1.3693e-06	0.000221489
CCNA2	ENSG00000145386.10	2.02829	5.9008	23.2958	1.38904e-06	0.000223581
ST8SIA3	ENSG00000177511.6	-2.05958	5.12339	23.2501	1.42243e-06	0.000227839
TMOD2	ENSG00000128872.10	-1.98488	6.28084	23.2123	1.45069e-06	0.000231238
CENPE	ENSG00000138778.12	1.98697	6.00516	23.1714	1.48187e-06	0.00023446
SCAMP5	ENSG00000198794.12	-1.61893	6.56485	23.1671	1.48519e-06	0.00023446
DUSP4	ENSG00000120875.9	-2.56927	7.26391	23.1472	1.50059e-06	0.000235757
SHANK1	ENSG00000161681.15	-3.24517	3.66853	23.0618	1.56873e-06	0.00024529
PLXNA4	ENSG00000221866.9	-2.63816	4.34221	22.9785	1.63826e-06	0.000254947
AC007192.1	ENSG00000268173.3	-7.52078	0.347332	22.918	1.69065e-06	0.000261859
PSRC1	ENSG00000134222.16	2.56652	4.29198	22.8115	1.78693e-06	0.000275472
PRRX1	ENSG00000116132.12	3.60514	3.65244	22.802	1.79582e-06	0.00027555
AC005786.3	ENSG00000267436.1	-7.77712	-0.00163874	22.7897	1.80736e-06	0.000275742
COL22A1	ENSG00000169436.17	2.23986	6.71976	22.7827	1.81387e-06	0.000275742
TTYH2	ENSG00000141540.11	2.05255	5.69392	22.6569	1.93666e-06	0.000293052
C6orf141	ENSG00000197261.11	-3.63331	2.77672	22.6247	1.9694e-06	0.000296638
JUN	ENSG00000177606.7	-1.73287	6.22249	22.5784	2.01738e-06	0.000302479
DRD2	ENSG00000149295.14	-2.8588	4.55901	22.5685	2.02786e-06	0.000302667
FNDC1	ENSG00000164694.17	2.88325	3.92873	22.5106	2.08983e-06	0.000310505
NRXN1	ENSG00000179915.23	-3.13108	5.46561	22.4983	2.10333e-06	0.000311103
CLVS2	ENSG00000146352.13	-2.61699	4.10513	22.4447	2.16284e-06	0.000318471
SIM1	ENSG00000112246.9	2.3884	4.03765	22.3967	2.2176e-06	0.000325076
MCF2L	ENSG00000126217.21	-1.78504	5.92321	22.2908	2.3433e-06	0.000341976
ELMO1	ENSG00000155849.15	-2.67178	5.20273	22.265	2.37492e-06	0.000345057
KIF20A	ENSG00000112984.12	2.34876	5.76017	22.2406	2.40537e-06	0.000347942
BUB1B	ENSG00000156970.12	1.91155	5.99992	22.2127	2.44056e-06	0.000351483
MSX1	ENSG00000163132.8	2.69851	6.31154	22.2021	2.4541e-06	0.000351568
SYT7	ENSG00000011347.9	-2.09651	6.9608	22.1955	2.46256e-06	0.000351568
TCAF2	ENSG00000170379.20	2.50966	4.19493	22.1868	2.47367e-06	0.000351625
DNAJC6	ENSG00000116675.16	-2.02018	5.42735	22.1734	2.49106e-06	0.000352571
RBM24	ENSG00000112183.15	2.00858	6.35069	22.1239	2.55604e-06	0.000360216
AMPH	ENSG00000078053.17	-1.89999	5.07423	22.0875	2.60499e-06	0.000365544
STMN2	ENSG00000104435.13	-2.85197	8.60065	22.0387	2.67207e-06	0.000373363
CDH3	ENSG00000062038.14	-2.67289	3.74749	22.0091	2.71354e-06	0.00037755
MEF2C	ENSG00000081189.15	2.34617	4.15197	21.9839	2.74942e-06	0.000380603
CELF4	ENSG00000101489.20	-2.64727	5.13014	21.9712	2.7678e-06	0.000380603
KDF1	ENSG00000175707.9	-5.40523	0.5651	21.9694	2.77025e-06	0.000380603
RAB3A	ENSG00000105649.10	-2.71556	4.77692	21.9201	2.84238e-06	0.000388885
EPCAM	ENSG00000119888.10	-3.03022	3.72082	21.8186	2.99676e-06	0.000406748
TACC3	ENSG00000013810.19	2.01661	6.10992	21.818	2.99772e-06	0.000406748
IGSF9B	ENSG00000080854.15	-1.79318	5.03575	21.81	3.01031e-06	0.000406776
PHF21B	ENSG00000056487.16	-1.57761	5.91372	21.7821	3.05432e-06	0.000411032
SCG3	ENSG00000104112.9	-1.95865	6.63211	21.7711	3.07193e-06	0.000411714
LONRF2	ENSG00000170500.12	-1.94938	5.77839	21.7101	3.17122e-06	0.000423294
NUSAP1	ENSG00000137804.14	1.82333	6.56842	21.6854	3.21225e-06	0.000427035
AC104083.1	ENSG00000260244.1	-4.45113	0.833963	21.6758	3.22841e-06	0.000427452
CHGB	ENSG00000089199.10	-1.94351	5.7168	21.6601	3.25498e-06	0.00042924
RAB30	ENSG00000137502.10	-1.84175	5.20521	21.6201	3.3235e-06	0.000436522
DNMBP	ENSG00000107554.17	1.62175	7.01107	21.6074	3.3456e-06	0.000437674
PIMREG	ENSG00000129195.16	2.58644	4.75355	21.5656	3.41926e-06	0.000445535
PLPP3	ENSG00000162407.9	1.86325	5.57272	21.5212	3.4994e-06	0.00045389
GRIA1	ENSG00000155511.18	-2.63804	5.10325	21.5148	3.51103e-06	0.00045389
ELAVL3	ENSG00000196361.10	-2.54659	6.5312	21.4714	3.59137e-06	0.000462158
ACTN1	ENSG00000072110.13	1.6821	5.96476	21.4652	3.60314e-06	0.000462158
IRF6	ENSG00000117595.12	-4.0947	1.71615	21.411	3.70643e-06	0.000473558
ADAMTS12	ENSG00000151388.11	2.19663	5.64392	21.3952	3.73704e-06	0.000475618
NEMP1	ENSG00000166881.10	1.54194	6.0646	21.3657	3.79499e-06	0.000481128
NDRG4	ENSG00000103034.14	-2.07976	6.56215	21.3446	3.83693e-06	0.000484302
AC010247.2	ENSG00000259436.1	-3.34573	4.86477	21.3384	3.84952e-06	0.000484302
PLIN2	ENSG00000147872.10	1.95376	4.83155	21.3261	3.87426e-06	0.000485554
NPTXR	ENSG00000221890.4	-1.91757	4.57445	21.2812	3.96593e-06	0.000495153
C22orf42	ENSG00000205856.4	-4.94115	0.616461	21.2582	4.01399e-06	0.000497677
RAB3C	ENSG00000152932.8	-3.15083	7.00486	21.251	4.02907e-06	0.000497677
SYT5	ENSG00000129990.15	-2.33054	4.35775	21.2449	4.04183e-06	0.000497677
NDC80	ENSG00000080986.13	2.30926	4.98935	21.2426	4.04677e-06	0.000497677
HMGB2	ENSG00000164104.12	2.02155	8.56502	21.1987	4.14049e-06	0.000507303
GPR137C	ENSG00000180998.12	-1.96477	4.83675	21.1881	4.16339e-06	0.000508213
SPAG5	ENSG00000076382.17	1.85073	6.17393	21.1542	4.23763e-06	0.000515358
OSBPL3	ENSG00000070882.13	1.75379	5.35424	21.1291	4.29365e-06	0.000520245
COL27A1	ENSG00000196739.15	1.94749	5.10284	21.1085	4.34007e-06	0.000523692
SERTAD4	ENSG00000082497.12	-3.52756	3.23032	21.1023	4.354e-06	0.000523692
VXN	ENSG00000169085.13	4.7277	2.12826	21.0541	4.46487e-06	0.000535067
MYT1	ENSG00000196132.14	-2.60688	5.84491	20.9312	4.76072e-06	0.000566637
GRIK5	ENSG00000105737.9	-1.86127	5.25434	20.9304	4.76282e-06	0.000566637
STON1	ENSG00000243244.6	1.57542	7.00409	20.9178	4.79421e-06	0.000568313
SV2B	ENSG00000185518.11	-2.57863	5.24735	20.8962	4.84856e-06	0.000572194
BIRC5	ENSG00000089685.15	2.1536	5.42762	20.891	4.8618e-06	0.000572194
FSTL4	ENSG00000053108.17	-3.79037	2.08554	20.7957	5.10975e-06	0.000599228
RGS5	ENSG00000143248.13	2.65652	3.8417	20.6046	5.64606e-06	0.000659765
MGST1	ENSG00000008394.13	1.81767	4.97613	20.5892	5.69158e-06	0.000662392
MYT1L	ENSG00000186487.19	-2.40862	3.78445	20.5834	5.70889e-06	0.000662392
SORCS3	ENSG00000156395.13	-4.02659	2.11571	20.5519	5.80354e-06	0.000671004
SALL1	ENSG00000103449.11	1.81997	6.77075	20.5228	5.89239e-06	0.000678886
MSL3P1	ENSG00000224287.2	3.22286	3.09865	20.4825	6.01783e-06	0.000689319
CEP135	ENSG00000174799.11	1.84886	4.87645	20.4803	6.02493e-06	0.000689319
SYP	ENSG00000102003.10	-2.44194	5.31497	20.4686	6.06167e-06	0.000691115
TMPRSS4	ENSG00000137648.18	-4.24652	2.4643	20.414	6.23707e-06	0.000708652
AMER3	ENSG00000178171.10	-3.01323	3.35478	20.3789	6.35252e-06	0.00071928
UTRN	ENSG00000152818.18	1.57782	6.86956	20.3416	6.47762e-06	0.000730925
ATP2A3	ENSG00000074370.18	-4.2552	1.8834	20.3338	6.50418e-06	0.000731409
NPTX1	ENSG00000171246.6	-3.46717	3.46543	20.2834	6.67772e-06	0.000748361
KCNH1	ENSG00000143473.13	-3.31275	2.99418	20.2733	6.71295e-06	0.00074975
2022-03-04	ENSG00000144583.5	-3.23882	3.47295	20.1933	6.9999e-06	0.000779148
EPN3	ENSG00000049283.18	-5.15321	0.912322	20.1624	7.11374e-06	0.000789144
CLASP2	ENSG00000163539.17	-1.55322	8.00126	20.1395	7.19952e-06	0.000795971
BCAR3	ENSG00000137936.18	1.79195	4.97218	20.0945	7.3707e-06	0.000812163
KIF3C	ENSG00000084731.15	-1.50531	7.2432	20.0153	7.68244e-06	0.00084368
ATP8A1	ENSG00000124406.16	-1.6149	6.19722	19.999	7.74824e-06	0.000848071
CDCA2	ENSG00000184661.14	2.18583	4.63746	19.9481	7.95717e-06	0.000868046
SRRM4	ENSG00000139767.10	-2.10584	6.45118	19.9265	8.04758e-06	0.000875001
TGM2	ENSG00000198959.12	4.19276	3.7716	19.8552	8.35373e-06	0.000903746
SRRM3	ENSG00000177679.16	-2.70913	3.61601	19.8521	8.367e-06	0.000903746
NAALAD2	ENSG00000077616.11	2.19818	5.24948	19.8421	8.41084e-06	0.000905503
BICDL1	ENSG00000135127.11	-2.6461	4.3152	19.8242	8.49025e-06	0.000911065
GPX8	ENSG00000164294.14	1.61907	6.18868	19.8085	8.55993e-06	0.00091555
PIF1	ENSG00000140451.13	2.7443	3.60412	19.7252	8.94156e-06	0.000953263
FAXC	ENSG00000146267.12	-1.84253	4.75907	19.5783	9.65617e-06	0.00102501
CDCA8	ENSG00000134690.11	2.16447	5.23032	19.5742	9.67694e-06	0.00102501
ADARB2	ENSG00000185736.16	-3.93441	2.43166	19.5499	9.80054e-06	0.00103476
MDK	ENSG00000110492.15	1.81453	9.3523	19.5328	9.88856e-06	0.00104071
SPINT2	ENSG00000167642.13	-1.53835	6.02834	19.5228	9.94045e-06	0.00104283
KIF4A	ENSG00000090889.12	1.98965	5.71111	19.4966	1.00779e-05	0.00105388
SIX2	ENSG00000170577.8	-4.98966	1.44362	19.4556	1.02967e-05	0.00107334
SORCS1	ENSG00000108018.15	-1.87794	5.16149	19.4446	1.03558e-05	0.00107609
CKS2	ENSG00000123975.5	1.74842	5.15403	19.4205	1.04874e-05	0.00108633
TROAP	ENSG00000135451.13	2.16489	4.99798	19.3783	1.07217e-05	0.00110449
SLC8A2	ENSG00000118160.14	-3.17094	3.17167	19.3764	1.07327e-05	0.00110449
KRT77	ENSG00000189182.10	9.28265	2.21485	19.3709	1.07637e-05	0.00110449
ANK1	ENSG00000029534.20	-3.57557	3.151	19.3066	1.11323e-05	0.00113876
BCL11A	ENSG00000119866.22	-3.53211	2.54148	19.2789	1.12947e-05	0.00115178
DCLK1	ENSG00000133083.14	-1.96634	7.07667	19.2111	1.1703e-05	0.00118973
KIF12	ENSG00000136883.14	-5.17777	0.943678	19.1473	1.21008e-05	0.00122636
POU4F1	ENSG00000152192.8	-3.25887	4.04834	19.0941	1.2443e-05	0.00125716
VSTM2A	ENSG00000170419.10	-3.79193	2.70938	19.0188	1.29439e-05	0.00130344
SNPH	ENSG00000101298.15	-2.38486	3.87078	19.0134	1.29804e-05	0.00130344
PCDH18	ENSG00000189184.11	1.6748	7.28657	19.005	1.30377e-05	0.0013052
SLCO5A1	ENSG00000137571.11	-2.16473	4.14397	18.9299	1.35613e-05	0.00135349
BCAT1	ENSG00000060982.15	1.8737	6.37208	18.9203	1.36292e-05	0.00135615
SGO2	ENSG00000163535.18	1.97838	5.11122	18.9097	1.37057e-05	0.00135964
EPHB4	ENSG00000196411.10	1.45247	6.18313	18.8342	1.42589e-05	0.00140764
MIS18BP1	ENSG00000129534.14	1.85754	5.35114	18.832	1.42753e-05	0.00140764
B4GALT6	ENSG00000118276.11	1.53907	6.17217	18.7904	1.45901e-05	0.00143437
SPINT1	ENSG00000166145.14	-4.1429	2.96496	18.745	1.49413e-05	0.0014592
ANKRD33B	ENSG00000164236.12	2.18747	4.94354	18.7359	1.50127e-05	0.0014592
STOM	ENSG00000148175.13	2.16894	4.35459	18.7309	1.50522e-05	0.0014592
CKAP2L	ENSG00000169607.13	2.06645	5.01281	18.7283	1.5073e-05	0.0014592
PPP2R2B	ENSG00000156475.18	-2.52706	7.34352	18.7244	1.51037e-05	0.0014592
NEUROD1	ENSG00000162992.3	3.20952	3.30563	18.7237	1.51093e-05	0.0014592
CNN2	ENSG00000064666.15	1.70308	7.15493	18.6387	1.5798e-05	0.00152124
LRATD2	ENSG00000168672.4	2.21014	7.33004	18.619	1.59624e-05	0.0015301
KRT7	ENSG00000135480.16	-5.59622	0.0447411	18.6165	1.59832e-05	0.0015301
PRR15L	ENSG00000167183.3	-7.37291	-0.329284	18.5931	1.61803e-05	0.00154136
AMBN	ENSG00000178522.14	-7.41106	-0.299143	18.5914	1.61947e-05	0.00154136
ST8SIA6	ENSG00000148488.17	-5.55665	1.3491	18.5731	1.63515e-05	0.00155178
RASSF6	ENSG00000169435.14	-4.15501	0.877117	18.4754	1.72113e-05	0.00162493
FLRT3	ENSG00000125848.10	1.41123	7.38101	18.4743	1.72212e-05	0.00162493
STX1B	ENSG00000099365.11	-2.4248	4.4112	18.4635	1.7319e-05	0.00162655
TSPAN12	ENSG00000106025.9	1.69211	5.63963	18.4615	1.73374e-05	0.00162655
JAM2	ENSG00000154721.15	1.81723	5.88472	18.4085	1.78264e-05	0.00166766
FAM163A	ENSG00000143340.6	-5.38261	1.10178	18.383	1.80659e-05	0.00168526
ACTL6B	ENSG00000077080.10	-3.0366	3.57853	18.3711	1.81798e-05	0.00169045
RAB34	ENSG00000109113.20	1.66152	5.09868	18.3664	1.82245e-05	0.00169045
REEP1	ENSG00000068615.18	-2.06638	5.70667	18.3433	1.84465e-05	0.00170622
FANCI	ENSG00000140525.17	1.66	6.41388	18.3195	1.86789e-05	0.00172287
FANCD2	ENSG00000144554.10	1.6313	5.10734	18.3119	1.87529e-05	0.00172485
GRIK2	ENSG00000164418.20	-2.74235	4.49901	18.3047	1.88242e-05	0.00172657
ADAMTS1	ENSG00000154734.15	2.38013	3.86498	18.2914	1.89565e-05	0.00173386
CMTM3	ENSG00000140931.20	1.71569	5.1297	18.2322	1.95542e-05	0.00178356
RAI14	ENSG00000039560.14	1.92069	6.87791	18.2239	1.96398e-05	0.0017864
RASSF5	ENSG00000266094.8	-3.24402	2.22662	18.206	1.98254e-05	0.00179831
CKS1B	ENSG00000173207.13	1.69194	5.60731	18.1657	2.02496e-05	0.00183172
ADAMTS7	ENSG00000136378.15	1.5601	7.02683	18.1537	2.03769e-05	0.00183818
GAP43	ENSG00000172020.12	-2.24135	7.90705	18.1417	2.05058e-05	0.00184473
SEPTIN5	ENSG00000184702.20	-1.86751	4.46725	18.1165	2.07793e-05	0.00186424
RPRM	ENSG00000177519.4	-3.55431	3.42111	18.1075	2.08772e-05	0.00186687
ASPM	ENSG00000066279.18	2.46226	6.30774	18.1034	2.09224e-05	0.00186687
CNTNAP5	ENSG00000155052.14	-3.75175	3.69134	18.0955	2.10097e-05	0.00186958
ABLIM3	ENSG00000173210.19	-3.35389	2.78681	18.0752	2.12345e-05	0.00188448
GATA2	ENSG00000179348.11	-3.81877	2.08977	18.0631	2.13699e-05	0.00188957
DCX	ENSG00000077279.18	-1.80214	9.07751	18.0598	2.1407e-05	0.00188957
CRISPLD1	ENSG00000121005.9	1.63522	6.22386	18.0465	2.15571e-05	0.00189377
LGALS3BP	ENSG00000108679.13	-1.79402	5.13248	18.0454	2.15699e-05	0.00189377
STMN4	ENSG00000015592.16	-3.07258	6.5064	17.9614	2.25433e-05	0.00197395
KCNH6	ENSG00000173826.14	-4.56819	1.95502	17.927	2.29542e-05	0.00200459
CIT	ENSG00000122966.16	1.5235	6.07624	17.9211	2.30253e-05	0.00200546
SLC7A5	ENSG00000103257.9	-1.73873	5.5112	17.9106	2.31533e-05	0.00201127
CBLN1	ENSG00000102924.12	-2.95024	4.02818	17.8524	2.38717e-05	0.00206821
CTSZ	ENSG00000101160.14	2.09035	4.31465	17.8268	2.41947e-05	0.00209067
MDGA1	ENSG00000112139.16	-1.57892	5.92185	17.7937	2.46197e-05	0.00212182
KIF20B	ENSG00000138182.14	1.80453	5.1913	17.7885	2.46869e-05	0.00212204
SERPINH1	ENSG00000149257.14	1.39574	7.18797	17.7656	2.49855e-05	0.0021421
AL136295.1	ENSG00000254692.1	8.08705	0.305197	17.753	2.51517e-05	0.00215074
ACVR2A	ENSG00000121989.15	-1.52929	5.46858	17.7343	2.5401e-05	0.00216383
FBLN1	ENSG00000077942.19	1.75798	7.01724	17.7316	2.54367e-05	0.00216383
CNTN1	ENSG00000018236.15	-1.85672	4.552	17.7047	2.57983e-05	0.00217832
TAC1	ENSG00000006128.12	-2.92471	3.44867	17.7039	2.581e-05	0.00217832
SH2D3C	ENSG00000095370.20	-2.36318	4.49142	17.702	2.58361e-05	0.00217832
RALGPS2	ENSG00000116191.17	1.78031	8.44511	17.6993	2.58724e-05	0.00217832
FZD2	ENSG00000180340.7	1.47326	6.60007	17.6639	2.63578e-05	0.00221351
COL5A2	ENSG00000204262.14	1.50045	7.82973	17.6224	2.6939e-05	0.00225656
APOA1	ENSG00000118137.9	4.85487	1.41382	17.6144	2.70532e-05	0.00226035
AC138430.1	ENSG00000267629.3	-6.81255	0.555879	17.5984	2.7282e-05	0.00227369
DTX1	ENSG00000135144.7	-1.67494	5.24596	17.5792	2.75586e-05	0.00228735
BMPER	ENSG00000164619.10	4.4323	2.97234	17.5774	2.75853e-05	0.00228735
VGF	ENSG00000128564.7	-2.834	2.904	17.5544	2.79203e-05	0.0023093
CA11	ENSG00000063180.9	-2.10233	4.01214	17.5302	2.82775e-05	0.00233296
SELENBP1	ENSG00000143416.21	1.73498	5.3498	17.4694	2.91967e-05	0.00239854
CAMK2N2	ENSG00000163888.4	-3.0935	2.34976	17.4655	2.92566e-05	0.00239854
SRCIN1	ENSG00000277363.5	-1.56501	5.12455	17.4621	2.93099e-05	0.00239854
GTSE1	ENSG00000075218.19	2.28273	4.94588	17.4585	2.93645e-05	0.00239854
CRB3	ENSG00000130545.16	-5.20718	-0.187817	17.4489	2.95137e-05	0.00240474
AURKA	ENSG00000087586.17	1.9689	5.0127	17.4036	3.02258e-05	0.00245607
RIMS3	ENSG00000117016.10	-1.38063	7.04454	17.3993	3.02932e-05	0.00245607
SMOC2	ENSG00000112562.18	-3.81065	1.68757	17.3935	3.03866e-05	0.00245758
PTTG1	ENSG00000164611.13	2.23141	6.10276	17.3762	3.06646e-05	0.00247396
CU634019.1	ENSG00000277067.4	-10.1907	2.2178	17.3622	3.08916e-05	0.00248617
TXLNB	ENSG00000164440.15	2.48098	4.92037	17.3353	3.13309e-05	0.00251226
CACNA2D1	ENSG00000153956.16	-1.62439	7.30317	17.333	3.13688e-05	0.00251226
PRC1	ENSG00000198901.14	1.5289	6.26964	17.3207	3.15722e-05	0.00252239
CYYR1	ENSG00000166265.13	2.4569	4.14916	17.2955	3.19942e-05	0.0025499
HECW2	ENSG00000138411.13	1.74072	6.95912	17.2709	3.2412e-05	0.00257695
ANK2	ENSG00000145362.19	-1.59703	7.77344	17.2585	3.26235e-05	0.00258162
SFXN3	ENSG00000107819.13	-2.17482	3.97963	17.2582	3.2628e-05	0.00258162
MYL4	ENSG00000198336.9	7.42205	0.792359	17.2476	3.28104e-05	0.00258981
AC080100.1	ENSG00000279675.1	-3.72894	1.50093	17.2326	3.30711e-05	0.00260413
KCNC1	ENSG00000129159.7	-2.43825	4.17552	17.2274	3.31626e-05	0.00260509
IQGAP3	ENSG00000183856.11	2.07659	5.28439	17.2206	3.32803e-05	0.00260809
UNC79	ENSG00000133958.13	-1.92167	4.45084	17.2143	3.33907e-05	0.00261052
ST14	ENSG00000149418.11	-4.96207	0.256744	17.198	3.36785e-05	0.00262676
TGIF1	ENSG00000177426.20	1.57568	5.76626	17.1855	3.39005e-05	0.0026332
GPRIN1	ENSG00000169258.7	-1.95098	5.18586	17.1844	3.39215e-05	0.0026332
CEP63	ENSG00000182923.17	-1.69838	5.7095	17.1725	3.41334e-05	0.00264341
DBF4	ENSG00000006634.8	1.65266	5.10879	17.158	3.43955e-05	0.00265502
YAP1	ENSG00000137693.14	1.50906	8.23153	17.1553	3.44451e-05	0.00265502
GRM8	ENSG00000179603.17	-2.62827	4.17267	17.1503	3.45356e-05	0.00265576
MAPRE3	ENSG00000084764.12	-1.49283	5.43719	17.1326	3.48579e-05	0.00266916
AC007938.3	ENSG00000270953.1	-2.64537	4.39152	17.1319	3.48724e-05	0.00266916
CMIP	ENSG00000153815.16	-1.38331	6.88416	17.1231	3.50334e-05	0.00267525
DEPDC1B	ENSG00000035499.13	1.82798	4.71376	17.1136	3.52095e-05	0.00268246
PDE1A	ENSG00000115252.18	-3.88554	1.31114	17.0938	3.55776e-05	0.00270423
ALDH3B2	ENSG00000132746.14	-5.42185	-0.137677	17.0686	3.60543e-05	0.00273413
THBS1	ENSG00000137801.11	3.08324	6.7988	17.059	3.62372e-05	0.00274167
SV2A	ENSG00000159164.10	-1.33295	6.61126	17.0385	3.66295e-05	0.00276498
ADAMTSL2	ENSG00000197859.10	-3.96678	0.974999	16.9636	3.81043e-05	0.00286971
PRRT4	ENSG00000224940.8	-3.85631	0.573582	16.9453	3.84722e-05	0.00289078
KRTAP5-1	ENSG00000205869.2	-5.19936	-0.277526	16.9297	3.87903e-05	0.00290803
SEPTIN10	ENSG00000186522.15	1.59694	5.63783	16.9219	3.89505e-05	0.00291339
FBN1	ENSG00000166147.13	1.46278	7.43741	16.8961	3.94823e-05	0.00294646
UACA	ENSG00000137831.15	1.53985	5.44526	16.8813	3.97906e-05	0.00296023
NAV1	ENSG00000134369.15	-1.42273	6.71728	16.8754	3.99148e-05	0.00296023
APOE	ENSG00000130203.10	2.45577	3.71706	16.8744	3.99374e-05	0.00296023
PSD	ENSG00000059915.17	-1.6084	5.45364	16.8196	4.11055e-05	0.00303995
GJA1	ENSG00000152661.9	1.95079	7.20989	16.7765	4.205e-05	0.00310281
PMEL	ENSG00000185664.14	1.80899	6.15583	16.7653	4.2299e-05	0.00311419
ERBB3	ENSG00000065361.15	-2.29486	3.88639	16.7598	4.24223e-05	0.00311629
SPARC	ENSG00000113140.11	1.89442	9.97501	16.7466	4.27193e-05	0.00313109
MAD2L1	ENSG00000164109.14	1.62843	5.4412	16.695	4.38954e-05	0.00321013
TMEM178B	ENSG00000261115.6	-1.37065	6.52904	16.6821	4.4196e-05	0.00322493
DAB2	ENSG00000153071.15	2.35571	6.3256	16.6356	4.52934e-05	0.00329768
SYT16	ENSG00000139973.16	-2.26791	3.87116	16.6084	4.59463e-05	0.00333782
FAM83D	ENSG00000101447.15	2.33865	4.08363	16.5947	4.62803e-05	0.00335465
TNFRSF19	ENSG00000127863.15	1.54536	6.72477	16.5817	4.65994e-05	0.00336465
CEP55	ENSG00000138180.16	2.03078	4.21993	16.5807	4.6623e-05	0.00336465
GRIN3A	ENSG00000198785.6	-2.97482	3.27637	16.5438	4.75391e-05	0.00342323
COLEC12	ENSG00000158270.12	2.57789	4.69223	16.5351	4.77577e-05	0.00343145
RYR1	ENSG00000196218.12	1.79841	4.81548	16.4948	4.87838e-05	0.00349752
TTBK1	ENSG00000146216.13	-1.87479	4.20618	16.4657	4.95395e-05	0.00354396
MSRB3	ENSG00000174099.11	2.51181	3.68429	16.4542	4.98384e-05	0.00355759
CDC25C	ENSG00000158402.20	2.58796	4.03289	16.4488	4.99826e-05	0.00356015
BORA	ENSG00000136122.17	2.10738	4.13769	16.4112	5.09828e-05	0.00362353
IFITM3	ENSG00000142089.16	2.21401	3.75232	16.3996	5.12958e-05	0.00363197
CCDC150	ENSG00000144395.18	2.18069	3.89683	16.3986	5.13227e-05	0.00363197
TRIM67	ENSG00000119283.15	-2.90357	3.00623	16.3939	5.14502e-05	0.00363316
TMEM189-UBE2V1	ENSG00000124208.16	8.55575	1.37625	16.3709	5.208e-05	0.00366974
PRKAR2B	ENSG00000005249.13	-1.4365	5.8185	16.3554	5.2507e-05	0.00368642
OCSTAMP	ENSG00000149635.3	7.07022	-0.412969	16.3541	5.25412e-05	0.00368642
PPFIBP2	ENSG00000166387.13	2.38938	4.75521	16.3493	5.26748e-05	0.00368791
AC007614.1	ENSG00000279249.3	-3.54143	1.51227	16.3374	5.30083e-05	0.00370336
OTX1	ENSG00000115507.10	1.95451	5.03247	16.2496	5.55213e-05	0.00386744
TH	ENSG00000180176.14	-3.56443	4.10974	16.2472	5.55924e-05	0.00386744
SH3BP5	ENSG00000131370.16	-2.08126	4.75152	16.2289	5.61316e-05	0.0038967
TOX2	ENSG00000124191.18	-2.43482	3.49357	16.1884	5.73442e-05	0.00397248
ADCYAP1	ENSG00000141433.13	-2.37314	5.45513	16.1793	5.76194e-05	0.00398314
C1orf21	ENSG00000116667.14	-1.49999	5.20542	16.1062	5.98888e-05	0.00413132
MTMR7	ENSG00000003987.14	-2.02422	4.3927	16.0934	6.02929e-05	0.00415048
MKI67	ENSG00000148773.14	1.98757	7.5994	16.0888	6.04389e-05	0.00415183
APELA	ENSG00000248329.6	5.06869	1.25728	16.0749	6.08867e-05	0.00417385
RNF152	ENSG00000176641.11	-1.75689	5.59045	16.0567	6.14724e-05	0.00420523
LRP1B	ENSG00000168702.17	-2.10627	5.40367	16.0094	6.30274e-05	0.00430263
PDE5A	ENSG00000138735.16	1.88045	7.22081	16.0054	6.31623e-05	0.0043029
BLACAT1	ENSG00000281406.2	-2.97682	2.96229	15.9559	6.48346e-05	0.00440768
CKAP2	ENSG00000136108.15	1.61268	6.9512	15.9224	6.59934e-05	0.00447719
AC098582.1	ENSG00000287542.1	-4.81997	1.99348	15.9182	6.61406e-05	0.00447793
RET	ENSG00000165731.20	-2.85264	2.73317	15.8349	6.91151e-05	0.00466968
RGS7BP	ENSG00000186479.5	-3.86195	0.267307	15.8272	6.9396e-05	0.00466971
MAPK8IP1	ENSG00000121653.11	-1.37747	6.10467	15.8271	6.94001e-05	0.00466971
HMMR	ENSG00000072571.20	2.36077	5.13344	15.8113	6.99816e-05	0.00469921
PDYN	ENSG00000101327.9	-3.52136	1.55213	15.8069	7.01465e-05	0.00470067
GRM3	ENSG00000198822.10	2.36433	6.30378	15.7686	7.15825e-05	0.00478713
APOB	ENSG00000084674.14	4.03105	1.55008	15.7421	7.25887e-05	0.00484456
GINS1	ENSG00000101003.10	1.79805	4.26588	15.709	7.38708e-05	0.00492012
COL9A1	ENSG00000112280.16	3.07614	3.22474	15.6265	7.71661e-05	0.0051292
CNTFR	ENSG00000122756.15	-2.08582	3.77939	15.6009	7.82158e-05	0.00518207
NEXN	ENSG00000162614.18	2.85878	3.37701	15.5995	7.82771e-05	0.00518207
WWC2	ENSG00000151718.16	1.57517	5.74656	15.5838	7.89268e-05	0.00521457
SGO1	ENSG00000129810.15	2.29961	3.75889	15.5521	8.02611e-05	0.00529207
SEMA5B	ENSG00000082684.16	1.85656	5.09115	15.5377	8.08741e-05	0.00532181
IQGAP2	ENSG00000145703.16	2.2533	4.97243	15.5301	8.1203e-05	0.00533277
NKD1	ENSG00000140807.7	1.52757	7.83984	15.5257	8.13895e-05	0.00533434
CHRNB3	ENSG00000147432.7	-4.81537	0.625172	15.504	8.2329e-05	0.00538517
COL5A1	ENSG00000130635.15	2.17611	5.36798	15.4818	8.33054e-05	0.0054382
CPNE8	ENSG00000139117.14	1.59196	5.83502	15.4535	8.45607e-05	0.0055092
SDCBP	ENSG00000137575.12	1.40471	7.95243	15.4396	8.51833e-05	0.00553877
MAP3K9	ENSG00000006432.15	-1.43814	5.75437	15.4314	8.55543e-05	0.0055519
LAMB1	ENSG00000091136.14	1.58417	6.95621	15.2918	9.21179e-05	0.00596604
SULT4A1	ENSG00000130540.14	-1.83559	4.27465	15.2836	9.25178e-05	0.00598015
SCRT1	ENSG00000261678.3	-2.69672	3.04642	15.2635	9.35053e-05	0.00602777
PGM2L1	ENSG00000165434.8	-1.44849	7.46248	15.2612	9.36217e-05	0.00602777
ARHGEF17	ENSG00000110237.5	1.31519	6.31256	15.229	9.52284e-05	0.00611216
MAPK13	ENSG00000156711.17	-2.3556	3.50216	15.2258	9.53923e-05	0.00611216
STIL	ENSG00000123473.15	1.8042	4.62346	15.2205	9.56598e-05	0.00611216
C1orf198	ENSG00000119280.16	1.72876	7.15918	15.2202	9.5677e-05	0.00611216
PKDCC	ENSG00000162878.13	1.31566	5.88225	15.2075	9.63184e-05	0.00614119
MUSTN1	ENSG00000272573.6	3.9961	1.74386	15.1906	9.71884e-05	0.00618465
SHROOM3	ENSG00000138771.16	1.54163	7.57285	15.1626	9.86404e-05	0.00626491
ASPH	ENSG00000198363.18	1.33537	6.91522	15.1479	9.94102e-05	0.00630161
CD83	ENSG00000112149.10	2.19514	4.82226	15.1347	0.000100107	0.00633353
KIF18A	ENSG00000121621.7	1.84836	4.61379	15.1106	0.000101391	0.00640243
APC2	ENSG00000115266.11	-1.84744	6.73615	15.0886	0.000102583	0.00646526
KIF5C	ENSG00000168280.17	-1.80822	9.29065	15.0798	0.000103062	0.00648301
NKAIN2	ENSG00000188580.15	-3.4318	2.08739	15.0627	0.000103999	0.00652296
SAMD11	ENSG00000187634.12	-2.25938	3.79689	15.0607	0.000104108	0.00652296
ZNF385D	ENSG00000151789.12	-2.30488	3.90085	15.0574	0.000104293	0.00652296
CLCN4	ENSG00000073464.12	-1.55327	5.20276	15.0424	0.000105125	0.00655554
GRM7	ENSG00000196277.16	-2.86544	2.38971	15.0408	0.000105213	0.00655554
ENO2	ENSG00000111674.9	-1.7092	7.85097	15.0298	0.000105828	0.0065814
PLCH1	ENSG00000114805.17	1.7041	6.18795	14.9805	0.00010863	0.00674285
PCOLCE	ENSG00000106333.13	2.73558	3.41437	14.9152	0.000112453	0.00696701
DGKI	ENSG00000157680.15	-2.2686	3.37956	14.9028	0.000113196	0.00699327
GAS2L3	ENSG00000139354.11	1.65224	4.8397	14.9004	0.000113337	0.00699327
CCN2	ENSG00000118523.6	2.28733	7.46779	14.8975	0.000113516	0.00699327
TLCD3B	ENSG00000149926.13	-2.95205	5.08973	14.8718	0.000115068	0.0070756
CELF3	ENSG00000159409.15	-1.75512	7.40597	14.8462	0.000116642	0.00715897
HS3ST1	ENSG00000002587.10	-4.96001	0.971119	14.8056	0.000119183	0.00730131
SLC4A10	ENSG00000144290.17	-3.71051	0.913145	14.7935	0.000119945	0.00732467
ADCY8	ENSG00000155897.10	-4.65234	0.0829358	14.7925	0.000120011	0.00732467
TMEM163	ENSG00000152128.13	-1.87873	4.44382	14.7604	0.000122069	0.0074365
CCN1	ENSG00000142871.17	1.6458	5.93871	14.7569	0.000122302	0.00743687
AC010616.1	ENSG00000285505.1	7.51664	-0.157698	14.7459	0.000123017	0.00746653
ADAM28	ENSG00000042980.13	-7.07595	-0.166279	14.729	0.000124125	0.00751985
FXYD7	ENSG00000221946.7	-2.49768	2.94943	14.7109	0.000125322	0.00757838
CTSC	ENSG00000109861.16	1.90565	4.3742	14.7013	0.00012596	0.00760299
PLEKHA6	ENSG00000143850.16	-1.27692	6.31262	14.6846	0.000127083	0.0076567
CACNG8	ENSG00000142408.4	-3.1786	1.53718	14.6087	0.000132304	0.00794413
HTATIP2	ENSG00000109854.13	2.38876	3.39526	14.6082	0.000132338	0.00794413
BSPRY	ENSG00000119411.11	-6.86699	-0.709738	14.5635	0.000135514	0.00811998
ASPHD1	ENSG00000174939.11	-2.51399	3.06775	14.5332	0.00013771	0.00823571
KIF11	ENSG00000138160.6	1.67257	6.31878	14.5288	0.000138032	0.00823571
DOCK1	ENSG00000150760.12	1.38223	6.82308	14.5265	0.000138198	0.00823571
KIRREL1	ENSG00000183853.18	1.43712	7.15351	14.5178	0.000138843	0.00825913
NDE1	ENSG00000072864.15	1.44237	5.05886	14.5142	0.000139106	0.0082598
AC008581.2	ENSG00000285000.1	7.31185	-0.232792	14.5014	0.000140052	0.00830099
GNG4	ENSG00000168243.11	-1.74793	5.31138	14.4594	0.000143213	0.00847308
CCDC80	ENSG00000091986.15	1.74226	5.13936	14.4388	0.000144791	0.00855098
TMEM196	ENSG00000173452.13	-2.69788	2.69386	14.4057	0.000147352	0.00868665
AC006027.1	ENSG00000272638.1	6.36767	-0.257122	14.3708	0.000150108	0.00883326
HIST2H2AA4	ENSG00000272196.2	8.14197	1.25315	14.3466	0.000152058	0.00893198
C1QL1	ENSG00000131094.4	-2.00885	5.81514	14.3156	0.00015458	0.00906393
NCAPD2	ENSG00000010292.13	1.45392	7.29901	14.3079	0.000155209	0.00908456
IQSEC3	ENSG00000120645.12	-2.99781	2.64871	14.2893	0.000156751	0.0091585
PTPRT	ENSG00000196090.12	-2.79978	3.65248	14.2805	0.000157488	0.00918138
NCAPG	ENSG00000109805.10	1.72032	5.85221	14.2779	0.000157702	0.00918138
MRC2	ENSG00000011028.14	1.27018	7.23512	14.2524	0.000159859	0.00929047
AEBP1	ENSG00000106624.11	1.95947	4.20294	14.2447	0.000160508	0.00930743
TGIF2	ENSG00000118707.10	1.31526	5.80018	14.2394	0.000160966	0.00930743
ADD2	ENSG00000075340.23	-1.92359	6.04948	14.2358	0.000161275	0.00930743
CICP3	ENSG00000229376.3	6.98305	-0.513854	14.2357	0.000161284	0.00930743
AC009133.4	ENSG00000275857.1	7.4207	0.272993	14.2304	0.000161737	0.00931721
BRSK2	ENSG00000174672.16	-1.43553	5.35754	14.1896	0.000165284	0.00950346
CADM3	ENSG00000162706.13	-1.21473	6.42622	14.1866	0.000165549	0.00950346
GASK1B	ENSG00000164125.15	1.60853	6.97351	14.1773	0.000166362	0.00953343
THSD1	ENSG00000136114.17	-2.844	2.54128	14.1573	0.000168141	0.00961652
NYAP1	ENSG00000166924.9	-1.60149	4.67708	14.1545	0.000168397	0.00961652
TRIP6	ENSG00000087077.14	1.89467	4.38725	14.1476	0.000169016	0.00963509
AP000894.2	ENSG00000265179.7	-2.39217	4.45721	14.1173	0.000171756	0.00977429
CYP27A1	ENSG00000135929.9	2.62936	3.03886	14.0529	0.000177736	0.0100972
CD248	ENSG00000174807.4	3.0279	2.34306	14.0495	0.000178059	0.010098
AK4	ENSG00000162433.15	1.69213	5.38642	14.0416	0.00017881	0.0101213
GDAP1	ENSG00000104381.13	-1.30304	6.36742	14.0387	0.000179086	0.0101213
TEAD2	ENSG00000074219.13	1.34997	6.7177	14.0295	0.000179968	0.0101537
AC011446.3	ENSG00000287296.1	-6.6918	-0.832775	14.0226	0.000180622	0.0101731
DSCAM	ENSG00000171587.15	-3.29486	3.13266	14.0132	0.000181534	0.0102034
ARMCX7P	ENSG00000204072.3	7.74448	0.593207	14.0106	0.000181782	0.0102034
MLLT11	ENSG00000213190.3	-1.39167	8.31767	13.979	0.000184866	0.0103553
VRK1	ENSG00000100749.8	1.56799	4.87078	13.9764	0.000185119	0.0103553
AC006547.2	ENSG00000243762.1	6.8904	-0.588899	13.9703	0.000185719	0.0103712
ARRDC3	ENSG00000113369.9	1.33712	8.17302	13.9359	0.000189153	0.0105362
CACNG7	ENSG00000105605.7	-2.68	4.19776	13.9343	0.000189316	0.0105362
MATN3	ENSG00000132031.13	2.48939	3.61467	13.9245	0.000190298	0.0105729
PGA4	ENSG00000229183.8	4.11732	1.38293	13.8825	0.000194601	0.0107662
OPLAH	ENSG00000178814.17	3.45103	1.47209	13.8824	0.000194612	0.0107662
KIF1A	ENSG00000130294.16	-1.84284	8.6598	13.881	0.00019476	0.0107662
ANXA11	ENSG00000122359.18	1.8332	4.75527	13.862	0.000196738	0.0108573
NFIX	ENSG00000008441.16	-4.18763	0.0394626	13.8572	0.000197242	0.0108668
PREX2	ENSG00000046889.19	1.74454	4.42499	13.8534	0.000197643	0.0108707
PLK4	ENSG00000142731.11	1.51206	4.89874	13.8393	0.000199129	0.0109341
VEGFD	ENSG00000165197.5	5.29135	1.3048	13.8162	0.000201591	0.0110508
GUCY1A1	ENSG00000164116.16	-3.09883	2.47703	13.7815	0.000205353	0.0112383
CHST14	ENSG00000169105.7	1.81099	4.4065	13.7725	0.000206336	0.0112733
GALNT9	ENSG00000182870.13	-3.86389	1.52931	13.7593	0.000207793	0.011334
BSCL2	ENSG00000168000.14	-1.43795	6.44545	13.7461	0.000209259	0.0113951
STOX1	ENSG00000165730.16	1.52364	4.79831	13.7001	0.000214444	0.0116581
HECW1	ENSG00000002746.15	-1.97065	4.4384	13.686	0.000216055	0.0117262
RBBP8NL	ENSG00000130701.4	-3.77131	0.454066	13.6824	0.000216469	0.0117293
AURKB	ENSG00000178999.13	2.1398	4.56832	13.679	0.000216869	0.0117317
AP1M2	ENSG00000129354.11	-4.04176	0.790781	13.6521	0.000219994	0.0118811
CYP1B1	ENSG00000138061.12	-3.85692	2.14351	13.645	0.000220829	0.0119066
MPP5	ENSG00000072415.9	1.50569	6.21197	13.6406	0.000221346	0.011915
SLC27A2	ENSG00000140284.11	-3.21888	1.09266	13.616	0.00022426	0.0120521
CRYBA1	ENSG00000108255.7	6.50653	-0.663529	13.5849	0.000228016	0.0122339
TERF2IP	ENSG00000166848.7	-1.41976	6.96211	13.5653	0.000230411	0.0123363
PPP1R13B	ENSG00000088808.18	-1.79853	4.04101	13.5623	0.000230779	0.0123363
ONECUT3	ENSG00000205922.5	-1.77906	4.91146	13.56	0.000231052	0.0123363
TWSG1	ENSG00000128791.12	1.29157	5.95187	13.5432	0.000233129	0.0124202
PHACTR1	ENSG00000112137.17	-1.87806	3.75923	13.5412	0.00023338	0.0124202
EBF1	ENSG00000164330.17	-2.24933	5.88359	13.523	0.000235659	0.0125212
NEFL	ENSG00000277586.2	-1.44453	6.7456	13.4986	0.000238739	0.0126643
KRTAP5-AS1	ENSG00000233930.4	-2.65873	2.8391	13.4663	0.000242891	0.0128638
RASL11B	ENSG00000128045.7	2.80047	2.70677	13.4553	0.000244313	0.0129183
TLE2	ENSG00000065717.15	-1.93237	4.15123	13.4495	0.000245074	0.0129377
SLC12A5	ENSG00000124140.13	-2.42895	3.14904	13.4445	0.000245731	0.0129428
FOXM1	ENSG00000111206.12	1.7599	5.57585	13.4427	0.00024596	0.0129428
TCF7L2	ENSG00000148737.17	1.28254	6.04199	13.4373	0.000246674	0.0129597
VCL	ENSG00000035403.17	1.28109	6.90487	13.4129	0.000249901	0.0131082
AC010463.1	ENSG00000269307.1	-6.91995	-0.671269	13.4057	0.000250866	0.0131379
CYB561	ENSG00000008283.16	-1.65454	4.58109	13.4021	0.00025134	0.0131417
SMIM18	ENSG00000253457.3	-3.38747	0.928762	13.3799	0.00025434	0.0132774
HRK	ENSG00000135116.9	-2.9863	3.22217	13.3596	0.0002571	0.0134002
BRCA1	ENSG00000012048.22	1.5591	5.09391	13.3391	0.000259927	0.0135113
ABCA1	ENSG00000165029.16	1.37966	6.6466	13.3382	0.000260054	0.0135113
CHRNB2	ENSG00000160716.6	-1.88425	4.38099	13.3312	0.000261023	0.0135402
ARL4A	ENSG00000122644.13	2.00112	6.64535	13.3214	0.000262387	0.0135895
SP6	ENSG00000189120.5	-3.89296	0.302047	13.3155	0.000263221	0.0136112
PTPN13	ENSG00000163629.13	1.70793	8.75756	13.3087	0.000264172	0.0136389
MICAL2	ENSG00000133816.15	-2.5384	3.24996	13.2833	0.000267774	0.0138032
SH3TC1	ENSG00000125089.17	-4.6616	-0.340344	13.2782	0.000268517	0.0138198
PPP2R5B	ENSG00000068971.14	-1.61083	4.93397	13.2735	0.000269188	0.0138327
PTPRE	ENSG00000132334.16	-2.92219	2.6079	13.2701	0.000269672	0.0138358
DENND1C	ENSG00000205744.10	-3.69991	0.28038	13.2668	0.000270143	0.0138384
AC010729.1	ENSG00000236106.2	4.45269	-0.0462198	13.2574	0.000271502	0.0138864
KCNC2	ENSG00000166006.13	-3.41161	1.86739	13.2379	0.000274347	0.0139932
AC023055.1	ENSG00000257390.5	6.90883	-0.412683	13.2372	0.000274444	0.0139932
HEG1	ENSG00000173706.14	2.41476	7.81527	13.221	0.000276828	0.0140929
CLDN7	ENSG00000181885.18	-6.86511	-0.672503	13.1968	0.000280426	0.014254
AL021395.1	ENSG00000233508.3	-6.87007	-0.70856	13.1899	0.000281468	0.0142848
MSN	ENSG00000147065.17	1.58689	7.46661	13.1728	0.000284046	0.0143934
CCDC184	ENSG00000177875.5	-1.49343	4.70849	13.1621	0.000285671	0.0144534
CIP2A	ENSG00000163507.14	1.60109	4.66291	13.1548	0.000286779	0.0144872
STOX2	ENSG00000173320.12	-1.2786	7.02089	13.1389	0.000289224	0.0145883
GCNT1	ENSG00000187210.14	-2.2925	4.60852	13.1248	0.000291419	0.0146546
CDKN1A	ENSG00000124762.13	-2.24358	5.95622	13.1247	0.000291431	0.0146546
C8orf88	ENSG00000253250.3	3.13867	1.73384	13.0509	0.000303138	0.0152199
FAM72D	ENSG00000215784.6	2.68171	2.79505	13.0238	0.000307561	0.0154184
CDK6	ENSG00000105810.9	1.43473	8.00979	13.0207	0.000308061	0.0154199
RAPGEF6	ENSG00000158987.21	-1.17886	6.20974	12.9877	0.000313548	0.0156707
AL357093.2	ENSG00000258752.2	-3.97367	0.238569	12.9749	0.000315687	0.0157317
NBPF19	ENSG00000271383.7	1.48088	7.32125	12.9747	0.000315727	0.0157317
ONECUT2	ENSG00000119547.6	-1.96913	7.2311	12.9612	0.000318008	0.0158214
GJB2	ENSG00000165474.8	-4.90736	-0.490283	12.9417	0.000321351	0.0159635
MAP7D3	ENSG00000129680.16	1.58602	4.75734	12.9196	0.000325156	0.0161281
CTNND2	ENSG00000169862.19	-1.27658	5.57776	12.8955	0.000329368	0.0163124
TFRC	ENSG00000072274.13	-1.32077	7.07168	12.8887	0.000330566	0.0163471
DAAM2	ENSG00000146122.17	2.67069	3.41142	12.8773	0.000332585	0.0163954
LUZP1	ENSG00000169641.13	1.24273	6.46722	12.8765	0.000332733	0.0163954
CYB5R2	ENSG00000166394.15	3.00395	3.58589	12.8748	0.000333042	0.0163954
PARP6	ENSG00000137817.17	-1.23331	6.80146	12.8546	0.000336654	0.0165485
NAV2	ENSG00000166833.21	1.17738	7.16025	12.8468	0.00033805	0.0165787
AC002310.4	ENSG00000261459.1	-6.08494	-0.209034	12.8456	0.000338279	0.0165787
ADGRL1	ENSG00000072071.16	-1.29844	6.8933	12.8221	0.00034255	0.016763
RBM47	ENSG00000163694.15	-2.00264	4.62124	12.8159	0.000343686	0.0167936
IL18	ENSG00000150782.12	2.72999	2.19285	12.8117	0.000344454	0.0168061
XKR7	ENSG00000260903.3	-2.09019	4.70508	12.7916	0.000348178	0.0169626
NLRX1	ENSG00000160703.16	2.71748	2.9935	12.7776	0.000350794	0.0170647
COL2A1	ENSG00000139219.19	1.76013	8.97602	12.7674	0.000352718	0.0171329
NOS1AP	ENSG00000198929.13	-1.92946	4.89471	12.7646	0.000353245	0.0171331
GALNT10	ENSG00000164574.16	2.02502	7.34685	12.7496	0.000356086	0.0172455
AC011511.4	ENSG00000267303.1	7.20107	1.05005	12.7407	0.000357777	0.0173019
AL139142.2	ENSG00000285777.1	7.2357	-0.274087	12.7363	0.000358619	0.0173171
AL162586.2	ENSG00000286196.1	-6.41816	-0.879704	12.7222	0.000361341	0.0174229
SCN9A	ENSG00000169432.16	-2.22436	3.35516	12.717	0.00036235	0.0174459
RUSC2	ENSG00000198853.12	-1.1905	6.28016	12.7013	0.000365395	0.0175668
STX1A	ENSG00000106089.12	-2.05602	3.97889	12.6965	0.000366346	0.0175867
GNA14	ENSG00000156049.7	-3.21812	3.10962	12.6924	0.000367137	0.017599
SMAP2	ENSG00000084070.12	-1.28655	5.35076	12.6513	0.000375309	0.0179645
AC019197.1	ENSG00000236283.5	-4.68062	-0.67911	12.6284	0.00037993	0.0181592
KIFC2	ENSG00000167702.12	-1.47875	4.76405	12.6211	0.000381427	0.0182043
LGALS1	ENSG00000100097.12	3.45395	2.65461	12.6104	0.000383603	0.0182771
CDCA7L	ENSG00000164649.20	1.50953	5.21165	12.6082	0.000384067	0.0182771
AMPD3	ENSG00000133805.15	-2.75692	2.63131	12.5851	0.000388828	0.0184769
TIMELESS	ENSG00000111602.12	1.1678	6.46602	12.576	0.000390732	0.0185406
INHBA	ENSG00000122641.11	-4.26506	3.46015	12.5569	0.000394745	0.018704
VIM	ENSG00000026025.16	1.69387	10.7301	12.5514	0.0003959	0.0187316
NPC1L1	ENSG00000015520.14	-6.86478	-0.672878	12.5464	0.000396978	0.0187556
TMEM130	ENSG00000166448.14	-1.9179	4.3576	12.5404	0.000398256	0.0187718
SMAD3	ENSG00000166949.16	1.18669	6.81103	12.5394	0.000398463	0.0187718
ABCA13	ENSG00000179869.15	1.95856	4.82595	12.5246	0.000401622	0.0188935
SLC8A3	ENSG00000100678.18	-3.10007	0.844285	12.4876	0.000409658	0.0192222
MAP3K20	ENSG00000091436.17	1.57135	5.80554	12.4871	0.000409779	0.0192222
PLCE1	ENSG00000138193.15	1.74091	4.38161	12.4775	0.000411877	0.019293
MTUS2	ENSG00000132938.20	-1.6764	4.28668	12.4744	0.000412573	0.0192981
KLHL1	ENSG00000150361.12	-3.36121	3.33515	12.4557	0.000416711	0.0194639
TMEM63C	ENSG00000165548.11	-1.57309	5.72504	12.448	0.000418433	0.0195062
NBPF10	ENSG00000271425.9	1.28588	5.43319	12.4464	0.000418804	0.0195062
MGAT4C	ENSG00000182050.13	-2.79007	1.71465	12.4393	0.000420385	0.0195521
NUDT4B	ENSG00000177144.7	7.33743	1.06114	12.4215	0.000424418	0.0197117
AC009084.3	ENSG00000280416.1	6.75212	-0.699097	12.3806	0.000433828	0.0201052
CDHR2	ENSG00000074276.10	-3.16911	0.814719	12.3793	0.000434115	0.0201052
CRTAP	ENSG00000170275.14	1.14293	6.81866	12.3689	0.000436545	0.0201893
FSTL5	ENSG00000168843.14	-2.98414	1.46372	12.3644	0.0004376	0.0202096
AL133325.3	ENSG00000278041.1	4.50634	-0.174735	12.3339	0.000444818	0.0205141
TMEM121B	ENSG00000183307.4	-1.56338	4.95724	12.3268	0.000446492	0.0205467
ILDR2	ENSG00000143195.13	1.17605	5.97138	12.3223	0.000447579	0.0205467
KCNJ9	ENSG00000162728.5	-3.04749	0.944562	12.3215	0.000447768	0.0205467
GULP1	ENSG00000144366.16	1.29181	8.07037	12.3204	0.000448027	0.0205467
RIMS4	ENSG00000101098.12	-2.36705	3.53916	12.3118	0.000450099	0.0206129
MDFI	ENSG00000112559.14	1.37166	5.37111	12.2786	0.000458192	0.0209529
KCNF1	ENSG00000162975.5	2.40946	2.84856	12.2761	0.0004588	0.0209529
ERCC6L	ENSG00000186871.7	2.13597	3.2834	12.2677	0.000460861	0.0209838
BACH2	ENSG00000112182.15	-1.32107	5.53972	12.2657	0.000461371	0.0209838
FAM171B	ENSG00000144369.13	-1.36059	5.3734	12.2656	0.000461393	0.0209838
HSPG2	ENSG00000142798.20	1.19159	6.52465	12.251	0.000464997	0.0211184
PGA5	ENSG00000256713.7	4.26843	1.20652	12.2479	0.00046578	0.0211248
SLC35F1	ENSG00000196376.11	-1.48789	4.87371	12.2286	0.000470625	0.0212861
STK3	ENSG00000104375.17	1.57906	5.07664	12.2286	0.000470633	0.0212861
SH3GL3	ENSG00000140600.17	-2.82343	1.36999	12.2153	0.000473997	0.0214087
RGS8	ENSG00000135824.12	-2.89726	1.33625	12.1901	0.000480445	0.0216702
WDR47	ENSG00000085433.15	-1.27606	6.08046	12.1696	0.00048574	0.021879
TMEM176A	ENSG00000002933.9	-2.88382	1.91772	12.1576	0.000488875	0.0219879
SS18L1	ENSG00000184402.15	-1.1507	6.04397	12.1553	0.000489499	0.0219879
SYT4	ENSG00000132872.12	-2.22565	9.36499	12.1394	0.000493677	0.022123
MYO10	ENSG00000145555.15	1.23418	8.44642	12.1387	0.000493853	0.022123
LIN28B	ENSG00000187772.8	1.20549	6.32651	12.1353	0.000494761	0.0221335
ACHE	ENSG00000087085.15	-2.07375	3.3236	12.118	0.000499362	0.0222945
BOC	ENSG00000144857.14	1.74024	3.94274	12.1167	0.000499719	0.0222945
MMP17	ENSG00000198598.6	-2.78692	1.9878	12.1045	0.000503014	0.0224111
FMNL1	ENSG00000184922.14	-3.04829	1.54044	12.0777	0.000510292	0.0227045
SLC4A8	ENSG00000050438.17	-1.32597	5.99867	12.0719	0.000511877	0.0227442
LINGO1	ENSG00000169783.12	-1.84325	5.18817	12.0612	0.000514817	0.022844
SYT1	ENSG00000067715.14	-1.37615	7.88016	12.0554	0.000516428	0.0228845
NCAPG2	ENSG00000146918.20	1.19987	6.11359	12.0508	0.000517711	0.0229104
MUC5AC	ENSG00000215182.8	-4.55503	0.540704	12.0417	0.000520229	0.0229909
KCNH4	ENSG00000089558.9	-6.41853	-0.96808	12.037	0.000521549	0.0230183
PCDH10	ENSG00000138650.9	-2.25849	5.187	12.0298	0.000523571	0.0230765
MUC5B	ENSG00000117983.17	-3.24403	0.864064	11.9741	0.000539456	0.0237448
RGS17	ENSG00000091844.8	-1.69023	4.2554	11.9604	0.000543432	0.0238877
EPS8L2	ENSG00000177106.16	-3.3108	1.99117	11.9403	0.000549338	0.0241135
SOBP	ENSG00000112320.12	-1.24727	5.34272	11.9379	0.000550036	0.0241135
INCENP	ENSG00000149503.13	1.66493	5.29071	11.9194	0.000555513	0.0243173
FBXL16	ENSG00000127585.12	-1.62963	4.4542	11.9172	0.000556166	0.0243173
HLA-DOA	ENSG00000204252.14	2.77154	3.19268	11.9047	0.000559917	0.0243999
ALK	ENSG00000171094.18	2.41715	4.0058	11.9043	0.000560037	0.0243999
KCNA1	ENSG00000111262.6	-3.945	-0.1715	11.9035	0.000560284	0.0243999
ELAVL2	ENSG00000107105.15	-1.55018	5.36541	11.8841	0.000566147	0.0246225
MIR7-3HG	ENSG00000176840.12	-2.94804	2.72104	11.8684	0.000570953	0.0247877
SKA1	ENSG00000154839.10	1.80114	3.90826	11.8667	0.000571454	0.0247877
PLTP	ENSG00000100979.15	1.38929	7.43479	11.8434	0.00057866	0.0250427
AUXG01000058.1	ENSG00000286214.1	-2.09107	9.63232	11.8428	0.00057886	0.0250427
OVOL2	ENSG00000125850.11	-4.79499	-0.640261	11.8268	0.000583842	0.025225
ARHGAP23	ENSG00000275832.5	-1.5312	4.50053	11.8094	0.000589319	0.0253884
PCDH17	ENSG00000118946.12	-1.88489	5.53365	11.8078	0.000589826	0.0253884
MTURN	ENSG00000180354.16	-1.18411	6.63876	11.8074	0.000589943	0.0253884
MAN2A1	ENSG00000112893.9	1.57371	5.96439	11.7999	0.000592323	0.0254575
CRB2	ENSG00000148204.12	1.44877	7.54076	11.7906	0.000595296	0.0255518
USP2	ENSG00000036672.16	1.81	3.93787	11.7747	0.000600417	0.025738
PODXL	ENSG00000128567.17	1.86954	7.96368	11.7674	0.00060277	0.0258051
CA14	ENSG00000118298.12	1.78558	4.30893	11.7539	0.000607164	0.0259594
ADSS	ENSG00000035687.10	1.54306	8.14259	11.7389	0.000612058	0.0261347
CACNB1	ENSG00000067191.16	-1.41098	4.65514	11.7333	0.000613905	0.0261795
SLC7A2	ENSG00000003989.17	-1.55796	6.73024	11.7298	0.000615086	0.0261958
AC093458.2	ENSG00000279536.1	-6.34287	-1.06321	11.6946	0.000626819	0.0266609
PDLIM2	ENSG00000120913.23	2.607	2.59946	11.6853	0.000629958	0.0267598
SLC12A8	ENSG00000221955.10	1.95805	5.08083	11.6768	0.000632848	0.0268478
COL25A1	ENSG00000188517.16	2.17796	4.28028	11.6493	0.000642256	0.0272118
MMP14	ENSG00000157227.13	1.59334	6.4131	11.6424	0.00064465	0.027278
KLF7	ENSG00000118263.15	-1.48217	6.52109	11.6224	0.000651623	0.0275376
LRRC3B	ENSG00000179796.12	-2.90532	1.38186	11.6174	0.000653385	0.0275765
TNC	ENSG00000041982.16	-1.93742	4.69086	11.6087	0.000656425	0.0276693
ARHGAP8	ENSG00000241484.9	-3.19451	1.05413	11.5897	0.000663176	0.027918
C4orf50	ENSG00000181215.15	-4.24547	-0.368066	11.584	0.000665225	0.027947
AP005329.2	ENSG00000265399.1	-5.87995	-0.722904	11.583	0.000665567	0.027947
PPP1R17	ENSG00000106341.11	3.78401	1.61033	11.5731	0.000669141	0.0280612
MFAP2	ENSG00000117122.14	1.35596	6.05811	11.5669	0.000671352	0.028118
KRTAP5-2	ENSG00000205867.3	-3.58385	0.850284	11.5579	0.000674611	0.0282185
CPEB3	ENSG00000107864.15	-1.84477	3.73743	11.5391	0.000681491	0.02847
AL161665.1	ENSG00000285608.1	-6.63132	-0.875116	11.5074	0.000693185	0.0289218
OLIG2	ENSG00000205927.5	6.29227	0.999426	11.5043	0.00069436	0.028934
HCN3	ENSG00000143630.10	-1.40207	4.90752	11.4962	0.000697385	0.0290232
AC027031.2	ENSG00000254615.3	-2.79714	1.65678	11.4923	0.000698842	0.0290471
AC007098.1	ENSG00000231609.7	2.88946	2.95741	11.4894	0.000699952	0.0290564
LAMC1	ENSG00000135862.6	1.31274	7.24988	11.4827	0.000702472	0.0291242
PXYLP1	ENSG00000155893.13	-1.6402	6.84334	11.4719	0.000706572	0.0292573
PARPBP	ENSG00000185480.11	1.9174	3.4355	11.4545	0.000713221	0.0294954
GNG3	ENSG00000162188.6	-2.18333	4.76279	11.4384	0.000719408	0.0297053
EGLN3	ENSG00000129521.14	2.07274	5.29172	11.4366	0.000720107	0.0297053
AC124068.1	ENSG00000259948.2	-7.801	0.23625	11.4321	0.000721842	0.0297319
AC104461.1	ENSG00000230623.6	3.68539	1.26172	11.4299	0.000722701	0.0297319
CD302	ENSG00000241399.7	1.99174	4.32315	11.428	0.000723467	0.0297319
LINC00622	ENSG00000260941.1	-3.22719	0.127763	11.4238	0.000725107	0.029762
SHISA7	ENSG00000187902.11	-2.27296	3.36342	11.421	0.000726188	0.0297692
CAP2	ENSG00000112186.12	1.2322	6.2408	11.3946	0.000736587	0.0301578
PTPN14	ENSG00000152104.12	1.38856	5.1399	11.3845	0.000740575	0.0302833
COL18A1	ENSG00000182871.16	1.4669	7.77243	11.3805	0.000742207	0.0303123
FLVCR2	ENSG00000119686.10	2.32154	3.29065	11.3542	0.000752776	0.0307058
EFEMP2	ENSG00000172638.13	1.2867	5.37683	11.3494	0.000754719	0.0307186
PBK	ENSG00000168078.10	1.68715	3.95527	11.3488	0.000754961	0.0307186
WDFY2	ENSG00000139668.9	1.14787	7.16312	11.3449	0.000756551	0.0307452
ALDH1A1	ENSG00000165092.13	-2.83531	3.11266	11.3373	0.00075967	0.030825
SLC16A1	ENSG00000155380.11	1.30487	6.67565	11.3339	0.000761043	0.030825
FEZ1	ENSG00000149557.14	-1.13003	6.46651	11.3332	0.000761331	0.030825
KALRN	ENSG00000160145.15	-1.09878	6.50707	11.3257	0.000764423	0.030912
CLVS1	ENSG00000177182.11	-2.15916	2.99318	11.3213	0.000766248	0.0309477
MISP	ENSG00000099812.9	-3.22533	0.348127	11.3069	0.000772212	0.0311503
LHFPL2	ENSG00000145685.14	1.47542	4.68058	11.3045	0.000773186	0.0311513
DLGAP3	ENSG00000116544.12	-2.64905	2.06018	11.296	0.000776736	0.031256
ACAA2	ENSG00000167315.18	1.23069	5.52194	11.2792	0.000783783	0.031501
TEK	ENSG00000120156.21	4.24069	0.853114	11.2728	0.000786524	0.0315725
KNTC1	ENSG00000184445.12	1.2253	6.20226	11.2624	0.000790942	0.0316814
PRPS1	ENSG00000147224.11	1.26388	6.84305	11.2618	0.000791166	0.0316814
CELF6	ENSG00000140488.16	-1.6291	3.97206	11.2425	0.000799438	0.0319736
FUOM	ENSG00000148803.12	3.10305	1.50995	11.2399	0.000800584	0.0319805
KIAA0930	ENSG00000100364.18	-1.21429	6.13714	11.227	0.000806166	0.0321644
MIR503HG	ENSG00000223749.10	4.22549	0.0981957	11.2111	0.000813103	0.0324018
KCNA6	ENSG00000151079.7	8.01395	0.527741	11.1976	0.000819011	0.0325976
PCDH1	ENSG00000156453.13	-1.92331	5.15738	11.1462	0.000842057	0.0334454
GABRG2	ENSG00000113327.16	-1.90807	3.93529	11.1455	0.000842349	0.0334454
GRIP2	ENSG00000144596.13	-4.80103	-0.533473	11.1388	0.000845384	0.0335254
BARD1	ENSG00000138376.11	1.6771	4.14376	11.1363	0.000846539	0.0335307
ROR1	ENSG00000185483.12	2.01544	4.45506	11.1297	0.000849573	0.0336103
KPNA2P3	ENSG00000266820.1	6.65351	-0.768289	11.1148	0.000856401	0.0338397
MELK	ENSG00000165304.8	1.65248	4.51342	11.111	0.000858174	0.033844
SORBS1	ENSG00000095637.22	-1.64203	4.13914	11.1101	0.000858572	0.033844
OSBPL10	ENSG00000144645.14	1.07316	6.54821	11.1038	0.000861515	0.0339193
TBC1D3I	ENSG00000274933.5	-6.75686	-0.672956	11.1011	0.000862767	0.0339279
ARG2	ENSG00000081181.8	-1.4425	4.46781	11.0931	0.000866512	0.0340344
CENPH	ENSG00000153044.10	1.46699	4.44014	11.068	0.000878306	0.0344565
FIGNL2	ENSG00000261308.2	1.57051	5.22084	11.0619	0.000881176	0.0345278
ATP6V1G2	ENSG00000213760.10	-1.59465	4.30114	11.0575	0.000883276	0.0345688
BRINP3	ENSG00000162670.11	-3.00548	0.489949	11.047	0.000888316	0.0346944
AC016717.2	ENSG00000273301.1	-2.81959	2.68775	11.0464	0.000888599	0.0346944
SLC35D2	ENSG00000130958.13	1.27613	5.09467	11.0336	0.000894773	0.0348737
ZNF217	ENSG00000171940.13	1.51073	6.26362	11.0324	0.000895315	0.0348737
C1orf116	ENSG00000182795.13	-4.41891	-0.639421	11.0295	0.000896714	0.0348869
HLA-E	ENSG00000204592.9	1.15836	6.29371	11.0244	0.000899187	0.0349184
DECR1	ENSG00000104325.7	1.23603	5.49473	11.0235	0.000899651	0.0349184
FAM219A	ENSG00000164970.15	-1.2242	5.74136	11.021	0.000900834	0.034923
RNF43	ENSG00000108375.12	-3.68025	0.175121	11.0172	0.000902686	0.0349535
PNRC2	ENSG00000189266.13	1.0771	7.01014	11.012	0.000905226	0.0350106
ZNF540	ENSG00000171817.17	-2.38159	2.39159	11.0041	0.000909112	0.0351195
ZHX3	ENSG00000174306.21	-1.47309	4.2958	11.0012	0.000910536	0.0351332
CPXM1	ENSG00000088882.8	1.34166	7.2211	10.9776	0.000922186	0.035541
ADAMTS16	ENSG00000145536.15	2.21952	4.30526	10.9744	0.000923781	0.0355607
FOXJ1	ENSG00000129654.8	1.16806	6.36634	10.9712	0.000925397	0.0355812
IGF2BP3	ENSG00000136231.14	1.11421	7.18496	10.967	0.000927476	0.0356194
CARMIL3	ENSG00000186648.15	-1.47602	4.93656	10.953	0.000934543	0.0358116
STMN3	ENSG00000197457.10	-1.18505	6.38239	10.9527	0.000934663	0.0358116
GAREM1	ENSG00000141441.16	-2.00774	5.45079	10.9479	0.000937095	0.0358362
PLXNA2	ENSG00000076356.7	-1.70068	4.85594	10.9471	0.000937486	0.0358362
NEK6	ENSG00000119408.16	1.68633	4.05597	10.9427	0.00093974	0.0358806
ARHGDIG	ENSG00000242173.10	-2.45194	2.27267	10.9185	0.000952067	0.036309
UCHL1	ENSG00000154277.13	-1.37022	6.93723	10.9115	0.000955687	0.0363979
CD99	ENSG00000002586.20	1.17782	6.67176	10.9097	0.000956616	0.0363979
FAM155A	ENSG00000204442.4	-1.51128	4.39572	10.9043	0.000959426	0.0364539
PLOD1	ENSG00000083444.17	1.21018	5.92397	10.9026	0.000960307	0.0364539
LPIN3	ENSG00000132793.11	1.94293	3.47382	10.8918	0.000965906	0.0366241
GOLGA6L22	ENSG00000277865.4	6.58074	-0.610755	10.8838	0.000970082	0.0367013
KCNMB2	ENSG00000197584.12	-2.99229	2.85287	10.8836	0.000970177	0.0367013
PLP2	ENSG00000102007.11	-2.90828	1.23028	10.8659	0.00097949	0.037011
ITGAV	ENSG00000138448.12	1.65342	7.15194	10.8609	0.000982185	0.0370231
FSTL1	ENSG00000163430.12	1.39543	9.14074	10.8606	0.000982304	0.0370231
AC099521.2	ENSG00000279693.1	-2.75848	1.26364	10.859	0.000983192	0.0370231
CENPI	ENSG00000102384.13	1.89482	3.54038	10.8539	0.000985879	0.0370817
TSPAN18	ENSG00000157570.12	1.17575	6.20414	10.8435	0.000991414	0.0372472
ESPL1	ENSG00000135476.11	1.95541	4.51853	10.8247	0.00100155	0.037585
SEZ6L	ENSG00000100095.19	-2.62784	8.56809	10.8047	0.00101245	0.0379506
HTR1A	ENSG00000178394.4	-6.42138	-1.01368	10.7915	0.00101965	0.0381636
TRABD2B	ENSG00000269113.4	1.75762	5.20368	10.7901	0.00102046	0.0381636
LGR5	ENSG00000139292.13	-4.42907	2.79656	10.7819	0.001025	0.03829
DDIAS	ENSG00000165490.13	2.14717	2.87078	10.7789	0.00102666	0.0383083
FAM13A	ENSG00000138640.15	1.38071	5.60907	10.7609	0.00103666	0.0386377
GALNT6	ENSG00000139629.16	-3.67318	-0.0299803	10.7588	0.00103785	0.0386381
NUP210	ENSG00000132182.12	1.24917	6.92217	10.7364	0.00105046	0.0390635
WNT4	ENSG00000162552.15	-2.05531	3.20942	10.7338	0.00105195	0.0390746
SHB	ENSG00000107338.10	-2.20014	2.9149	10.7228	0.00105825	0.0392641
MYOF	ENSG00000138119.17	1.25014	6.80348	10.7137	0.00106343	0.0394118
CBX6	ENSG00000183741.12	-1.17615	5.67677	10.699	0.00107193	0.0396818
PHTF1	ENSG00000116793.16	1.10689	6.25186	10.6945	0.00107456	0.0397113
CENPU	ENSG00000151725.12	1.32728	4.96482	10.6935	0.00107514	0.0397113
PPP2R5A	ENSG00000066027.12	1.40688	4.86262	10.6912	0.00107644	0.0397147
ITGB5	ENSG00000082781.12	1.32651	5.72919	10.6864	0.00107923	0.039773
IRF8	ENSG00000140968.11	4.60095	-0.318151	10.6826	0.0010815	0.0397942
MSC-AS1	ENSG00000235531.10	-2.73033	1.27265	10.6794	0.00108336	0.0397942
TMC4	ENSG00000167608.11	-3.0512	0.90195	10.679	0.00108361	0.0397942
ADGRG6	ENSG00000112414.15	2.01248	3.64253	10.6772	0.00108466	0.0397942
EPHB1	ENSG00000154928.18	-1.76912	3.73994	10.6727	0.00108728	0.039846
SPRED3	ENSG00000188766.12	-2.24832	3.68687	10.6704	0.00108863	0.0398508
ARHGAP19	ENSG00000213390.11	1.173	5.89825	10.6545	0.00109805	0.040127
RTKN2	ENSG00000182010.11	1.71912	4.80032	10.6535	0.00109862	0.040127
HEPH	ENSG00000089472.16	1.29547	7.41825	10.648	0.00110187	0.0402013
H2AFX	ENSG00000188486.3	1.54983	5.67776	10.6398	0.00110679	0.0403357
CDO1	ENSG00000129596.5	1.48461	7.15087	10.6182	0.00111979	0.0407644
PLIN3	ENSG00000105355.9	1.1509	5.83892	10.6073	0.00112645	0.0409613
MIAT	ENSG00000225783.8	-1.54208	9.6424	10.5957	0.00113353	0.0411734
ANK3	ENSG00000151150.22	-1.22735	7.44419	10.5819	0.00114202	0.0414356
ADGRG2	ENSG00000173698.18	-2.70018	2.03962	10.5757	0.00114585	0.0415288
METTL7A	ENSG00000185432.12	-3.31208	0.0068867	10.5486	0.00116275	0.042095
CAMK1D	ENSG00000183049.12	-1.56268	4.40254	10.5461	0.00116433	0.0421058
TENT5B	ENSG00000158246.8	3.01076	1.75721	10.5357	0.00117087	0.0422957
SOX1-OT	ENSG00000224243.2	-3.36872	0.131991	10.523	0.001179	0.0425424
ZWINT	ENSG00000122952.17	1.50541	4.90896	10.5188	0.00118168	0.0425925
MDFIC	ENSG00000135272.10	1.47162	4.65082	10.5151	0.001184	0.0426292
MLPH	ENSG00000115648.14	-3.48508	0.724762	10.5045	0.00119083	0.042786
ZNF804A	ENSG00000170396.8	-3.40284	2.34269	10.5043	0.00119096	0.042786
DUSP16	ENSG00000111266.9	-1.13154	6.17976	10.5014	0.00119286	0.0428075
BLOC1S5-TXNDC5	ENSG00000259040.5	7.19711	0.953319	10.4914	0.00119932	0.0429922
MYL12A	ENSG00000101608.12	1.09936	6.28539	10.4816	0.00120569	0.0431519
NFIB	ENSG00000147862.17	-2.23082	3.01404	10.4805	0.0012064	0.0431519
ARSI	ENSG00000183876.9	2.92512	1.99066	10.4651	0.00121654	0.0434672
PRKCB	ENSG00000166501.14	-1.70477	4.12596	10.4551	0.00122309	0.0436537
Z83844.1	ENSG00000100101.15	-7.37756	-0.327207	10.4362	0.00123568	0.0440553
LINC00645	ENSG00000258548.6	-2.84057	1.04738	10.4305	0.00123948	0.0441274
RGS7	ENSG00000182901.16	-2.79671	2.24351	10.4292	0.00124039	0.0441274
HAUS6	ENSG00000147874.11	1.06759	6.07184	10.4229	0.00124462	0.0442299
AASS	ENSG00000008311.15	1.32654	6.65215	10.4182	0.00124779	0.0442944
DBNDD1	ENSG00000003249.13	-1.28825	5.09269	10.398	0.00126152	0.0447337
RNF112	ENSG00000128482.16	-2.9074	1.33841	10.351	0.00129406	0.045838
AL356123.2	ENSG00000287594.1	4.55346	-0.374765	10.3474	0.00129654	0.0458635
MYLK	ENSG00000065534.18	1.69806	3.70981	10.346	0.00129757	0.0458635
ZNF107	ENSG00000196247.11	1.4469	4.53795	10.2913	0.00133662	0.0471927
LRRC55	ENSG00000183908.7	-2.04248	4.15736	10.2845	0.00134154	0.0473156
ACBD7	ENSG00000176244.7	1.71238	3.82284	10.275	0.00134845	0.0475084
AL162417.1	ENSG00000285245.1	6.80078	-0.00907533	10.2715	0.00135102	0.0475277
KIF19	ENSG00000196169.15	-2.40438	2.36699	10.2703	0.0013519	0.0475277
GGH	ENSG00000137563.12	1.17893	5.39217	10.2601	0.00135936	0.0477388
AC026401.3	ENSG00000280206.1	2.45371	2.23433	10.2462	0.00136969	0.0480504
BRSK1	ENSG00000160469.17	-1.11625	6.05621	10.2384	0.00137546	0.0482013
BPTFP1	ENSG00000263647.1	-6.3433	-1.06308	10.211	0.00139609	0.048872
PHF19	ENSG00000119403.15	1.59206	4.38329	10.2071	0.00139905	0.0488738
AC022966.1	ENSG00000267601.1	-7.45308	0.106525	10.207	0.00139912	0.0488738
KCNMB1	ENSG00000145936.9	2.7248	2.68275	10.2026	0.00140246	0.0489381
HELLS	ENSG00000119969.15	1.40103	4.76813	10.2006	0.00140394	0.0489381
TTC9B	ENSG00000174521.7	-2.73313	1.45517	10.1963	0.0014072	0.0489999
KPNA2	ENSG00000182481.9	1.15516	8.05471	10.1881	0.00141348	0.0491662
SFRP1	ENSG00000104332.12	2.08491	5.71392	10.1797	0.00141998	0.0492891
PDIA2	ENSG00000185615.15	-2.48186	2.01753	10.1796	0.00142001	0.0492891
DDIT4	ENSG00000168209.5	1.46651	6.13337	10.1703	0.00142722	0.049487
HOOK1	ENSG00000134709.11	-1.55238	4.27573	10.1543	0.00143968	0.0498666
AC091078.1	ENSG00000257060.7	1.83876	3.44989	10.1512	0.00144205	0.049896
DPPA4	ENSG00000121570.12	2.83679	2.69327	10.1415	0.00144966	0.0501063
RCAN2	ENSG00000172348.14	-1.42144	5.10891	10.1269	0.00146119	0.0504516
DLG2	ENSG00000150672.17	-1.93768	3.33322	10.1149	0.00147077	0.0507294
ADGRG1	ENSG00000205336.12	-1.18959	7.50291	10.1084	0.00147594	0.0508541
AC009065.1	ENSG00000259780.3	-6.26168	-1.11388	10.1043	0.00147924	0.0509145
AC135507.1	ENSG00000272182.1	-6.34505	-1.06256	10.0959	0.00148597	0.0510663
GSE1	ENSG00000131149.19	-1.20506	8.01844	10.0949	0.00148676	0.0510663
CDC25B	ENSG00000101224.17	1.05333	6.26538	10.0919	0.0014892	0.0510964
PPFIA2	ENSG00000139220.16	-2.11296	3.92126	10.0865	0.00149357	0.0511928
PGBD5	ENSG00000177614.11	-1.62588	4.194	10.083	0.00149642	0.0512371
MYF6	ENSG00000111046.4	5.72104	-0.0909524	10.0768	0.0015015	0.0513574
SUCLG2	ENSG00000172340.14	1.25054	5.09114	10.0622	0.00151346	0.0517126
ERBB2	ENSG00000141736.13	1.12807	7.03833	10.0591	0.00151599	0.0517453
SLC6A1	ENSG00000157103.12	-2.43978	2.29389	10.0486	0.00152467	0.0519399
SYT6	ENSG00000134207.16	-2.4962	2.38149	10.0483	0.00152485	0.0519399
LINC00880	ENSG00000243629.2	2.45723	2.41731	10.043	0.00152924	0.0520354
ZNF813	ENSG00000198346.11	1.37519	4.39202	10.0409	0.00153106	0.0520433
ZC2HC1A	ENSG00000104427.12	-1.05282	5.97637	10.0385	0.001533	0.0520552
OLFM2	ENSG00000105088.8	-1.1585	5.31191	10.0328	0.00153779	0.052164
SYNGR3	ENSG00000127561.15	-2.24912	2.65749	10.0214	0.00154732	0.0524331
RIN3	ENSG00000100599.16	3.0489	0.774738	10.002	0.00156373	0.0529347
KCNH7	ENSG00000184611.12	-2.82587	1.8449	9.98322	0.00157974	0.0534214
GPRASP1	ENSG00000198932.13	-1.13673	5.34138	9.97425	0.00158745	0.0535811
SLC18A2	ENSG00000165646.14	-3.44871	1.53174	9.9738	0.00158784	0.0535811
ARHGEF39	ENSG00000137135.18	2.10445	3.2081	9.97204	0.00158935	0.0535811
CNTNAP2	ENSG00000174469.23	-1.51569	6.4027	9.96948	0.00159157	0.0536007
INSYN2A	ENSG00000188916.9	-2.77675	1.91704	9.964	0.00159631	0.0536993
IFT57	ENSG00000114446.5	1.30933	6.31912	9.96232	0.00159777	0.0536993
STX19	ENSG00000178750.3	-4.13525	-0.60711	9.95507	0.00160407	0.0538561
PRKD3	ENSG00000115825.10	1.03915	6.13733	9.9508	0.00160779	0.0538857
AKAP6	ENSG00000151320.11	-1.35401	7.12304	9.9503	0.00160823	0.0538857
MFGE8	ENSG00000140545.15	1.09191	6.24726	9.94619	0.00161183	0.053951
WNT5B	ENSG00000111186.13	2.21408	3.58588	9.9427	0.00161489	0.0539984
CPLX2	ENSG00000145920.15	-1.94025	4.45109	9.93932	0.00161785	0.0540425
BHMT	ENSG00000145692.15	3.50119	-0.377981	9.87751	0.00167311	0.0558316
SMC2	ENSG00000136824.19	1.16405	5.8174	9.86714	0.00168257	0.0560902
AL139011.2	ENSG00000258465.8	4.1222	1.02905	9.85994	0.00168917	0.0562531
AL356094.2	ENSG00000288085.1	6.318	-0.694688	9.8536	0.001695	0.05639
TMEM179	ENSG00000258986.7	-1.46408	4.11794	9.84885	0.00169938	0.0564433
AQP4	ENSG00000171885.16	-4.03895	-0.546371	9.84814	0.00170004	0.0564433
KIF15	ENSG00000163808.17	1.69348	5.01474	9.84585	0.00170216	0.0564566
OSR2	ENSG00000164920.9	3.85932	1.53459	9.83445	0.00171274	0.0567502
DGKE	ENSG00000153933.10	-1.76523	3.75647	9.83238	0.00171467	0.0567531
BMP1	ENSG00000168487.19	1.15616	5.62787	9.83065	0.00171628	0.0567531
APOC1	ENSG00000130208.9	3.37861	0.862992	9.82714	0.00171955	0.0568041
SHISA6	ENSG00000188803.15	-2.15078	4.17244	9.82217	0.00172421	0.0569006
AC022424.1	ENSG00000250579.2	2.22474	2.81169	9.81801	0.00172811	0.0569721
DAPL1	ENSG00000163331.11	-3.25748	-0.156017	9.81055	0.00173514	0.0571465
RUNX2	ENSG00000124813.23	-2.82608	1.82399	9.80386	0.00174146	0.0572971
LZTS3	ENSG00000088899.15	-1.3316	4.74443	9.79502	0.00174985	0.0575157
UNC80	ENSG00000144406.18	-1.27095	4.86451	9.79033	0.00175432	0.057605
HVCN1	ENSG00000122986.13	2.71755	1.74166	9.7883	0.00175626	0.057611
ZEB2	ENSG00000169554.21	1.05318	7.33202	9.76997	0.00177386	0.0581301
SYN3	ENSG00000185666.14	-2.50617	1.49685	9.76676	0.00177695	0.0581734
ST8SIA2	ENSG00000140557.12	-1.29976	6.67875	9.7588	0.00178466	0.0583677
CACNA1H	ENSG00000196557.13	-1.02578	6.69893	9.74966	0.00179356	0.0586002
SCD5	ENSG00000145284.12	-1.15006	5.41588	9.73755	0.00180541	0.058929
AC087721.2	ENSG00000285920.2	6.36397	-0.33692	9.73116	0.0018117	0.0590756
SAMD14	ENSG00000167100.14	-1.42067	5.07081	9.72456	0.00181821	0.0592291
INSYN2B	ENSG00000204767.4	-3.40684	1.56027	9.70273	0.00183995	0.0598777
LINC02487	ENSG00000203688.6	3.36883	1.73474	9.69347	0.00184924	0.0601204
AXL	ENSG00000167601.12	1.37106	4.84992	9.67952	0.00186334	0.0605188
PHLDA1	ENSG00000139289.13	-1.69201	4.42416	9.66463	0.00187849	0.0609507
CITED2	ENSG00000164442.10	1.19443	6.2675	9.66065	0.00188257	0.0610228
PRSS22	ENSG00000005001.10	-6.2603	-1.11428	9.65103	0.00189245	0.0612827
PEG13	ENSG00000282164.3	-2.4094	1.92551	9.64599	0.00189765	0.0613905
TICRR	ENSG00000140534.14	1.48916	4.38388	9.64258	0.00190118	0.0614439
TUBB4A	ENSG00000104833.12	-1.14309	6.29576	9.64075	0.00190308	0.0614449
TPM1	ENSG00000140416.21	1.26574	6.88832	9.62929	0.00191499	0.0617687
GARNL3	ENSG00000136895.19	-1.97117	2.84368	9.61813	0.00192666	0.0620842
INPP5D	ENSG00000168918.14	-3.00091	1.4306	9.59768	0.00194823	0.0626455
FRMD5	ENSG00000171877.21	-1.43828	4.18958	9.59655	0.00194943	0.0626455
GPSM2	ENSG00000121957.14	1.20207	5.44843	9.5962	0.0019498	0.0626455
FAM126A	ENSG00000122591.12	1.08468	6.13236	9.59114	0.00195518	0.0627569
RALGPS1	ENSG00000136828.19	-1.07498	5.69792	9.58348	0.00196336	0.062958
TMEM35A	ENSG00000126950.8	-1.26204	4.9383	9.58097	0.00196605	0.0629827
ADORA1	ENSG00000163485.17	-5.9859	-1.1685	9.56792	0.00198007	0.0633699
IGDCC3	ENSG00000174498.14	1.32719	8.73942	9.54969	0.00199983	0.0639401
CHEK1	ENSG00000149554.13	1.16575	5.14204	9.54632	0.00200351	0.0639953
AC012184.2	ENSG00000260537.2	6.2118	-1.01227	9.54295	0.00200719	0.0640507
S100A13	ENSG00000189171.14	1.6904	3.69706	9.53318	0.00201791	0.06433
HSD17B11	ENSG00000198189.11	1.49518	4.25672	9.52975	0.00202168	0.0643878
AL445685.3	ENSG00000285839.1	1.33782	4.44977	9.52522	0.00202667	0.0644276
MPP2	ENSG00000108852.14	-1.26201	5.34317	9.52506	0.00202685	0.0644276
RIMBP3C	ENSG00000183246.6	3.90882	-0.123134	9.51974	0.00203273	0.064552
GFOD1	ENSG00000145990.11	-2.16232	2.47241	9.50876	0.00204493	0.0648766
NUAK2	ENSG00000163545.10	1.41373	5.25988	9.50595	0.00204806	0.0649133
NEIL3	ENSG00000109674.4	2.73967	2.49983	9.50022	0.00205447	0.0650536
AP000867.5	ENSG00000286948.1	-2.87707	0.41181	9.49768	0.00205731	0.0650809
CRYZL2P	ENSG00000242193.11	2.80137	1.06786	9.48509	0.00207148	0.0654592
FOXO3	ENSG00000118689.15	-1.03827	6.43306	9.48352	0.00207326	0.0654592
MCC	ENSG00000171444.18	1.15531	5.93795	9.48021	0.002077	0.0655143
ITGA3	ENSG00000005884.18	-1.42692	4.09503	9.47616	0.00208159	0.065596
EFNA5	ENSG00000184349.13	1.24923	5.31758	9.4721	0.0020862	0.0656783
ABCC9	ENSG00000069431.11	1.44613	4.83735	9.46586	0.00209331	0.0658251
PLEKHF2	ENSG00000175895.4	1.53078	4.04356	9.46449	0.00209487	0.0658251
GPR61	ENSG00000156097.12	-2.70545	0.250425	9.44509	0.00211715	0.0664615
NES	ENSG00000132688.11	1.77544	9.56754	9.43991	0.00212314	0.0665859
ACCS	ENSG00000110455.14	2.4064	2.61299	9.43566	0.00212806	0.0666212
MADD	ENSG00000110514.19	-1.00299	6.53308	9.43544	0.00212832	0.0666212
CDKN2D	ENSG00000129355.7	-2.01836	3.23915	9.4257	0.00213966	0.0669121
RAB6C-AS1	ENSG00000225449.3	-4.29472	-0.445084	9.39318	0.00217794	0.0680426
SLC6A17	ENSG00000197106.7	-3.51019	0.815029	9.39149	0.00217995	0.0680426
KIF22	ENSG00000079616.12	1.21116	5.99357	9.38895	0.00218297	0.0680721
HMGA1	ENSG00000137309.19	1.08075	8.32027	9.38648	0.00218591	0.0680993
ITPR2	ENSG00000123104.12	-1.79779	3.87977	9.38188	0.00219141	0.0682059
HEATR5A	ENSG00000129493.15	1.42437	5.69744	9.37547	0.00219908	0.0683564
MYBL1	ENSG00000185697.16	2.59827	2.82684	9.37436	0.00220041	0.0683564
DPYSL3	ENSG00000113657.13	-1.38916	9.87912	9.37159	0.00220375	0.0683953
IL6R	ENSG00000160712.13	4.41036	0.701088	9.36863	0.0022073	0.068441
MEF2C-AS1	ENSG00000248309.7	3.88261	-0.090687	9.36389	0.00221302	0.0685094
FAM72B	ENSG00000188610.12	2.15777	2.94432	9.36334	0.00221368	0.0685094
LINC02029	ENSG00000241544.2	6.1967	-0.467471	9.3436	0.00223765	0.0691833
HAUS4	ENSG00000092036.18	1.34054	4.73402	9.34195	0.00223967	0.0691833
AC005832.4	ENSG00000272921.1	-7.16084	0.413905	9.3375	0.00224512	0.0692863
GPR22	ENSG00000172209.6	-2.94206	0.100539	9.31577	0.00227189	0.0700468
ADAP1	ENSG00000105963.15	-2.18621	2.8572	9.31045	0.0022785	0.0701682
GNAL	ENSG00000141404.16	-1.35341	4.83607	9.30916	0.0022801	0.0701682
AC015712.1	ENSG00000232386.9	3.88393	0.073377	9.29863	0.00229325	0.0704946
AC073508.2	ENSG00000264058.2	-7.02843	-0.594035	9.29723	0.002295	0.0704946
SEPTIN11	ENSG00000138758.11	1.28814	8.99215	9.27329	0.0023252	0.0713554
AC091057.6	ENSG00000285077.2	3.23093	1.51312	9.26736	0.00233273	0.0714618
ZBTB18	ENSG00000179456.10	1.04019	5.84128	9.26714	0.00233302	0.0714618
NCAPH	ENSG00000121152.10	1.59173	4.70659	9.26287	0.00233846	0.071499
DYNC1I1	ENSG00000158560.14	-1.87445	3.34346	9.26277	0.00233859	0.071499
AC008522.1	ENSG00000279232.2	6.09669	-1.10854	9.25689	0.00234611	0.0716621
BIN1	ENSG00000136717.15	-1.27132	5.415	9.25492	0.00234864	0.0716729
RAP1GAP	ENSG00000076864.19	-2.01654	4.45781	9.24847	0.00235692	0.0718036
AC091057.5	ENSG00000285035.1	5.69828	-0.898758	9.24818	0.0023573	0.0718036
SSC4D	ENSG00000146700.9	2.88515	2.55508	9.24246	0.00236467	0.0719615
TMEM151A	ENSG00000179292.5	-2.62792	0.59915	9.22977	0.00238111	0.0723946
TM6SF2	ENSG00000213996.13	2.63259	1.76853	9.22382	0.00238886	0.072563
SHQ1P1	ENSG00000231588.1	6.30587	-0.639459	9.21701	0.00239776	0.0727661
AL392083.2	ENSG00000287043.1	-6.17321	-1.167	9.21422	0.00240142	0.0728099
PGM3	ENSG00000013375.16	1.02273	7.0362	9.20493	0.00241364	0.0730736
BTBD11	ENSG00000151136.15	-1.5417	4.63057	9.20423	0.00241457	0.0730736
ETS2	ENSG00000157557.13	-1.65887	5.28251	9.20024	0.00241983	0.0731653
CKMT1B	ENSG00000237289.9	-2.12634	2.3729	9.19551	0.0024261	0.0732505
AC004943.1	ENSG00000259209.3	5.70146	-1.06139	9.19298	0.00242944	0.0732505
BRINP1	ENSG00000078725.13	-2.3718	3.23791	9.19155	0.00243135	0.0732505
GAL3ST4	ENSG00000197093.11	-1.1778	4.97896	9.19038	0.00243291	0.0732505
MMP10	ENSG00000166670.10	-2.5969	0.982053	9.18971	0.0024338	0.0732505
AC008915.2	ENSG00000260136.6	2.99634	0.248701	9.18209	0.00244394	0.0734884
TRIM71	ENSG00000206557.6	1.41187	7.0706	9.15109	0.0024857	0.0746755
AL139384.1	ENSG00000274922.1	2.93308	0.626602	9.13839	0.00250301	0.0751192
RETREG1	ENSG00000154153.13	-1.92594	3.2863	9.13588	0.00250645	0.0751192
AC011330.1	ENSG00000249839.1	7.27862	0.364668	9.13524	0.00250733	0.0751192
PTPRH	ENSG00000080031.10	-2.24327	2.02345	9.13191	0.0025119	0.0751266
MYO5A	ENSG00000197535.14	-0.996456	7.55133	9.13172	0.00251215	0.0751266
SLC16A5	ENSG00000170190.16	3.11703	1.03242	9.12573	0.00252039	0.0753043
MAPK8	ENSG00000107643.16	-1.00334	6.77754	9.10608	0.00254762	0.0760191
TMEM145	ENSG00000167619.13	-2.14969	2.39993	9.10513	0.00254894	0.0760191
AC069368.1	ENSG00000249240.2	-5.98644	-1.27708	9.09794	0.00255898	0.0762401
PAMR1	ENSG00000149090.11	3.50673	2.91001	9.0965	0.002561	0.0762401
S1PR3	ENSG00000213694.5	2.007	2.76223	9.08901	0.0025715	0.0764835
AP002748.5	ENSG00000256349.1	-6.96967	-0.634238	9.08205	0.00258131	0.0766051
GOLGA7B	ENSG00000155265.11	-2.22052	2.39853	9.08197	0.00258141	0.0766051
TMCC1	ENSG00000172765.17	-1.04827	6.16606	9.08114	0.00258259	0.0766051
IKZF2	ENSG00000030419.16	1.26225	6.09981	9.07413	0.00259251	0.07683
EME1	ENSG00000154920.14	1.73079	3.46939	9.07184	0.00259576	0.076857
C5orf34	ENSG00000172244.9	2.11607	3.08669	9.06731	0.00260219	0.0769508
WEE1	ENSG00000166483.11	0.99894	5.90618	9.06421	0.00260661	0.0769508
NRG1	ENSG00000157168.20	-1.15307	6.39335	9.06366	0.0026074	0.0769508
CLSTN2	ENSG00000158258.16	-1.62701	3.76295	9.06302	0.0026083	0.0769508
GAS7	ENSG00000007237.18	1.88649	5.08707	9.06049	0.00261192	0.0769883
PNCK	ENSG00000130822.15	-1.32464	5.47766	9.05658	0.00261751	0.0770838
PTPRZ1	ENSG00000106278.12	1.2484	5.72163	9.04292	0.00263714	0.0775924
MSTN	ENSG00000138379.5	4.37767	0.147558	9.0348	0.00264888	0.0778679
SOX2	ENSG00000181449.4	1.08623	7.86344	9.02853	0.00265798	0.0780658
SHH	ENSG00000164690.8	2.29068	7.65708	9.01833	0.00267285	0.0784323
MSH5	ENSG00000204410.15	1.30416	4.82364	9.01283	0.00268091	0.0785984
CHEK2	ENSG00000183765.22	1.54189	4.16032	9.01072	0.00268401	0.0786193
PEAK1	ENSG00000173517.10	1.06443	6.46256	9.00599	0.00269096	0.0787526
LITAF	ENSG00000189067.12	1.1194	5.57546	9.00337	0.00269482	0.0787952
SLC7A3	ENSG00000165349.12	1.87351	3.32293	8.99672	0.00270465	0.0789954
CDNF	ENSG00000185267.10	2.58284	0.462937	8.99373	0.00270908	0.0789954
SERPINB6	ENSG00000124570.20	1.61104	3.66975	8.99314	0.00270995	0.0789954
AC090971.1	ENSG00000259185.1	6.26311	-0.138334	8.99224	0.00271129	0.0789954
TLN1	ENSG00000137076.21	1.01909	7.01566	8.98879	0.00271641	0.0790744
AL160408.2	ENSG00000228830.1	7.21413	-0.419835	8.9808	0.00272831	0.0793507
AC104211.1	ENSG00000248858.7	-2.74816	0.0556867	8.97647	0.00273479	0.0794685
CCSER1	ENSG00000184305.15	-2.31893	1.83396	8.96988	0.00274467	0.0796166
MAGED4	ENSG00000154545.16	1.22209	4.81365	8.96984	0.00274473	0.0796166
CDKN3	ENSG00000100526.20	2.07316	3.1523	8.96671	0.00274943	0.0796826
KCND2	ENSG00000184408.10	-2.44088	1.35174	8.96135	0.00275751	0.0797405
GALNT14	ENSG00000158089.15	-3.53915	-0.192191	8.96105	0.00275796	0.0797405
PROKR1	ENSG00000169618.6	2.54868	1.86311	8.96055	0.00275871	0.0797405
CENPA	ENSG00000115163.15	2.18501	2.85012	8.95869	0.00276153	0.0797518
CEP83	ENSG00000173588.15	1.36267	4.6784	8.95546	0.00276642	0.0798226
FLNA	ENSG00000196924.17	1.28632	9.95068	8.95053	0.0027739	0.0799681
CREG2	ENSG00000175874.10	-2.5964	1.17172	8.94782	0.00277801	0.0800164
KIAA1324	ENSG00000116299.17	-1.85162	4.10377	8.9403	0.00278947	0.0802762
RBPMS2	ENSG00000166831.9	1.71931	3.46889	8.93636	0.00279549	0.0803788
PLCD1	ENSG00000187091.13	1.08361	6.33936	8.9297	0.00280571	0.0806022
C1QL4	ENSG00000186897.5	-2.86068	1.56288	8.92247	0.00281683	0.080851
AC135050.2	ENSG00000255439.6	3.95918	0.536189	8.91376	0.0028303	0.0811664
FBLN2	ENSG00000163520.14	2.74779	1.90656	8.90934	0.00283716	0.0812923
TMEM98	ENSG00000006042.12	0.976863	6.76678	8.90441	0.00284483	0.0814411
SYBU	ENSG00000147642.17	-1.54226	3.89218	8.90274	0.00284742	0.0814443
BMP7	ENSG00000101144.13	1.13698	8.60726	8.88759	0.00287116	0.0820517
AKR1C1	ENSG00000187134.14	-2.0034	2.8583	8.88403	0.00287676	0.0821402
TMEM35B	ENSG00000243749.1	2.56041	1.54566	8.87641	0.00288878	0.0824119
AL133467.3	ENSG00000259084.6	5.6731	-0.89163	8.86931	0.00290005	0.0826567
HID1	ENSG00000167861.16	-1.12597	6.48293	8.86676	0.0029041	0.0826567
ACTA1	ENSG00000143632.14	3.3885	1.00822	8.86625	0.00290492	0.0826567
ENPP2	ENSG00000136960.12	1.78264	7.37654	8.85839	0.00291745	0.0829415
LRRC37A15P	ENSG00000230069.3	-3.55834	-0.435519	8.84587	0.00293752	0.0834398
DTNA	ENSG00000134769.21	-1.0344	6.62717	8.84317	0.00294189	0.0834916
ARSB	ENSG00000113273.17	1.26766	5.2942	8.81768	0.00298326	0.0845926
GSDMD	ENSG00000104518.11	2.71446	1.57713	8.81532	0.00298711	0.0846288
RFLNA	ENSG00000178882.15	-2.53556	1.12008	8.81169	0.00299306	0.0846547
PRR16	ENSG00000184838.15	3.70537	1.01474	8.81162	0.00299318	0.0846547
KCNA2	ENSG00000177301.15	-2.38671	2.44048	8.80224	0.0030086	0.0850176
CENPN	ENSG00000166451.13	1.65875	3.95325	8.79718	0.00301697	0.0851807
ZDHHC8P1	ENSG00000133519.12	-1.76452	3.55572	8.79024	0.00302846	0.0854317
SLITRK1	ENSG00000178235.7	-2.31119	2.93342	8.78118	0.00304354	0.0857835
EBF3	ENSG00000108001.13	-1.30011	6.22082	8.77776	0.00304925	0.0858706
BAIAP2L1	ENSG00000006453.14	-2.12539	2.97615	8.77389	0.00305573	0.0859717
LRIG3	ENSG00000139263.11	1.09069	6.39284	8.77249	0.00305807	0.0859717
BGN	ENSG00000182492.16	3.6038	1.82896	8.76752	0.00306641	0.0861324
HS3ST5	ENSG00000249853.7	-2.5262	2.32114	8.75065	0.00309492	0.0868589
PRICKLE3	ENSG00000012211.13	2.62626	1.34448	8.74721	0.00310076	0.0869485
AMER2	ENSG00000165566.12	-1.4836	4.96041	8.73554	0.00312067	0.0874321
LINC01322	ENSG00000244128.7	-3.01583	1.07555	8.72828	0.00313312	0.0876419
PTGR1	ENSG00000106853.20	1.0757	5.65584	8.72806	0.0031335	0.0876419
GUCY1B1	ENSG00000061918.13	-1.91353	2.76404	8.70724	0.00316948	0.0885729
AMOT	ENSG00000126016.15	0.998934	7.84049	8.69481	0.00319117	0.0891032
SMO	ENSG00000128602.11	1.02286	6.59589	8.69059	0.00319857	0.0892338
ABCA8	ENSG00000141338.14	1.5614	7.75748	8.68765	0.00320373	0.0893019
USP51	ENSG00000247746.4	1.8085	3.17711	8.67895	0.00321906	0.0896531
LGMN	ENSG00000100600.15	1.02874	6.14165	8.67424	0.0032274	0.0897994
RALGDS	ENSG00000160271.16	-0.981133	7.00257	8.67289	0.00322978	0.0897994
MFSD6	ENSG00000151690.15	-1.38803	4.58743	8.66391	0.00324573	0.0901665
EPHA10	ENSG00000183317.17	-1.78719	3.52017	8.66111	0.00325073	0.0902291
MCHR1	ENSG00000128285.4	-3.12547	-0.479081	8.65592	0.00326	0.0904099
MYO5B	ENSG00000167306.20	-2.07698	3.03956	8.65283	0.00326554	0.0904386
ZNF697	ENSG00000143067.5	-1.07007	5.57154	8.65227	0.00326654	0.0904386
AC010653.2	ENSG00000279592.1	6.97521	-0.128948	8.65051	0.0032697	0.0904496
AC020978.5	ENSG00000262160.1	-6.87216	-0.707853	8.64204	0.00328494	0.090773
NEUROG2	ENSG00000178403.4	3.4441	1.36218	8.64094	0.00328691	0.090773
TUFT1	ENSG00000143367.16	-1.32819	4.76319	8.62842	0.00330959	0.0913223
AC146944.1	ENSG00000196302.5	6.08115	-1.13504	8.62501	0.00331579	0.0914168
PEG10	ENSG00000242265.5	-2.09466	12.994	8.61908	0.00332661	0.0916379
PABPC1L	ENSG00000101104.12	1.17365	5.14966	8.6158	0.00333259	0.0917259
FAM155B	ENSG00000130054.4	-1.5126	3.82691	8.61306	0.00333761	0.0917871
AC068987.1	ENSG00000260122.1	-5.98537	-1.27735	8.60933	0.00334446	0.0918984
SIM2	ENSG00000159263.16	1.22152	5.26416	8.60637	0.0033499	0.0919585
ANXA6	ENSG00000197043.14	1.23395	7.50445	8.60495	0.00335251	0.0919585
TMEM151B	ENSG00000178233.18	-1.94474	4.75733	8.60343	0.0033553	0.0919585
AC139491.2	ENSG00000248596.8	5.84054	-1.12041	8.60075	0.00336025	0.0919585
SPOCK3	ENSG00000196104.11	-3.39778	3.00671	8.60053	0.00336065	0.0919585
INHBA-AS1	ENSG00000224116.7	-2.9398	-0.0734128	8.59753	0.00336619	0.0920336
RFX2	ENSG00000087903.13	1.11138	5.39823	8.58684	0.00338601	0.0924983
BCL2L12	ENSG00000126453.9	1.40224	4.05505	8.57236	0.00341304	0.0931593
CALCB	ENSG00000175868.14	-3.53814	0.518462	8.56591	0.00342517	0.0933475
EHF	ENSG00000135373.12	-6.33971	-1.06412	8.56566	0.00342562	0.0933475
RIMS1	ENSG00000079841.18	-1.81785	3.40886	8.56348	0.00342974	0.0933822
AC068775.1	ENSG00000255641.1	-5.98372	-1.27776	8.56134	0.00343377	0.0934146
ECI2	ENSG00000198721.12	1.15105	4.92358	8.55711	0.00344174	0.0935539
BEX1	ENSG00000133169.6	-1.24821	5.51105	8.55477	0.00344617	0.0935968
HIST2H3C	ENSG00000203811.1	-2.58958	0.210951	8.55184	0.00345174	0.0936704
AC005696.4	ENSG00000277200.1	-1.92811	3.11075	8.54968	0.00345584	0.0937043
FBXO41	ENSG00000163013.11	-1.35731	4.34114	8.54114	0.00347208	0.0940669
GDPD1	ENSG00000153982.11	-1.38356	4.09916	8.53545	0.00348295	0.0942838
LEMD1	ENSG00000186007.10	-2.47934	1.67054	8.52681	0.00349953	0.094628
STARD10	ENSG00000214530.9	-1.83362	2.92766	8.52582	0.00350143	0.094628
AC140504.1	ENSG00000261130.5	6.87029	-0.524853	8.52429	0.00350437	0.0946295
RAD54L	ENSG00000085999.13	1.70804	3.70203	8.52045	0.00351177	0.0947515
NXPH4	ENSG00000182379.10	1.95158	3.31236	8.50959	0.0035328	0.0951836
PHACTR3	ENSG00000087495.17	-2.51744	2.63184	8.50911	0.00353374	0.0951836
SCG2	ENSG00000171951.5	-2.18292	5.93604	8.50769	0.00353649	0.0951836
HCG11	ENSG00000228223.3	1.81473	3.21723	8.50313	0.00354537	0.0953446
INSR	ENSG00000171105.14	-1.0204	5.67956	8.47745	0.00359575	0.0966204
CXCL14	ENSG00000145824.12	-3.78246	-0.576271	8.46486	0.00362072	0.0972111
GRIN2B	ENSG00000273079.5	-2.03032	3.67918	8.46339	0.00362366	0.0972111
LCOR	ENSG00000196233.13	-0.979526	7.54299	8.45282	0.00364479	0.0976982
ETV4	ENSG00000175832.13	-2.41987	1.50134	8.44353	0.00366344	0.0980786
OIP5	ENSG00000104147.9	2.28712	2.48884	8.44278	0.00366495	0.0980786
ANTXR2	ENSG00000163297.17	1.15505	5.7335	8.44053	0.00366949	0.0981199
AC110491.1	ENSG00000261292.2	-6.08521	-1.22041	8.43117	0.00368843	0.0984804
SLC38A4	ENSG00000139209.16	3.72847	1.75702	8.43091	0.00368897	0.0984804
LZTS1	ENSG00000061337.15	-1.7058	3.72486	8.42383	0.00370334	0.0987839
AC125611.3	ENSG00000258232.2	7.08537	-0.516926	8.42121	0.00370868	0.0988461
GABRA2	ENSG00000151834.15	-1.70216	4.00072	8.41941	0.00371236	0.0988639
MAPRE2	ENSG00000166974.13	-0.946224	7.06939	8.41286	0.00372577	0.0991271
GNB5	ENSG00000069966.18	-1.21407	5.14034	8.41163	0.00372829	0.0991271
AC015920.1	ENSG00000278972.1	-5.50969	-1.33991	8.40932	0.00373302	0.0991726
APBA1	ENSG00000107282.8	-1.26102	4.39343	8.40295	0.00374612	0.0994401
TUBB4B	ENSG00000188229.6	1.15387	7.44909	8.38397	0.00378545	0.100403
NXPH1	ENSG00000122584.13	-3.36133	2.77365	8.38248	0.00378856	0.100404
KLK12	ENSG00000186474.15	-5.98316	-1.2779	8.3796	0.00379456	0.100482
MBP	ENSG00000197971.15	-1.93068	3.37644	8.37513	0.00380391	0.100649
CADM1	ENSG00000182985.17	-0.984943	7.49046	8.36913	0.00381647	0.1009
MACC1	ENSG00000183742.13	-2.49221	1.4505	8.36682	0.00382133	0.100947
POLQ	ENSG00000051341.14	1.49658	4.01511	8.36284	0.00382971	0.101087
DCC	ENSG00000187323.12	-1.08319	8.3217	8.34943	0.00385808	0.101754
SLC1A5	ENSG00000105281.12	1.74761	3.88961	8.34485	0.00386783	0.101858
DYRK3	ENSG00000143479.17	1.07369	5.15489	8.34464	0.00386826	0.101858
AC073896.1	ENSG00000144785.8	3.14508	1.82823	8.34302	0.00387172	0.101858
BIVM-ERCC5	ENSG00000270181.3	-6.81606	-0.747806	8.3405	0.00387709	0.101858
ARSD-AS1	ENSG00000229851.1	-6.80756	-0.750786	8.3403	0.00387751	0.101858
ZNF833P	ENSG00000267343.2	5.87587	0.117169	8.33422	0.00389051	0.102117
REV3L	ENSG00000009413.15	-0.972225	6.31295	8.31916	0.00392291	0.10286
HPGD	ENSG00000164120.14	-2.73697	-0.10374	8.31817	0.00392505	0.10286
LDHAP4	ENSG00000214110.3	-5.19782	1.1017	8.31249	0.00393733	0.103058
ST7	ENSG00000004866.20	-1.02247	5.40419	8.31177	0.00393891	0.103058
C2CD4A	ENSG00000198535.5	-3.53982	4.30847	8.30788	0.00394733	0.103196
FAM3B	ENSG00000183844.17	-6.08522	-1.22041	8.30553	0.00395245	0.103248
SCARA5	ENSG00000168079.17	5.79008	-0.876616	8.29956	0.00396547	0.103503
CYP4X1	ENSG00000186377.8	-2.81945	0.123424	8.29816	0.00396852	0.103503
DNAAF4-CCPG1	ENSG00000261771.5	6.09753	0.000324716	8.29067	0.00398493	0.103783
ATP6V0E2	ENSG00000171130.18	-1.0179	6.2518	8.29038	0.00398556	0.103783
EMILIN1	ENSG00000138080.14	3.18035	1.26186	8.28228	0.00400339	0.104164
TCTN3	ENSG00000119977.21	0.955893	6.21436	8.27524	0.00401894	0.10445
SYDE1	ENSG00000105137.13	1.75788	3.11583	8.27444	0.00402072	0.10445
GATA2-AS1	ENSG00000244300.3	-2.86185	-0.238402	8.26909	0.00403256	0.104674
LMNB1	ENSG00000113368.12	1.09391	7.11165	8.26093	0.00405074	0.105063
AC007405.2	ENSG00000235934.2	2.63723	0.247872	8.25537	0.00406317	0.105302
ACOT9	ENSG00000123130.17	1.47354	3.81216	8.24225	0.00409263	0.105982
MICB	ENSG00000204516.10	3.68905	1.15186	8.23053	0.00411916	0.106585
POLD1	ENSG00000062822.14	1.22066	4.67363	8.22062	0.00414171	0.107012
CADM3-AS1	ENSG00000225670.4	-2.23954	1.6316	8.22043	0.00414215	0.107012
GAB2	ENSG00000033327.13	-0.989065	6.56211	8.2121	0.00416119	0.107419
LOXL3	ENSG00000115318.12	1.16595	4.86101	8.20901	0.00416828	0.107517
AGAP1	ENSG00000157985.19	-1.10344	7.07997	8.20489	0.00417776	0.107677
AL596257.1	ENSG00000284705.1	5.8486	-0.559651	8.20321	0.00418163	0.10769
H3F3AP4	ENSG00000235655.3	5.98973	-1.18591	8.20184	0.00418479	0.10769
FYB2	ENSG00000187889.13	-3.19867	2.31917	8.19833	0.0041929	0.107807
TBL1X	ENSG00000101849.17	0.94275	6.03409	8.19702	0.00419593	0.107807
BLCAP	ENSG00000166619.15	-0.94111	5.99992	8.18732	0.00421843	0.1083
B3GAT1	ENSG00000109956.13	-1.43273	4.16661	8.18391	0.00422636	0.108419
ADGRD1	ENSG00000111452.13	-2.39027	2.23148	8.18036	0.00423464	0.108476
DIRAS1	ENSG00000176490.5	-1.50496	4.85048	8.17892	0.00423801	0.108476
TTPA	ENSG00000137561.5	3.02923	0.16733	8.17871	0.00423848	0.108476
WSCD1	ENSG00000179314.14	-1.5117	5.05313	8.17094	0.00425669	0.108797
SCTR	ENSG00000080293.9	4.03089	-0.474965	8.16976	0.00425945	0.108797
MAT2B	ENSG00000038274.17	1.14519	6.54195	8.16912	0.00426096	0.108797
UGT3A1	ENSG00000145626.12	-5.3616	-0.54873	8.1676	0.00426454	0.108804
TIPARP	ENSG00000163659.13	1.14378	6.75448	8.15156	0.0043024	0.109685
HCN2	ENSG00000099822.3	-2.16897	2.32155	8.14357	0.00432142	0.110084
SEMA4A	ENSG00000196189.13	-2.12838	2.02646	8.1414	0.00432659	0.11013
S1PR1	ENSG00000170989.9	1.88795	2.96268	8.13917	0.00433191	0.11018
ACTG2	ENSG00000163017.14	3.3466	1.49507	8.13533	0.0043411	0.110328
EPHA4	ENSG00000116106.12	-1.31827	7.14732	8.12965	0.00435471	0.110543
MYRIP	ENSG00000170011.14	-2.53974	1.18966	8.12901	0.00435626	0.110543
GRB7	ENSG00000141738.14	-2.73154	-0.241612	8.12712	0.0043608	0.110555
KNSTRN	ENSG00000128944.13	1.18992	4.9134	8.12308	0.00437053	0.110555
CREG1	ENSG00000143162.9	1.0725	5.47375	8.12291	0.00437092	0.110555
NYAP2	ENSG00000144460.12	-2.7521	2.13381	8.12263	0.00437161	0.110555
PRKACB	ENSG00000142875.19	-1.90472	7.02722	8.12089	0.00437581	0.110555
JPH1	ENSG00000104369.5	-2.25497	2.95688	8.12042	0.00437695	0.110555
PCDH15	ENSG00000150275.18	-3.64558	1.3795	8.1167	0.00438592	0.110696
ORC1	ENSG00000085840.13	1.44853	3.9705	8.11013	0.00440187	0.110988
H6PD	ENSG00000049239.12	1.09068	6.23641	8.1083	0.0044063	0.110988
SRGAP2D	ENSG00000270872.2	2.85108	1.65479	8.10776	0.00440762	0.110988
MCM8	ENSG00000125885.13	1.18521	4.74657	8.10274	0.00441985	0.111211
CMTM7	ENSG00000153551.14	2.06906	5.48888	8.09161	0.00444706	0.11181
PID1	ENSG00000153823.18	-2.22405	2.43123	8.08763	0.00445684	0.11197
CHD5	ENSG00000116254.18	-1.99654	2.53596	8.06884	0.00450329	0.112999
AC093010.3	ENSG00000259976.3	-1.23743	4.92445	8.06829	0.00450467	0.112999
NKAIN1	ENSG00000084628.10	-0.986971	5.77043	8.06399	0.00451537	0.113181
RAP1GAP2	ENSG00000132359.15	-1.46632	4.49422	8.05622	0.00453478	0.11358
ATP2B4	ENSG00000058668.14	0.910906	7.17205	8.05392	0.00454053	0.113638
UHRF1	ENSG00000276043.5	1.16576	5.17051	8.05224	0.00454474	0.113638
HAPLN3	ENSG00000140511.11	2.12055	2.69466	8.05117	0.00454744	0.113638
DBX1	ENSG00000109851.7	3.19165	5.3552	8.04108	0.00457284	0.11418
SH3BGRL3	ENSG00000142669.15	0.924251	6.12432	8.03979	0.0045761	0.11418
LINC00327	ENSG00000232977.7	2.48101	0.222406	8.03236	0.00459489	0.114562
PLEKHG4	ENSG00000196155.13	2.01763	2.94767	8.02628	0.00461035	0.11486
DTL	ENSG00000143476.18	1.19866	4.55548	8.02402	0.00461609	0.114885
GEN1	ENSG00000178295.15	1.3164	4.86066	8.02313	0.00461837	0.114885
FRY	ENSG00000073910.22	-1.26252	4.47125	8.0108	0.00464992	0.115447
PCTP	ENSG00000141179.14	1.54979	3.97478	8.0106	0.00465043	0.115447
GNB4	ENSG00000114450.10	0.98595	7.2311	8.00925	0.00465391	0.115447
AC093151.6	ENSG00000286640.1	5.12707	0.307693	8.00882	0.00465501	0.115447
AL590438.1	ENSG00000272235.1	-4.05034	-1.02535	8.00218	0.00467211	0.115701
ARHGEF16	ENSG00000130762.15	-1.7544	3.01213	8.0021	0.00467231	0.115701
AC092198.1	ENSG00000223486.1	3.22866	-0.0840749	7.99928	0.00467959	0.115794
POLA2	ENSG00000014138.9	1.43601	3.96742	7.99742	0.0046844	0.115815
AC099850.3	ENSG00000265415.1	2.20327	1.7232	7.99624	0.00468747	0.115815
PANX2	ENSG00000073150.14	-2.19526	1.17475	7.99073	0.00470176	0.11608
ARHGAP10	ENSG00000071205.12	1.74732	3.81066	7.98869	0.00470704	0.116124
AC068533.4	ENSG00000249319.2	-3.24162	-0.136875	7.98627	0.00471335	0.116192
FZD7	ENSG00000155760.2	1.44952	4.60039	7.97786	0.0047353	0.116645
SYPL1	ENSG00000008282.8	1.04665	5.73484	7.97471	0.00474352	0.11676
LTBP1	ENSG00000049323.16	1.00049	6.38645	7.97197	0.00475073	0.11685
EPB41L1	ENSG00000088367.23	-0.891423	6.79857	7.95764	0.00478849	0.117691
RBFOX3	ENSG00000167281.19	-2.29285	1.41484	7.95354	0.00479935	0.117869
SYNGR1	ENSG00000100321.15	-1.00302	5.78761	7.95084	0.00480652	0.117957
AL035603.1	ENSG00000287731.1	3.79147	-0.463823	7.94805	0.00481393	0.118051
GDPD2	ENSG00000130055.13	1.68657	3.66029	7.93686	0.00484377	0.118694
SPNS2	ENSG00000183018.9	-2.16841	2.39307	7.93317	0.00485368	0.118848
PDIA4	ENSG00000155660.11	0.9953	7.56653	7.93151	0.00485814	0.118869
ACKR1	ENSG00000213088.12	-1.86973	2.83577	7.92591	0.00487318	0.119148
SHC3	ENSG00000148082.10	-1.77419	3.81984	7.9236	0.00487941	0.119212
BCKDHB	ENSG00000083123.15	1.3367	5.48796	7.92097	0.00488651	0.119296
AC104137.1	ENSG00000248479.1	-4.44594	-0.884825	7.91352	0.00490667	0.119699
GFOD2	ENSG00000141098.13	-0.996487	5.77337	7.90991	0.00491647	0.119799
CD200	ENSG00000091972.18	-1.2322	6.86525	7.90933	0.00491804	0.119799
RAB13	ENSG00000143545.9	0.934304	5.92138	7.90511	0.00492953	0.11999
AP001453.3	ENSG00000286264.1	-5.77051	-0.614187	7.89265	0.0049636	0.120729
PYGL	ENSG00000100504.17	1.50283	4.1457	7.89015	0.00497048	0.120807
WDHD1	ENSG00000198554.12	1.05221	5.29231	7.88763	0.0049774	0.120881
AC012074.1	ENSG00000235072.2	-2.56421	0.501623	7.88637	0.00498088	0.120881
AOX1	ENSG00000138356.14	3.3274	1.15233	7.87411	0.00501477	0.121614
ADPRH	ENSG00000144843.11	2.29903	1.65886	7.86807	0.00503153	0.12193
AC009630.2	ENSG00000253174.2	6.36229	-1.00096	7.86141	0.0050501	0.12229
SNAI2	ENSG00000019549.13	2.34277	1.60382	7.85625	0.00506452	0.122549
CDCA5	ENSG00000146670.10	1.27811	4.63728	7.84238	0.00510355	0.123402
LATS2	ENSG00000150457.9	1.20285	4.97002	7.83833	0.00511499	0.123588
FAM117B	ENSG00000138439.12	-0.946621	6.02986	7.83641	0.00512042	0.123628
PRRT2	ENSG00000167371.21	-0.917209	6.09673	7.83211	0.00513263	0.123832
KLF12	ENSG00000118922.17	-0.954379	7.00601	7.82981	0.00513916	0.123898
LGALS8-AS1	ENSG00000223776.5	5.45686	-1.0156	7.82045	0.00516584	0.12445
HTRA3	ENSG00000170801.10	2.47745	1.40167	7.81483	0.00518192	0.124746
TRIM6	ENSG00000121236.21	1.95766	2.95835	7.81095	0.00519307	0.124843
CSRP1	ENSG00000159176.14	1.53551	6.38345	7.81078	0.00519355	0.124843
KLC1	ENSG00000126214.21	-1.01829	7.82919	7.80931	0.00519777	0.124853
NPC2	ENSG00000119655.10	0.932774	6.67334	7.80763	0.00520261	0.124878
GNAZ	ENSG00000128266.9	-0.985783	5.48597	7.80196	0.00521896	0.125179
AC008581.1	ENSG00000250615.1	5.8565	-1.22495	7.79734	0.00523232	0.125408
ATP1B1	ENSG00000143153.13	-1.14241	6.7983	7.79542	0.00523788	0.125449
FAM241B	ENSG00000171224.9	-1.22526	4.5108	7.79375	0.00524272	0.125456
TUBB2A	ENSG00000137267.6	-1.27718	7.38618	7.79269	0.00524581	0.125456
AC020922.1	ENSG00000267706.3	5.91093	-1.20934	7.78539	0.00526703	0.125872
TCN1	ENSG00000134827.8	-6.17163	-1.1674	7.78295	0.00527415	0.125951
CCDC190	ENSG00000185860.13	2.57238	0.196075	7.77931	0.00528478	0.126113
FGF14	ENSG00000102466.15	-1.76991	5.03459	7.7726	0.00530447	0.126491
ARHGAP20	ENSG00000137727.12	-2.23297	0.88304	7.7677	0.00531887	0.126742
ANO4	ENSG00000151572.18	1.40273	5.11665	7.76467	0.00532781	0.126863
MGAT5B	ENSG00000167889.12	-1.79619	3.81412	7.761	0.00533863	0.127028
PRG4	ENSG00000116690.12	-2.40189	2.06513	7.75721	0.00534986	0.127204
SIPA1L1	ENSG00000197555.9	0.97635	5.73356	7.75242	0.00536405	0.127449
PLP1	ENSG00000123560.14	2.19361	6.02957	7.7378	0.00540767	0.128392
TIMP1	ENSG00000102265.12	1.08149	5.19267	7.72951	0.00543255	0.128889
CHST3	ENSG00000122863.6	1.08712	5.6647	7.72795	0.00543725	0.128908
AL391807.1	ENSG00000230910.4	-1.56361	3.98602	7.71684	0.00547081	0.129542
CDHR3	ENSG00000128536.16	1.39318	7.1228	7.71649	0.00547188	0.129542
PLEKHA7	ENSG00000166689.16	1.13894	4.9252	7.71415	0.00547898	0.129567
AC076968.2	ENSG00000286069.2	-2.62167	1.26246	7.71354	0.00548082	0.129567
ERLIN2	ENSG00000147475.17	1.00845	6.53588	7.71215	0.00548503	0.129573
RAB17	ENSG00000124839.13	-5.50761	-1.39998	7.70939	0.00549343	0.129678
POC1A	ENSG00000164087.8	1.74001	3.37962	7.70565	0.00550481	0.129853
MARVELD3	ENSG00000140832.9	-2.52407	0.603478	7.6944	0.00553925	0.13054
EXO1	ENSG00000174371.17	1.504	3.67738	7.69354	0.00554188	0.13054
AC092807.3	ENSG00000282057.1	5.80828	-0.8851	7.68564	0.00556619	0.130971
JAG1	ENSG00000101384.12	1.46939	5.79323	7.68501	0.00556815	0.130971
SKA3	ENSG00000165480.16	1.87751	3.63988	7.67559	0.00559727	0.131562
AC009533.2	ENSG00000255753.1	5.92	-0.942001	7.66647	0.00562564	0.132134
MAP3K8	ENSG00000107968.10	2.29822	2.02908	7.65899	0.00564902	0.132589
E2F8	ENSG00000129173.13	1.92732	3.78758	7.65656	0.00565662	0.132672
AGTRAP	ENSG00000177674.16	1.26228	4.2575	7.65122	0.00567339	0.13297
NCS1	ENSG00000107130.10	-0.884658	6.88875	7.64259	0.00570059	0.133451
PLEKHG4B	ENSG00000153404.14	1.79473	4.72571	7.64065	0.00570675	0.133451
CEP152	ENSG00000103995.14	1.4156	4.10231	7.6399	0.00570911	0.133451
OLFM3	ENSG00000118733.16	-2.41905	4.75874	7.63956	0.00571018	0.133451
DCAF12L1	ENSG00000198889.5	5.61228	-0.79752	7.63816	0.00571463	0.133461
DCLK3	ENSG00000163673.7	-2.69679	-0.202043	7.63212	0.00573377	0.133812
SLC6A6	ENSG00000131389.17	-1.31419	4.5321	7.62827	0.00574605	0.134001
DNAJC12	ENSG00000108176.15	-1.67778	3.24466	7.62703	0.00575	0.134001
TMEM74B	ENSG00000125895.5	-2.30974	1.61413	7.62484	0.00575697	0.134068
MIR100HG	ENSG00000255248.9	-1.70233	3.28885	7.62139	0.005768	0.13423
SILC1	ENSG00000232044.7	-1.61331	3.20814	7.60599	0.00581746	0.135251
ZBTB20	ENSG00000181722.16	-1.14803	5.36922	7.60517	0.00582013	0.135251
AC010655.4	ENSG00000273184.1	-2.94855	0.838396	7.60031	0.00583582	0.135434
CHST1	ENSG00000175264.8	-2.50274	1.91519	7.59944	0.00583864	0.135434
AL451136.1	ENSG00000288208.1	-6.347	-0.344151	7.5989	0.0058404	0.135434
ELAVL4	ENSG00000162374.17	-1.1134	7.21958	7.58998	0.00586935	0.135953
HDAC7	ENSG00000061273.18	0.984022	6.08659	7.58947	0.00587103	0.135953
FNIP2	ENSG00000052795.13	-0.928955	6.01803	7.58568	0.00588339	0.136094
VSTM2B	ENSG00000187135.7	-4.14253	-0.84528	7.58505	0.00588542	0.136094
AC021351.1	ENSG00000259639.6	-5.19576	-1.34249	7.58283	0.00589269	0.136141
ZRSR2P1	ENSG00000212643.3	6.63252	-0.688788	7.58085	0.00589917	0.136141
TCEAL7	ENSG00000182916.8	-1.01385	5.21232	7.57967	0.00590302	0.136141
GNG12	ENSG00000172380.6	1.14134	5.68899	7.57936	0.00590405	0.136141
ID3	ENSG00000117318.9	0.971871	7.62822	7.56844	0.00593992	0.136872
NBPF14	ENSG00000270629.6	1.18448	7.67321	7.56705	0.0059445	0.136882
SUSD4	ENSG00000143502.15	-1.95758	2.25354	7.56146	0.00596298	0.137145
RNF135	ENSG00000181481.14	2.72474	1.4957	7.56106	0.00596429	0.137145
C3orf14	ENSG00000114405.10	-1.21985	4.48592	7.5591	0.00597077	0.137198
RNF213	ENSG00000173821.19	0.927977	6.93772	7.55443	0.00598626	0.137418
BAALC	ENSG00000164929.17	-1.82129	3.19827	7.5537	0.00598871	0.137418
MIR17HG	ENSG00000215417.13	3.52889	0.108168	7.55087	0.00599812	0.137538
NEURL1	ENSG00000107954.10	-1.85424	2.55103	7.54092	0.00603133	0.138203
KIF18B	ENSG00000186185.14	1.49766	4.57148	7.53873	0.00603867	0.138274
CAPN9	ENSG00000135773.13	2.77751	0.757701	7.53136	0.0060634	0.138744
CA10	ENSG00000154975.14	-3.22669	0.742997	7.51969	0.00610281	0.139549
RIMS2	ENSG00000176406.23	-1.46844	4.55657	7.51707	0.0061117	0.139655
GPR39	ENSG00000183840.7	3.49173	-0.0154798	7.51053	0.00613392	0.140065
FERP1	ENSG00000232149.1	-5.19343	-1.02673	7.49185	0.0061979	0.141411
STK38L	ENSG00000211455.8	1.0844	7.19814	7.49081	0.00620147	0.141411
CARMIL2	ENSG00000159753.14	-2.25962	1.63593	7.48532	0.00622041	0.141738
LRRTM2	ENSG00000146006.8	-1.45679	5.18621	7.48415	0.00622445	0.141738
ORC6	ENSG00000091651.9	1.12116	4.95016	7.48121	0.00623462	0.141871
NEK9	ENSG00000119638.13	1.02251	7.04145	7.47645	0.00625112	0.142148
AL354950.2	ENSG00000275327.1	-6.48889	-0.967873	7.47074	0.00627099	0.142446
TRIP13	ENSG00000071539.14	1.49757	3.50178	7.47018	0.00627292	0.142446
SSPN	ENSG00000123096.11	2.17959	1.8422	7.46529	0.00628998	0.142735
WNT7B	ENSG00000188064.10	-1.93594	3.08998	7.45791	0.00631583	0.143223
FUT9	ENSG00000172461.11	-2.06527	2.0493	7.45048	0.00634196	0.143716
PLAG1	ENSG00000181690.8	1.08899	5.22029	7.4401	0.00637863	0.144366
IGF2BP1	ENSG00000159217.10	0.998531	8.80817	7.43987	0.00637943	0.144366
CFAP300	ENSG00000137691.13	2.25096	2.32075	7.43848	0.00638439	0.144379
ZBTB7C	ENSG00000184828.10	-2.66409	-0.131432	7.43629	0.00639215	0.144455
KCNH2	ENSG00000055118.15	-0.981927	5.74508	7.42298	0.00643961	0.145427
RTN2	ENSG00000125744.12	-1.19442	4.48959	7.41791	0.00645776	0.145737
NDC1	ENSG00000058804.12	0.934231	5.69818	7.41297	0.00647554	0.146038
AC061961.1	ENSG00000287900.1	-6.55849	-0.921859	7.4099	0.0064866	0.146164
AC092164.1	ENSG00000226833.6	2.87265	0.298172	7.40894	0.00649004	0.146164
ARFGEF3	ENSG00000112379.9	-0.959564	6.09777	7.39745	0.00653166	0.147
KLRC2	ENSG00000205809.9	-4.143	-1.07197	7.39616	0.00653634	0.147005
AC021054.1	ENSG00000177406.5	2.27569	1.32393	7.39476	0.00654143	0.147019
NEDD1	ENSG00000139350.11	1.3116	5.97687	7.39241	0.00654995	0.14711
ZNF25	ENSG00000175395.16	-1.19678	4.31647	7.38839	0.00656462	0.147265
NOL4L	ENSG00000197183.14	-0.875063	6.87491	7.38806	0.00656582	0.147265
SEZ6	ENSG00000063015.20	-2.16981	2.40547	7.38171	0.00658905	0.147685
SERPINA5	ENSG00000188488.14	3.1718	0.772913	7.37663	0.00660767	0.148001
AC114490.1	ENSG00000241014.2	4.35412	-0.157692	7.37535	0.00661239	0.148006
ACSL6	ENSG00000164398.14	-1.94711	2.15071	7.36625	0.00664594	0.148655
TYMS	ENSG00000176890.16	1.07917	5.67992	7.35572	0.00668498	0.149427
ACOT7	ENSG00000097021.19	-0.942184	5.54812	7.35278	0.00669593	0.14957
LIMK2	ENSG00000182541.18	-0.884112	5.98522	7.35048	0.00670447	0.149581
TIE1	ENSG00000066056.14	3.22499	0.89743	7.3502	0.00670554	0.149581
GRN	ENSG00000030582.18	0.925711	6.96358	7.33521	0.00676168	0.150731
PIANP	ENSG00000139200.13	-1.16771	5.2817	7.33285	0.00677056	0.150826
AL662797.1	ENSG00000272540.1	2.74737	0.518339	7.32858	0.00678666	0.151083
SHC2	ENSG00000129946.10	-0.956554	6.38711	7.32072	0.00681642	0.151642
JPH2	ENSG00000149596.6	5.60641	-1.18161	7.30348	0.00688213	0.152983
EPB41L4A-AS1	ENSG00000224032.7	-1.0092	5.03084	7.30247	0.00688598	0.152983
PPARGC1A	ENSG00000109819.9	-1.78882	3.0422	7.29316	0.00692177	0.153656
ADCYAP1R1	ENSG00000078549.14	-2.11339	3.01972	7.29215	0.00692567	0.153656
MYO15B	ENSG00000266714.9	1.14901	4.86386	7.29035	0.00693259	0.153706
SNHG26	ENSG00000228649.9	5.27723	-0.905218	7.28895	0.00693799	0.153722
TSPAN6	ENSG00000000003.15	0.887941	6.79183	7.27944	0.00697484	0.154386
ITGA9	ENSG00000144668.12	1.34608	4.42727	7.27879	0.00697736	0.154386
CACNG2	ENSG00000166862.6	-2.33615	0.490716	7.26727	0.00702227	0.155275
RTL9	ENSG00000243978.8	1.6844	4.10017	7.25598	0.00706654	0.155977
CCL25	ENSG00000131142.13	-2.88785	-0.549615	7.25522	0.00706952	0.155977
SPTBN1	ENSG00000115306.16	-1.01061	8.57513	7.25375	0.00707532	0.155977
BRCA2	ENSG00000139618.15	1.248	4.2173	7.25348	0.00707637	0.155977
TEX15	ENSG00000133863.8	-1.19515	5.83002	7.25313	0.00707776	0.155977
RPA1	ENSG00000132383.12	0.867296	7.07765	7.24477	0.00711079	0.1566
TP53INP1	ENSG00000164938.14	0.983929	7.15659	7.24071	0.00712687	0.156807
AC003986.1	ENSG00000229533.1	1.48057	5.5658	7.23999	0.00712975	0.156807
SCML4	ENSG00000146285.14	-2.62579	0.621416	7.23157	0.00716327	0.157438
PTPN5	ENSG00000110786.18	-1.60733	4.45829	7.21026	0.00724879	0.15919
FLNC	ENSG00000128591.15	1.95771	6.4222	7.2093	0.00725268	0.15919
CEP128	ENSG00000100629.17	1.46088	3.58563	7.20413	0.00727359	0.159543
SRY	ENSG00000184895.8	5.24199	-0.956169	7.20134	0.00728491	0.159684
FGFRL1	ENSG00000127418.15	1.05042	5.35708	7.18332	0.00735844	0.161189
SERGEF	ENSG00000129158.11	-1.34615	4.1202	7.17835	0.00737885	0.161524
AC117457.1	ENSG00000275163.1	-2.68322	0.201108	7.1757	0.00738978	0.161524
AC025048.6	ENSG00000280852.2	-5.5083	-1.22805	7.17563	0.00739004	0.161524
SIX5	ENSG00000177045.10	1.32412	4.63284	7.17366	0.00739816	0.161524
GRAMD1B	ENSG00000023171.18	-1.23503	4.72821	7.17255	0.00740274	0.161524
FBLN5	ENSG00000140092.14	1.76949	3.19229	7.17243	0.00740326	0.161524
LINC00634	ENSG00000205704.7	-2.61093	0.0704566	7.16455	0.00743584	0.162127
KIDINS220	ENSG00000134313.15	-0.979436	8.61385	7.15792	0.00746336	0.162619
HIVEP3	ENSG00000127124.16	-1.55295	3.62596	7.15644	0.00746955	0.162646
ARRB1	ENSG00000137486.17	-1.41677	4.39229	7.14939	0.00749893	0.163178
AP000280.1	ENSG00000279690.1	6.44966	-0.81063	7.14338	0.00752413	0.163617
HIP1R	ENSG00000130787.14	-1.29871	5.9775	7.14146	0.0075322	0.163684
RGL3	ENSG00000205517.12	-2.55727	2.18266	7.13592	0.00755548	0.164061
TNFSF15	ENSG00000181634.8	3.45645	1.89368	7.13497	0.00755951	0.164061
AC009975.1	ENSG00000282890.1	4.05533	-0.516075	7.13344	0.00756592	0.164092
ABCA3	ENSG00000167972.14	-0.983281	6.20092	7.13205	0.0075718	0.164111
TCIM	ENSG00000176907.5	2.33321	3.9369	7.1288	0.00758556	0.1643
SEZ6L2	ENSG00000174938.14	-0.934829	7.45006	7.12484	0.00760231	0.164555
DSC2	ENSG00000134755.17	1.64924	6.10872	7.11836	0.00762987	0.165042
OPCML	ENSG00000183715.13	-1.89797	3.52401	7.11684	0.00763634	0.165074
SLC44A1	ENSG00000070214.16	1.26771	6.92393	7.10949	0.00766769	0.165439
CFAP58	ENSG00000120051.15	2.79942	-0.164027	7.10858	0.00767161	0.165439
RIT2	ENSG00000152214.14	-3.86377	-1.11584	7.10837	0.0076725	0.165439
VRK2	ENSG00000028116.17	1.36252	3.99717	7.10816	0.00767339	0.165439
MTMR10	ENSG00000166912.17	1.08979	5.04597	7.10678	0.00767929	0.165457
STX12	ENSG00000117758.14	-0.905823	5.92501	7.09795	0.00771723	0.166166
TTF2	ENSG00000116830.12	1.17097	5.00992	7.09615	0.00772496	0.166223
PALM	ENSG00000099864.18	-0.89324	6.51622	7.09497	0.00773007	0.166224
PXDN	ENSG00000130508.11	1.1462	9.4395	7.09086	0.00774779	0.166496
HAUS6P3	ENSG00000235454.1	5.3847	-1.11295	7.08884	0.00775656	0.166576
PDIA6	ENSG00000143870.12	0.964026	8.29913	7.08021	0.00779399	0.16727
APOLD1	ENSG00000178878.12	2.29818	2.90245	7.07736	0.00780641	0.167427
AC005726.5	ENSG00000265287.2	5.73715	-0.850702	7.0719	0.00783021	0.167828
SCN8A	ENSG00000196876.17	-1.29462	5.14708	7.06946	0.00784088	0.167947
PDZD7	ENSG00000186862.20	-2.61203	0.337931	7.06816	0.00784658	0.16796
FAM133A	ENSG00000179083.6	-2.41446	0.423713	7.06426	0.00786367	0.168216
SLC9A7	ENSG00000065923.10	-1.17813	4.52284	7.05703	0.00789546	0.168786
COL6A4P2	ENSG00000228252.9	2.8121	0.978407	7.05443	0.00790696	0.168922
RAD51AP1	ENSG00000111247.14	1.24523	4.31215	7.05279	0.00791421	0.168967
TRIM46	ENSG00000163462.18	-1.23425	4.21312	7.04478	0.00794965	0.169613
TAGLN3	ENSG00000144834.14	-1.21754	6.33911	7.04008	0.00797056	0.169879
RPL24P8	ENSG00000236801.1	3.64631	-0.924537	7.03966	0.00797243	0.169879
AC087235.2	ENSG00000256321.6	-5.64467	-1.4605	7.03468	0.00799462	0.170241
DOC2B	ENSG00000272636.4	-1.92779	5.36721	7.01833	0.00806796	0.171691
C3orf70	ENSG00000187068.3	-1.66077	3.13999	7.01646	0.00807639	0.171759
IRS1	ENSG00000169047.5	1.50556	7.5234	7.01065	0.00810261	0.172205
AC079154.1	ENSG00000228400.2	-3.08846	1.00922	7.00839	0.00811287	0.172238
SPC24	ENSG00000161888.11	1.71075	3.34639	7.00794	0.0081149	0.172238
RASGRP1	ENSG00000172575.12	-2.03186	2.29992	7.00684	0.00811988	0.172238
NECAP1	ENSG00000089818.18	-0.947386	5.5821	6.99975	0.00815212	0.172738
ANGPT1	ENSG00000154188.10	2.66543	2.09971	6.99908	0.00815514	0.172738
UNC5B	ENSG00000107731.12	-1.87316	2.84035	6.99818	0.00815925	0.172738
DPY19L1	ENSG00000173852.14	0.9593	5.95148	6.99339	0.00818112	0.17309
LRRK2	ENSG00000188906.16	2.42207	2.56801	6.98823	0.00820473	0.173477
PSMD10P2	ENSG00000226652.3	-4.79302	-1.07736	6.98175	0.00823449	0.173995
CAMSAP3	ENSG00000076826.9	-0.989653	5.34167	6.98022	0.00824157	0.174032
HECTD4	ENSG00000173064.13	-1.01911	8.43108	6.95858	0.00834182	0.176036
LINC01224	ENSG00000269416.6	1.42347	3.7994	6.95202	0.00837248	0.176565
SPIN3	ENSG00000204271.13	-1.05516	4.78919	6.94979	0.0083829	0.176565
AC023509.1	ENSG00000257379.1	2.51043	0.750221	6.94976	0.00838303	0.176565
ANKRD46	ENSG00000186106.11	-0.900262	5.79146	6.94577	0.00840179	0.176847
MAP7	ENSG00000135525.18	-1.40209	3.98329	6.94217	0.00841871	0.17698
CTNNA3	ENSG00000183230.17	1.674	4.83107	6.94213	0.00841889	0.17698
EDNRA	ENSG00000151617.17	2.84868	-0.0197359	6.93824	0.0084372	0.177106
AC060834.1	ENSG00000197320.5	5.38454	-1.03027	6.93775	0.0084395	0.177106
AC023480.1	ENSG00000287720.1	-2.38845	0.193203	6.93658	0.00844505	0.177106
MYO1E	ENSG00000157483.9	1.4465	3.69466	6.93628	0.00844645	0.177106
GPC4	ENSG00000076716.9	0.942226	5.5828	6.9333	0.00846055	0.177288
CNTN2	ENSG00000184144.12	1.37724	6.15946	6.93093	0.00847178	0.17741
OLFM1	ENSG00000130558.19	-1.60852	4.70476	6.92868	0.00848244	0.17752
WSB2	ENSG00000176871.8	-0.859389	6.74579	6.92751	0.00848796	0.177523
NRSN1	ENSG00000152954.12	-1.52567	3.1917	6.92422	0.00850359	0.177736
ANPEP	ENSG00000166825.14	3.3582	0.0936553	6.92154	0.00851636	0.17789
FAM83F	ENSG00000133477.17	-2.19221	0.446997	6.92018	0.00852285	0.177912
LINC00877	ENSG00000241163.8	2.66015	0.728198	6.91057	0.00856877	0.178703
TMEM184A	ENSG00000164855.16	-2.13052	0.807547	6.90998	0.00857159	0.178703
SCAPER	ENSG00000140386.13	-0.963111	5.09792	6.90786	0.00858177	0.178801
AL049828.2	ENSG00000286123.1	-2.61363	-0.298732	6.9058	0.00859167	0.178894
PDE10A	ENSG00000112541.15	-0.998507	5.58674	6.89802	0.00862911	0.179506
ENTPD8	ENSG00000188833.9	-3.64148	-0.848852	6.89742	0.008632	0.179506
AC131160.1	ENSG00000283765.1	6.2411	-0.221661	6.8909	0.00866356	0.180048
NECTIN4	ENSG00000143217.9	-3.0021	-0.54083	6.88836	0.00867586	0.18019
CTSL	ENSG00000135047.15	0.981641	5.13419	6.88552	0.0086897	0.180363
FGL1	ENSG00000104760.17	-4.13669	-0.359977	6.87925	0.00872021	0.180882
HIVEP2	ENSG00000010818.10	-0.998654	5.39152	6.86858	0.00877245	0.181762
GLB1L3	ENSG00000166105.16	5.34963	-1.2775	6.86832	0.0087737	0.181762
IFIT1	ENSG00000185745.10	2.67751	0.573467	6.86675	0.0087814	0.181774
AC090510.3	ENSG00000278769.1	-5.64191	-1.46107	6.86595	0.00878535	0.181774
DNAJB5	ENSG00000137094.14	-1.11509	5.77796	6.85668	0.00883104	0.182605
AC091167.1	ENSG00000228998.4	-6.33868	-1.06438	6.85389	0.00884484	0.182775
SYT10	ENSG00000110975.8	-1.99563	2.41224	6.85022	0.00886306	0.183036
ACACB	ENSG00000076555.15	1.1263	4.69378	6.84381	0.00889492	0.183579
LPP	ENSG00000145012.13	0.954092	6.69671	6.84244	0.00890172	0.183604
LINC02223	ENSG00000249937.8	-3.71259	-0.671423	6.8371	0.00892836	0.184037
AC091178.2	ENSG00000286443.1	3.60416	-0.896173	6.83084	0.00895972	0.184366
AL356417.2	ENSG00000233682.3	5.65218	-1.0652	6.83056	0.00896111	0.184366
BHLHA15	ENSG00000180535.3	-5.76871	-1.39665	6.82946	0.00896666	0.184366
DCTN1-AS1	ENSG00000237737.6	-2.95153	-0.507094	6.82944	0.00896674	0.184366
AL356801.1	ENSG00000259318.1	5.1575	-1.23187	6.8234	0.00899709	0.184874
CADPS2	ENSG00000081803.16	1.21213	4.60116	6.82164	0.00900597	0.184941
USP53	ENSG00000145390.11	1.22376	5.39426	6.81836	0.00902252	0.185165
TJP1	ENSG00000104067.16	0.85259	7.37892	6.81491	0.00903998	0.185407
ENOX1	ENSG00000120658.13	-1.47126	3.38192	6.80797	0.00907519	0.186013
GABRR1	ENSG00000146276.11	-2.70037	1.72227	6.80472	0.00909174	0.186236
GLDC	ENSG00000178445.9	1.19368	6.57175	6.80347	0.0090981	0.18625
PCDH11X	ENSG00000102290.22	-1.43997	5.28461	6.80118	0.00910978	0.186373
MAGI2-AS3	ENSG00000234456.8	0.891568	6.8248	6.79843	0.00912383	0.186544
PITPNC1	ENSG00000154217.15	-1.19	4.18507	6.7932	0.00915059	0.186975
BLM	ENSG00000197299.12	1.18592	4.45628	6.79092	0.00916224	0.187066
KCTD7	ENSG00000243335.9	-0.95626	5.48022	6.78948	0.00916968	0.187066
NKAIN3-IT1	ENSG00000274956.2	1.27033	5.06771	6.789	0.00917214	0.187066
CDK2	ENSG00000123374.11	0.907882	5.51331	6.77896	0.00922384	0.187936
SLC17A8	ENSG00000179520.11	-2.62837	1.10909	6.7785	0.00922626	0.187936
SLC25A27	ENSG00000153291.16	-1.05312	4.95816	6.77645	0.00923684	0.188035
VGLL3	ENSG00000206538.9	1.71199	3.85596	6.77127	0.00926369	0.188465
EVC2	ENSG00000173040.13	1.71198	2.91988	6.76773	0.00928207	0.188722
RBMS1	ENSG00000153250.20	0.918751	7.08972	6.76435	0.00929966	0.188963
SLC9A6	ENSG00000198689.11	-0.981732	5.79733	6.76311	0.00930613	0.188977
ASXL3	ENSG00000141431.12	-1.03122	5.98811	6.75808	0.00933241	0.189293
LINC01128	ENSG00000228794.9	-1.1093	4.63341	6.75715	0.00933727	0.189293
BDH2	ENSG00000164039.15	0.943541	6.45544	6.75634	0.00934151	0.189293
DARS2	ENSG00000117593.12	1.14704	4.73226	6.75558	0.00934551	0.189293
OPRL1	ENSG00000125510.17	-2.1606	1.41829	6.75463	0.00935049	0.189293
EPAS1	ENSG00000116016.14	-3.30854	1.28769	6.7533	0.00935746	0.189317
RASAL1	ENSG00000111344.11	-3.49247	-0.27039	6.75096	0.0093697	0.189448
B3GALNT2	ENSG00000162885.13	0.934537	5.72543	6.74585	0.00939658	0.189875
OR7G2	ENSG00000170923.3	5.15746	-1.4007	6.74079	0.0094233	0.190297
LRRC2	ENSG00000163827.13	3.22455	0.512144	6.73586	0.00944938	0.190519
CSPG5	ENSG00000114646.10	-1.89822	2.59444	6.73515	0.00945313	0.190519
RUFY3	ENSG00000018189.13	-0.993733	8.06756	6.73403	0.00945908	0.190519
DOCK6	ENSG00000130158.14	0.851651	6.76274	6.73248	0.00946731	0.190519
CPVL	ENSG00000106066.15	1.27699	5.79363	6.73185	0.00947065	0.190519
GUCY1A2	ENSG00000152402.10	1.24722	6.82553	6.73158	0.00947207	0.190519
TRPV4	ENSG00000111199.10	2.39732	1.15795	6.7307	0.00947673	0.190519
UGDH	ENSG00000109814.12	0.848064	6.34082	6.72996	0.0094807	0.190519
CRIP2	ENSG00000182809.10	-1.06839	6.06014	6.72313	0.00951702	0.191026
BICRAL	ENSG00000112624.12	-0.955159	5.04119	6.72303	0.00951755	0.191026
NOTCH3	ENSG00000074181.9	0.920817	7.94019	6.72086	0.00952919	0.191143
SERTM1	ENSG00000180440.4	2.01014	6.09207	6.71944	0.00953677	0.191178
CNN1	ENSG00000130176.8	2.54923	-0.093232	6.71262	0.00957332	0.191606
AL513165.2	ENSG00000256966.6	3.81685	-0.366734	6.71221	0.00957551	0.191606
GPC5	ENSG00000179399.15	-2.04419	1.3598	6.71218	0.00957565	0.191606
H2AFZ	ENSG00000164032.12	0.943541	7.34056	6.70827	0.0095967	0.191911
CERKL	ENSG00000188452.14	1.75907	3.06439	6.70599	0.00960894	0.192012
CELSR1	ENSG00000075275.16	1.17747	7.69375	6.70515	0.00961348	0.192012
LINC02593	ENSG00000223764.2	-1.92416	3.00391	6.70349	0.00962242	0.192074
RAB9B	ENSG00000123570.4	-1.55869	3.24973	6.69522	0.00966716	0.19285
TRIO	ENSG00000038382.20	-0.879742	7.69608	6.68983	0.00969646	0.193317
NUDT3	ENSG00000272325.2	-0.87143	7.75201	6.68825	0.00970505	0.193371
MSC	ENSG00000178860.8	-2.16704	0.825368	6.67636	0.00977001	0.194433
ELF1	ENSG00000120690.16	0.97776	6.27182	6.67632	0.00977021	0.194433
BASP1	ENSG00000176788.9	-0.893612	7.89115	6.67287	0.00978916	0.194692
SEMA3C	ENSG00000075223.14	1.02295	5.34072	6.67035	0.00980299	0.194814
ID4	ENSG00000172201.12	-1.25358	8.21835	6.6696	0.00980714	0.194814
AC243964.3	ENSG00000266903.2	2.60683	0.214955	6.6653	0.00983081	0.195103
BCO1	ENSG00000135697.10	3.83997	-0.0672616	6.6648	0.00983357	0.195103
PARP4	ENSG00000102699.6	0.959255	6.45534	6.66071	0.00985618	0.195373
ATP6V0B	ENSG00000117410.14	-0.829923	6.30369	6.66018	0.00985911	0.195373
MAP1LC3A	ENSG00000101460.13	-1.31397	3.8447	6.65728	0.00987514	0.195573
RFTN2	ENSG00000162944.11	1.62189	3.40425	6.64869	0.00992286	0.196367
ITGA2	ENSG00000164171.11	1.33454	4.96558	6.64791	0.0099272	0.196367
WIPF1	ENSG00000115935.17	0.994655	4.96713	6.6446	0.00994569	0.196614
CEP112	ENSG00000154240.17	1.37992	3.96738	6.64345	0.0099521	0.196623
GM2A	ENSG00000196743.9	0.877098	5.8586	6.63772	0.00998415	0.197138
MPZL2	ENSG00000149573.9	-2.82177	0.124412	6.63197	0.0100164	0.197656
THBD	ENSG00000178726.6	3.34152	0.174501	6.62775	0.0100402	0.198006
AC022384.1	ENSG00000272410.5	5.99751	0.49201	6.62619	0.010049	0.19806
BLNK	ENSG00000095585.16	-2.71346	-0.651322	6.62215	0.0100718	0.198391
FAM160A1	ENSG00000164142.16	-2.23187	1.78148	6.61862	0.0100918	0.198552
SHISAL1	ENSG00000138944.8	-1.03641	5.59461	6.61857	0.0100921	0.198552
DBI	ENSG00000155368.16	1.07084	4.87991	6.61438	0.0101158	0.1989
VASN	ENSG00000168140.5	1.53164	3.82937	6.60229	0.0101848	0.200073
LRP2	ENSG00000081479.15	1.67924	10.173	6.60179	0.0101877	0.200073
ARHGEF26	ENSG00000114790.13	1.30432	4.43488	6.59767	0.0102112	0.20039
CACNB3	ENSG00000167535.8	-0.904426	6.25113	6.59684	0.010216	0.20039
MIR124-2HG	ENSG00000254377.6	-1.21077	5.40087	6.59328	0.0102364	0.200624
FNBP1L	ENSG00000137942.16	-0.984901	8.37663	6.59258	0.0102404	0.200624
REST	ENSG00000084093.17	0.844722	6.58854	6.59157	0.0102463	0.200624
TMEM63B	ENSG00000137216.19	-0.911758	5.76563	6.58715	0.0102718	0.200929
FAM181A	ENSG00000140067.6	1.7943	2.49853	6.58675	0.0102741	0.200929
RAPGEF5	ENSG00000136237.19	-1.47823	4.52744	6.5852	0.010283	0.200983
ZNF441	ENSG00000197044.11	-0.897129	5.5802	6.58278	0.010297	0.201137
TMED10P2	ENSG00000239405.1	-3.76246	-1.16915	6.58083	0.0103083	0.201182
GBE1	ENSG00000114480.13	0.91672	5.77955	6.58027	0.0103116	0.201182
RAB15	ENSG00000139998.15	-1.06028	4.50073	6.57806	0.0103243	0.201216
PKD1	ENSG00000008710.19	-0.817149	6.96692	6.57785	0.0103255	0.201216
AC026803.2	ENSG00000267898.1	5.15739	-1.40101	6.57561	0.0103386	0.20135
INHA	ENSG00000123999.5	-2.51087	0.0179783	6.57358	0.0103504	0.201461
ZPLD1	ENSG00000170044.8	-3.41248	-0.929985	6.57237	0.0103574	0.201478
RGS9BP	ENSG00000186326.4	3.00232	0.656656	6.57071	0.010367	0.201531
SPDYE8P	ENSG00000273520.5	5.53702	-0.877292	6.5698	0.0103724	0.201531
AC004805.1	ENSG00000266076.1	5.90709	-1.26078	6.56799	0.0103829	0.201616
NEGR1	ENSG00000172260.15	-1.13749	4.54974	6.56489	0.010401	0.201841
KCNB2	ENSG00000182674.6	-2.07497	2.29492	6.56391	0.0104068	0.201841
MMS22L	ENSG00000146263.11	1.14279	5.0037	6.56107	0.0104234	0.202043
SH3GL2	ENSG00000107295.10	-2.05919	1.76396	6.55939	0.0104332	0.202115
REM2	ENSG00000139890.10	-1.79402	2.98953	6.55606	0.0104528	0.202375
ATAD5	ENSG00000176208.9	1.03579	5.11031	6.55415	0.010464	0.202472
ZNF398	ENSG00000197024.9	-1.11394	4.40829	6.55105	0.0104822	0.202706
TMEM45B	ENSG00000151715.8	-2.554	-0.483212	6.54799	0.0105003	0.202882
RAB6C	ENSG00000222014.6	-5.19329	-1.40291	6.54741	0.0105037	0.202882
AC139495.2	ENSG00000248769.1	-5.76414	-1.39764	6.54597	0.0105122	0.202927
POPDC3	ENSG00000132429.10	2.65504	0.669902	6.54277	0.0105311	0.203173
LSM5	ENSG00000106355.10	1.02229	5.16849	6.53504	0.010577	0.203938
PODXL2	ENSG00000114631.11	-1.05765	6.26061	6.5314	0.0105987	0.204236
MEIS2	ENSG00000134138.20	-0.913768	5.85948	6.52971	0.0106087	0.20431
TMEM59L	ENSG00000105696.9	-0.917866	5.92255	6.52753	0.0106218	0.20438
SLC35G1	ENSG00000176273.15	1.56487	3.43872	6.52677	0.0106263	0.20438
SHF	ENSG00000138606.19	-1.07672	4.82875	6.52597	0.0106311	0.20438
RARRES2	ENSG00000106538.10	2.8838	-0.365464	6.52281	0.01065	0.204536
KLRC3	ENSG00000205810.8	-5.50827	-1.5273	6.52254	0.0106516	0.204536
RUSC1	ENSG00000160753.16	-0.89335	6.06765	6.51738	0.0106825	0.205009
GLUD2	ENSG00000182890.5	2.21208	3.68212	6.51518	0.0106958	0.205144
LIF	ENSG00000128342.5	-2.98959	0.549799	6.51304	0.0107086	0.20527
AP3B1	ENSG00000132842.13	1.01612	7.14509	6.50719	0.0107439	0.205736
AL031658.2	ENSG00000278012.1	-2.9462	-0.4038	6.50694	0.0107454	0.205736
AC011199.1	ENSG00000280053.1	-2.34926	-0.0601427	6.50551	0.0107541	0.205782
CACNA1C	ENSG00000151067.22	-1.36111	4.72191	6.50407	0.0107628	0.205828
TNS3	ENSG00000136205.17	1.32793	5.47021	6.50154	0.0107781	0.205982
QKI	ENSG00000112531.17	1.52039	8.76949	6.50067	0.0107834	0.205982
THPO	ENSG00000090534.20	3.00648	-0.576268	6.49749	0.0108027	0.206135
IGSF11	ENSG00000144847.13	1.78112	3.30536	6.49728	0.0108039	0.206135
CSPP1	ENSG00000104218.14	1.01145	5.05287	6.49426	0.0108223	0.206312
SLC12A4	ENSG00000124067.17	1.08883	5.18014	6.49369	0.0108258	0.206312
FHL1	ENSG00000022267.19	0.957573	8.22399	6.48846	0.0108577	0.2068
SMIM13	ENSG00000224531.6	-1.01209	5.12555	6.48594	0.0108731	0.206865
SPTBN2	ENSG00000173898.13	-0.839631	6.53116	6.48575	0.0108743	0.206865
FBLL1	ENSG00000188573.8	-1.98405	2.8518	6.48481	0.01088	0.206865
DLEU7	ENSG00000186047.10	2.12113	1.36016	6.48337	0.0108888	0.206913
CDH22	ENSG00000149654.11	-2.90185	1.45114	6.47922	0.0109143	0.207276
RASA4	ENSG00000105808.17	-0.88778	5.54084	6.47495	0.0109405	0.207588
CCDC169	ENSG00000242715.8	1.6777	3.09413	6.4745	0.0109433	0.207588
SOX3	ENSG00000134595.8	2.28164	1.3308	6.47128	0.0109631	0.207756
ZHX2	ENSG00000178764.8	0.930297	5.3423	6.47101	0.0109648	0.207756
RECQL	ENSG00000004700.16	0.915167	5.45196	6.46924	0.0109757	0.207842
FAM71E2	ENSG00000180043.11	2.81295	0.276101	6.46138	0.0110244	0.208644
BCL3	ENSG00000069399.15	-3.33764	-0.542241	6.4587	0.011041	0.208839
CMTM6	ENSG00000091317.8	0.970513	6.6502	6.45412	0.0110696	0.209257
ZFYVE28	ENSG00000159733.13	-2.51646	0.521715	6.45087	0.0110898	0.209442
Z83844.3	ENSG00000285304.1	5.99656	-0.39516	6.4505	0.0110921	0.209442
TLE3	ENSG00000140332.16	0.948628	5.9716	6.44577	0.0111217	0.20988
CCK	ENSG00000187094.12	3.02021	3.72419	6.44287	0.0111399	0.210103
CNTN3	ENSG00000113805.8	1.39025	5.72185	6.44145	0.0111488	0.21015
AP000879.1	ENSG00000254721.1	-6.17931	-1.16539	6.44034	0.0111557	0.21016
LINC02418	ENSG00000214039.9	-4.65031	-0.719696	6.43892	0.0111647	0.210208
KIF13A	ENSG00000137177.20	0.811672	6.12148	6.43414	0.0111947	0.210653
AFAP1	ENSG00000196526.10	-0.831526	6.45281	6.43167	0.0112103	0.210826
ARHGEF10	ENSG00000104728.16	1.06771	5.01119	6.42869	0.0112292	0.211059
METRNL	ENSG00000176845.13	1.11731	5.33278	6.42765	0.0112357	0.211062
NACAD	ENSG00000136274.9	-0.925371	6.38917	6.42122	0.0112765	0.211604
GPRIN2	ENSG00000204175.5	-3.19113	-0.615529	6.42106	0.0112775	0.211604
SYN2	ENSG00000157152.17	-1.74458	2.72146	6.41917	0.0112895	0.211709
PATJ	ENSG00000132849.20	-1.0357	4.73297	6.41774	0.0112986	0.211759
FST	ENSG00000134363.12	1.22877	4.80714	6.41496	0.0113163	0.211917
RN7SL644P	ENSG00000264313.2	4.98614	-1.23222	6.41393	0.0113228	0.211917
POLD3	ENSG00000077514.9	0.927239	5.30069	6.41337	0.0113264	0.211917
AC092634.7	ENSG00000284534.1	-5.19413	-1.59802	6.40865	0.0113566	0.212198
AC113189.2	ENSG00000262880.1	2.92581	0.626459	6.40797	0.0113609	0.212198
TACSTD2	ENSG00000184292.7	-5.35932	-1.52856	6.40648	0.0113705	0.212198
FAM169A	ENSG00000198780.12	-0.935648	5.1874	6.40541	0.0113773	0.212198
VGLL4	ENSG00000144560.15	0.980145	6.98436	6.40485	0.0113809	0.212198
VIL1	ENSG00000127831.11	-5.64047	-1.22712	6.40418	0.0113852	0.212198
WDFY4	ENSG00000128815.19	-5.6454	-1.46036	6.40395	0.0113867	0.212198
RAG1	ENSG00000166349.9	2.22287	1.89049	6.39945	0.0114156	0.212616
PEX5L	ENSG00000114757.19	-2.08707	3.32043	6.39353	0.0114537	0.213201
AC008050.1	ENSG00000259124.1	5.06729	-1.3263	6.39124	0.0114685	0.213201
KIF3A	ENSG00000131437.15	-0.857973	6.31281	6.38984	0.0114775	0.213201
ITGB8	ENSG00000105855.10	1.21616	6.7311	6.38966	0.0114787	0.213201
AC005790.1	ENSG00000274447.1	5.19693	-1.39265	6.38955	0.0114794	0.213201
AC005165.3	ENSG00000287096.1	4.98602	-1.28601	6.38508	0.0115083	0.213617
TMEM176B	ENSG00000106565.18	-2.11471	1.56668	6.38216	0.0115273	0.213848
NTM	ENSG00000182667.14	-1.68973	4.28286	6.38109	0.0115343	0.213856
AC091196.1	ENSG00000285581.1	-3.52897	-0.792637	6.37979	0.0115427	0.213892
AC019257.8	ENSG00000283239.1	-6.25726	-1.11507	6.37783	0.0115555	0.214008
LSMEM2	ENSG00000179564.4	-4.79302	-1.23171	6.37297	0.0115872	0.214403
AC073323.1	ENSG00000232524.1	2.79948	0.32894	6.37255	0.0115899	0.214403
AC026740.3	ENSG00000286094.1	-2.68272	1.22489	6.368	0.0116196	0.214832
AL445209.1	ENSG00000271776.1	-4.38485	-0.762683	6.36655	0.0116291	0.214887
RAB39B	ENSG00000155961.5	-1.0585	4.56983	6.35813	0.0116845	0.215741
GALC	ENSG00000054983.17	0.839135	6.28238	6.35585	0.0116995	0.215741
ADCY5	ENSG00000173175.14	-1.24802	3.76785	6.35552	0.0117016	0.215741
NECTIN2	ENSG00000130202.10	0.916744	6.55044	6.35544	0.0117022	0.215741
KCNN2	ENSG00000080709.15	-2.18344	0.354606	6.35453	0.0117082	0.215741
AL031283.2	ENSG00000233485.1	5.02637	-1.07357	6.35322	0.0117168	0.215779
GPR83	ENSG00000123901.9	-2.53976	0.922314	6.34756	0.0117543	0.216348
RASSF8	ENSG00000123094.15	1.04644	6.3788	6.33722	0.011823	0.21749
SYDE2	ENSG00000097096.9	1.09387	4.64203	6.31656	0.0119616	0.219807
GOLGA8F	ENSG00000153684.15	-5.98944	-1.22134	6.31645	0.0119623	0.219807
CENPO	ENSG00000138092.11	1.0297	5.11761	6.31318	0.0119844	0.220089
TLE1	ENSG00000196781.15	-0.962924	5.8289	6.30458	0.0120426	0.220966
ATP2B2	ENSG00000157087.20	-2.04453	2.16419	6.30317	0.0120522	0.220966
ME1	ENSG00000065833.9	1.50927	4.02328	6.30309	0.0120527	0.220966
STXBP6	ENSG00000168952.15	1.84888	2.72962	6.30217	0.012059	0.220966
PCSK9	ENSG00000169174.10	5.02646	-0.851508	6.29943	0.0120777	0.221183
IL4R	ENSG00000077238.14	1.9806	2.11235	6.29669	0.0120964	0.221403
AC236972.3	ENSG00000273877.4	-5.50978	-1.52701	6.28465	0.0121788	0.222788
ACE	ENSG00000159640.16	-2.38181	1.38157	6.27782	0.0122259	0.223524
G2E3	ENSG00000092140.16	0.842234	5.93886	6.27399	0.0122523	0.223882
AL449106.1	ENSG00000273062.1	2.79921	-0.437715	6.26942	0.0122839	0.224336
ARSJ	ENSG00000180801.14	1.92529	3.69258	6.26441	0.0123187	0.224846
ST8SIA6-AS1	ENSG00000204832.10	-4.79209	-1.40475	6.26135	0.01234	0.225003
AL512662.2	ENSG00000283913.1	4.98551	-0.987877	6.26121	0.012341	0.225003
BEX2	ENSG00000133134.11	-1.12747	4.6565	6.25979	0.0123509	0.225057
MUC12	ENSG00000205277.9	2.46361	1.37946	6.25559	0.0123802	0.225418
GSTM5	ENSG00000134201.12	3.76707	-0.276178	6.25499	0.0123844	0.225418
CGREF1	ENSG00000138028.16	-2.03675	0.438928	6.25153	0.0124086	0.225734
SLC25A25	ENSG00000148339.12	-0.996451	5.29596	6.24583	0.0124486	0.226241
SHANK2	ENSG00000162105.19	-1.01037	5.7146	6.24559	0.0124503	0.226241
B4GALNT1	ENSG00000135454.14	-1.68413	3.58797	6.22455	0.0125991	0.228819
CLDN3	ENSG00000165215.6	-2.38817	0.157297	6.22271	0.0126122	0.228859
PPM1E	ENSG00000175175.6	-0.951569	5.84273	6.22228	0.0126152	0.228859
CNST	ENSG00000162852.14	-0.862523	5.50583	6.21885	0.0126397	0.229177
TFR2	ENSG00000106327.13	-2.11763	0.437496	6.21585	0.0126612	0.229255
GMNN	ENSG00000112312.10	1.19477	3.94403	6.21558	0.0126631	0.229255
PDP1	ENSG00000164951.16	-1.02218	4.62461	6.21531	0.012665	0.229255
PCNX2	ENSG00000135749.19	-1.02704	4.95274	6.21409	0.0126738	0.229287
FHOD1	ENSG00000135723.14	1.46605	3.33169	6.20201	0.0127606	0.23073
BZW2	ENSG00000136261.15	-0.807878	6.10185	6.19786	0.0127905	0.231144
AC068631.2	ENSG00000283149.1	6.18121	-0.980811	6.19563	0.0128066	0.231294
ACSL1	ENSG00000151726.14	-1.32608	3.91769	6.19476	0.0128129	0.231294
TMPRSS11E	ENSG00000087128.10	-4.75786	-0.56212	6.19143	0.0128371	0.231537
BCL2L1	ENSG00000171552.13	-0.835517	6.19426	6.19014	0.0128464	0.231537
TRAC	ENSG00000277734.8	2.48468	0.53858	6.18976	0.0128491	0.231537
CCNF	ENSG00000162063.13	1.07994	5.24375	6.18902	0.0128545	0.231537
RIN1	ENSG00000174791.11	1.99895	1.61568	6.18656	0.0128724	0.231609
MYO1C	ENSG00000197879.17	1.09288	5.02233	6.18653	0.0128727	0.231609
ADCY6-DT	ENSG00000257660.5	5.06868	-1.27045	6.18357	0.0128942	0.231869
MAP3K7CL	ENSG00000156265.15	-4.06112	-0.93462	6.18007	0.0129197	0.232202
TENM2	ENSG00000145934.16	-1.61389	5.36129	6.17714	0.0129411	0.232459
THEGL	ENSG00000249693.3	3.36394	-0.883109	6.16918	0.0129995	0.23321
ZBTB45P2	ENSG00000226065.1	6.33663	-1.03286	6.16863	0.0130035	0.23321
FUCA2	ENSG00000001036.14	0.959964	5.74659	6.16853	0.0130043	0.23321
NEAT1	ENSG00000245532.9	-1.08082	5.69445	6.1671	0.0130148	0.233272
LSM11	ENSG00000155858.6	-1.17958	5.21766	6.16136	0.013057	0.233768
SLC22A23	ENSG00000137266.14	-1.06262	4.4542	6.16086	0.0130608	0.233768
HLA-A	ENSG00000206503.13	0.959055	7.01312	6.16045	0.0130638	0.233768
FGFR3	ENSG00000068078.18	0.999495	5.69957	6.15212	0.0131255	0.234688
SPC25	ENSG00000152253.9	1.90294	3.12621	6.15157	0.0131296	0.234688
NUTM2E	ENSG00000228570.7	-3.90424	-0.686878	6.15034	0.0131386	0.234723
AC093162.2	ENSG00000246575.2	-5.19587	-1.46407	6.14877	0.0131503	0.234804
TPSG1	ENSG00000116176.6	-2.88821	-0.663748	6.14672	0.0131656	0.234949
ADD3	ENSG00000148700.15	1.15582	6.76819	6.14316	0.0131922	0.235295
PDE4A	ENSG00000065989.16	-2.03519	2.00488	6.14105	0.0132079	0.235447
AC091057.1	ENSG00000187951.11	1.89852	3.24139	6.13784	0.0132319	0.235747
AC243562.2	ENSG00000259683.1	-2.64551	-0.356346	6.13472	0.0132553	0.236018
NAP1L3	ENSG00000186310.10	-0.898474	5.29527	6.13389	0.0132615	0.236018
CLEC19A	ENSG00000261210.8	3.46006	1.95314	6.13272	0.0132703	0.236047
FCHO1	ENSG00000130475.14	-1.52398	3.07146	6.12662	0.0133161	0.236734
TRIM9	ENSG00000100505.13	-1.04144	5.27376	6.12229	0.0133488	0.237187
LMOD1	ENSG00000163431.13	2.08633	2.91572	6.1199	0.0133669	0.237285
MAP3K10	ENSG00000130758.8	-1.15678	4.18204	6.11896	0.0133739	0.237285
CADM2	ENSG00000175161.13	-1.35974	6.78101	6.11869	0.013376	0.237285
GRIN1	ENSG00000176884.15	-2.72895	0.187168	6.11589	0.0133972	0.237532
AC079594.2	ENSG00000248710.1	2.13386	1.02554	6.10683	0.013466	0.238624
TIAM2	ENSG00000146426.18	0.931324	5.06817	6.10586	0.0134735	0.238627
VLDLR	ENSG00000147852.16	0.982238	6.37692	6.10306	0.0134948	0.238784
PREX1	ENSG00000124126.14	1.12149	5.88986	6.10271	0.0134975	0.238784
ZFHX3	ENSG00000140836.17	-0.935191	8.08865	6.10151	0.0135067	0.238784
AC092691.1	ENSG00000239268.3	-2.08529	1.44083	6.09994	0.0135187	0.238784
UBE2T	ENSG00000077152.11	1.22917	4.03432	6.0993	0.0135235	0.238784
MAGEE1	ENSG00000198934.5	-1.13936	4.15563	6.09899	0.0135259	0.238784
VILL	ENSG00000136059.14	1.85569	2.07418	6.09243	0.0135762	0.239381
UVRAG	ENSG00000198382.9	-0.959562	5.71034	6.09216	0.0135783	0.239381
CHTF18	ENSG00000127586.17	1.0609	4.66772	6.09173	0.0135816	0.239381
LRRC7	ENSG00000033122.20	-1.6227	3.19187	6.08844	0.0136069	0.239688
TGFA	ENSG00000163235.16	-2.43118	0.133502	6.08757	0.0136136	0.239688
CSRNP2	ENSG00000110925.7	-0.831975	6.66005	6.08078	0.0136661	0.240446
SPOCD1	ENSG00000134668.12	2.85095	-0.140226	6.08009	0.0136714	0.240446
AC093227.3	ENSG00000287496.1	-4.79109	-1.1788	6.07709	0.0136946	0.240726
ELF3	ENSG00000163435.16	-2.27046	0.942442	6.06922	0.0137558	0.241672
AC093765.4	ENSG00000287520.1	5.46671	-1.42756	6.06438	0.0137935	0.242205
LY75	ENSG00000054219.11	2.24474	0.928229	6.05502	0.0138668	0.243363
FGF22	ENSG00000070388.11	-5.19323	-1.52982	6.05407	0.0138743	0.243363
HADHB	ENSG00000138029.14	0.823744	6.6071	6.05246	0.0138869	0.243455
SPATA13	ENSG00000182957.16	0.850921	6.25589	6.05137	0.0138955	0.243476
ABLIM2	ENSG00000163995.20	-1.67041	2.92335	6.05008	0.0139056	0.243523
TMEM64	ENSG00000180694.14	0.832702	5.66497	6.0474	0.0139268	0.243636
MTRNR2L4	ENSG00000232196.4	-4.79205	-1.28828	6.04738	0.0139269	0.243636
AL035661.1	ENSG00000274173.1	-5.51055	-1.52687	6.04498	0.0139459	0.243837
SLC6A15	ENSG00000072041.17	-1.27219	4.59002	6.04018	0.0139838	0.244371
MUC6	ENSG00000184956.16	-2.3148	0.176138	6.03675	0.014011	0.244626
SNCB	ENSG00000074317.11	-2.49232	-0.0150681	6.03647	0.0140133	0.244626
AC063960.1	ENSG00000285715.1	-5.19587	-1.46504	6.03201	0.0140488	0.245046
ZNF488	ENSG00000265763.4	-2.50302	-0.148349	6.03084	0.0140581	0.245046
RBL1	ENSG00000080839.12	1.14505	4.14217	6.03063	0.0140597	0.245046
SMAD9	ENSG00000120693.13	-1.26955	5.25444	6.02799	0.0140808	0.245161
TGFB2-OT1	ENSG00000281453.1	2.41767	3.21132	6.02792	0.0140813	0.245161
RHPN1-AS1	ENSG00000254389.3	2.04342	0.959664	6.02487	0.0141056	0.245455
AL139353.1	ENSG00000203546.7	2.09954	0.805982	6.02097	0.0141369	0.245868
GSN	ENSG00000148180.19	0.885621	6.96716	6.01909	0.014152	0.246
AD001527.2	ENSG00000279504.1	-5.87614	-1.22397	6.01792	0.0141614	0.246033
SYT3	ENSG00000213023.11	-1.9614	2.40206	6.01508	0.0141842	0.246218
INHBB	ENSG00000163083.6	-3.75546	-1.2222	6.01397	0.0141931	0.246218
SBK1	ENSG00000188322.7	-0.828196	7.75278	6.01379	0.0141945	0.246218
UBASH3B	ENSG00000154127.10	1.28742	4.88295	6.01082	0.0142184	0.246503
MCM10	ENSG00000065328.16	1.09876	4.2501	6.00928	0.0142308	0.246565
HSF4	ENSG00000102878.16	-3.07737	-0.727381	6.00851	0.014237	0.246565
MATK	ENSG00000007264.15	-3.43069	-0.805455	6.00405	0.0142731	0.247056
SLC2A10	ENSG00000197496.6	1.65278	3.22941	6.00314	0.0142804	0.247056
CPNE5	ENSG00000124772.12	-2.25793	0.0392098	6.00107	0.0142972	0.247216
LINC01091	ENSG00000249464.6	-2.34723	2.4349	5.98886	0.0143965	0.248801
CKMT1A	ENSG00000223572.9	-2.062	1.68145	5.98628	0.0144176	0.249036
PRKCA	ENSG00000154229.12	0.982909	5.89995	5.97927	0.014475	0.249896
SMTNL2	ENSG00000188176.12	-2.11347	1.98438	5.97583	0.0145032	0.250251
ACTC1	ENSG00000159251.8	2.13688	1.9491	5.96263	0.0146122	0.251999
SAPCD2	ENSG00000186193.9	1.32577	4.21708	5.96158	0.0146209	0.252017
ATP9A	ENSG00000054793.14	-0.876904	7.57377	5.95665	0.0146619	0.25259
MEAF6	ENSG00000163875.15	-0.779634	6.26137	5.95361	0.0146872	0.252894
XK	ENSG00000047597.7	-2.04339	0.816521	5.95176	0.0147026	0.253026
KIAA0513	ENSG00000135709.12	-0.950447	5.12947	5.94861	0.0147289	0.253346
RBPMS	ENSG00000157110.16	1.02941	4.52723	5.94454	0.014763	0.253799
AC010320.2	ENSG00000268015.1	-5.35929	-1.59689	5.94085	0.0147939	0.254197
KLHL5	ENSG00000109790.16	1.13731	5.65982	5.93902	0.0148093	0.254329
PIK3C2A	ENSG00000011405.13	0.817949	7.31345	5.93601	0.0148346	0.25463
LRRN3	ENSG00000173114.13	-1.17163	4.35863	5.93212	0.0148673	0.254982
CCDC169-SOHLH2	ENSG00000250709.1	3.57421	0.6359	5.93173	0.0148706	0.254982
AF181450.1	ENSG00000253576.1	-5.19499	-1.52953	5.92593	0.0149196	0.25569
AD000671.1	ENSG00000188223.9	5.92604	-0.952934	5.91994	0.0149705	0.256427
CORO1A	ENSG00000102879.15	-1.42208	3.32416	5.91439	0.0150177	0.257101
FRMD6	ENSG00000139926.15	1.52044	3.40372	5.91146	0.0150427	0.257264
DOCK10	ENSG00000135905.19	0.822824	6.6676	5.91145	0.0150428	0.257264
EVI5L	ENSG00000142459.8	-1.01317	4.90643	5.90609	0.0150886	0.257913
PHYH	ENSG00000107537.14	0.948552	5.02032	5.90155	0.0151276	0.25844
NDST4	ENSG00000138653.10	-1.43923	3.19833	5.90066	0.0151352	0.25844
AJ009632.2	ENSG00000229425.3	5.31436	-1.12776	5.89219	0.0152082	0.259551
KIAA1614-AS1	ENSG00000232586.1	5.6901	-1.37509	5.88996	0.0152275	0.259745
COL3A1	ENSG00000168542.14	1.48622	8.64737	5.8848	0.0152721	0.26024
CATSPERB	ENSG00000133962.8	-5.00653	-1.59963	5.88478	0.0152723	0.26024
BRIP1	ENSG00000136492.8	1.24983	4.32296	5.88359	0.0152826	0.26028
CRMP1	ENSG00000072832.15	-1.09406	8.74201	5.88027	0.0153115	0.260636
AIF1L	ENSG00000126878.13	1.04865	4.5725	5.87794	0.0153317	0.260815
MYBL2	ENSG00000101057.16	1.16698	5.36371	5.87724	0.0153378	0.260815
GINS4	ENSG00000147536.12	1.35423	3.98408	5.87326	0.0153726	0.26127
WFIKKN1	ENSG00000127578.7	1.71449	3.49414	5.87062	0.0153957	0.261527
HNRNPA1P48	ENSG00000224578.5	1.94212	2.32319	5.86841	0.0154149	0.261719
C2CD4C	ENSG00000183186.8	-1.3308	3.89734	5.8665	0.0154317	0.261868
CDHR1	ENSG00000148600.15	-1.82931	1.87591	5.86286	0.0154637	0.262275
TP53I13	ENSG00000167543.16	0.885963	5.26914	5.86041	0.0154852	0.262505
C11orf87	ENSG00000185742.7	-2.43466	-0.219448	5.84797	0.0155951	0.264231
CPEB1	ENSG00000214575.9	-2.84786	0.489941	5.84135	0.0156538	0.265089
SMTN	ENSG00000183963.18	1.00801	4.4822	5.83811	0.0156826	0.265441
NBEA	ENSG00000172915.18	-1.11727	7.69157	5.83689	0.0156936	0.265463
CLDN23	ENSG00000253958.2	2.31898	0.609157	5.83615	0.0157001	0.265463
SPATS2L	ENSG00000196141.14	0.943157	6.75641	5.83457	0.0157143	0.265566
TRAV18	ENSG00000211798.3	4.83703	-1.22493	5.82708	0.0157813	0.266561
AC004951.2	ENSG00000239556.4	-3.46218	-0.435997	5.82544	0.015796	0.266615
CAST	ENSG00000153113.23	0.918415	6.7268	5.82491	0.0158007	0.266615
VWCE	ENSG00000167992.13	1.61022	3.0166	5.81693	0.0158726	0.267682
IPO8	ENSG00000133704.10	0.784204	6.35694	5.81608	0.0158803	0.267682
RN7SL524P	ENSG00000266754.2	1.98602	0.983087	5.81419	0.0158974	0.267833
NFIA	ENSG00000162599.17	-1.59953	3.60876	5.81293	0.0159088	0.267887
MEDAG	ENSG00000102802.10	5.02725	-1.39302	5.8118	0.015919	0.267922
C2CD4B	ENSG00000205502.4	-3.22549	2.02674	5.80953	0.0159396	0.2681
CYFIP1	ENSG00000273749.5	0.824265	6.91844	5.80883	0.0159459	0.2681
NKX2-1	ENSG00000136352.17	1.71468	4.38424	5.80793	0.0159541	0.268101
VPS26B	ENSG00000151502.11	-0.847831	6.24721	5.79714	0.0160523	0.269434
AC079331.2	ENSG00000279917.1	4.76017	-0.829812	5.7969	0.0160544	0.269434
RNASEH2A	ENSG00000104889.6	1.46809	3.87497	5.79651	0.0160581	0.269434
ZNF273	ENSG00000198039.11	1.02791	4.49374	5.79296	0.0160905	0.269707
LGI2	ENSG00000153012.12	-1.39818	3.3237	5.79242	0.0160954	0.269707
MET	ENSG00000105976.15	1.32549	4.10612	5.79203	0.016099	0.269707
Z82190.2	ENSG00000285404.1	-5.98123	-1.27831	5.7894	0.0161231	0.269828
CEP170	ENSG00000143702.16	-0.83328	8.00971	5.7893	0.0161241	0.269828
CSRP2	ENSG00000175183.10	1.21695	5.92307	5.78855	0.0161309	0.269828
AP001476.1	ENSG00000224413.1	5.07112	-1.21543	5.78727	0.0161426	0.269887
SHPRH	ENSG00000146414.16	0.849466	5.63693	5.78105	0.0161998	0.270698
SLC13A4	ENSG00000164707.15	1.1218	4.51264	5.78009	0.0162087	0.270698
BCL11B	ENSG00000127152.18	-2.06647	1.69247	5.77932	0.0162158	0.270698
SLC43A3	ENSG00000134802.17	1.91675	2.39531	5.77574	0.0162489	0.271112
CDC6	ENSG00000094804.12	1.09742	4.46317	5.77274	0.0162766	0.271376
AC021016.2	ENSG00000261338.2	-1.65806	2.27772	5.77158	0.0162874	0.271376
HERC1	ENSG00000103657.14	-0.782661	7.44072	5.77108	0.0162921	0.271376
AS3MT	ENSG00000214435.8	1.07631	4.77049	5.7696	0.0163057	0.271376
ASPN	ENSG00000106819.13	-3.93701	-1.11443	5.76902	0.0163111	0.271376
AC024243.1	ENSG00000272969.1	-5.36345	-1.34132	5.76868	0.0163143	0.271376
CNFN	ENSG00000105427.10	2.84952	-0.620552	5.76776	0.0163229	0.271381
ACTA2	ENSG00000107796.13	1.96711	2.86435	5.76389	0.0163588	0.271764
ABCC1	ENSG00000103222.19	0.912008	5.93157	5.7635	0.0163625	0.271764
C2CD2	ENSG00000157617.17	1.36537	3.92053	5.75652	0.0164275	0.272616
MARVELD1	ENSG00000155254.13	1.3996	3.91565	5.75622	0.0164304	0.272616
PLEKHB1	ENSG00000021300.14	1.29622	3.90029	5.75256	0.0164647	0.273048
RESF1	ENSG00000174718.12	0.774983	6.18594	5.75073	0.0164818	0.273193
CCDC138	ENSG00000163006.12	1.07436	4.31317	5.74847	0.016503	0.273373
ID2	ENSG00000115738.10	-1.06988	6.20089	5.74706	0.0165163	0.273373
TPM1-AS	ENSG00000259498.1	5.27481	-1.29336	5.7466	0.0165206	0.273373
MRVI1	ENSG00000072952.18	1.64079	2.5843	5.74603	0.016526	0.273373
WDR62	ENSG00000075702.18	1.28984	3.61215	5.74355	0.0165493	0.273535
CACNA1E	ENSG00000198216.12	-2.14994	3.24235	5.74242	0.01656	0.273535
NLN	ENSG00000123213.23	-0.83105	5.93416	5.74234	0.0165607	0.273535
FAIM2	ENSG00000135472.9	-1.29876	3.68173	5.73482	0.0166318	0.274571
SHC1	ENSG00000160691.18	0.80606	7.27747	5.73248	0.0166539	0.274798
GNG5	ENSG00000174021.11	0.778685	6.22342	5.73009	0.0166767	0.274954
AC100793.3	ENSG00000267765.1	-4.79302	-1.53287	5.72927	0.0166844	0.274954
SCAF11	ENSG00000139218.18	0.819621	7.57612	5.72845	0.0166922	0.274954
GNG2	ENSG00000186469.8	-1.03656	7.90831	5.72796	0.0166969	0.274954
AC005609.2	ENSG00000278907.1	-5.76273	-1.28103	5.72565	0.0167188	0.275177
DBF4B	ENSG00000161692.18	1.20072	4.14329	5.7216	0.0167574	0.275675
CHST15	ENSG00000182022.18	1.73995	2.97112	5.7165	0.0168062	0.276311
AC007620.2	ENSG00000242539.2	2.49892	1.8706	5.7158	0.0168129	0.276311
JAG2	ENSG00000184916.9	-1.4642	2.97563	5.71236	0.0168459	0.276714
TRNT1	ENSG00000072756.17	1.06818	4.97131	5.71082	0.0168607	0.276802
P4HA1	ENSG00000122884.12	1.33032	7.72069	5.71005	0.0168681	0.276802
RELL2	ENSG00000164620.9	-1.74034	1.8343	5.70864	0.0168816	0.276885
TMC8	ENSG00000167895.14	-2.52005	-0.37561	5.70303	0.0169356	0.277456
TBC1D31	ENSG00000156787.17	1.13387	4.28188	5.70257	0.01694	0.277456
FIGNL1	ENSG00000132436.11	1.06475	4.36001	5.7024	0.0169418	0.277456
OPRM1	ENSG00000112038.18	-2.10917	0.58041	5.69945	0.0169703	0.277785
NCOA7	ENSG00000111912.20	-1.32049	3.55452	5.69148	0.0170475	0.27884
CALY	ENSG00000130643.9	-2.22706	0.360106	5.69104	0.0170518	0.27884
IGDCC4	ENSG00000103742.12	1.01561	6.77951	5.68803	0.017081	0.279179
PLA2G4C	ENSG00000105499.14	-1.94376	0.626099	5.68571	0.0171036	0.279411
AP001107.5	ENSG00000254510.2	2.79185	-0.429842	5.68391	0.0171211	0.279557
SEMA6D	ENSG00000137872.16	-0.78513	6.05499	5.67788	0.0171801	0.280307
HRH3	ENSG00000101180.16	-1.93324	1.48845	5.67747	0.0171842	0.280307
AC087292.1	ENSG00000263165.1	5.78854	-0.5561	5.6752	0.0172063	0.28053
DYRK4	ENSG00000010219.13	1.12565	4.06286	5.67014	0.0172561	0.2811
AC103760.1	ENSG00000254231.3	3.3131	-0.855312	5.6699	0.0172584	0.2811
CLSPN	ENSG00000092853.14	1.02687	4.5569	5.66521	0.0173047	0.281646
CCSER2	ENSG00000107771.17	-0.886686	5.85882	5.66476	0.0173091	0.281646
PAG1	ENSG00000076641.4	-1.78913	2.13611	5.65686	0.0173872	0.282777
MIR137HG	ENSG00000225206.10	-2.016	2.12572	5.65482	0.0174074	0.282966
POC1B	ENSG00000139323.14	1.0017	4.5514	5.64917	0.0174636	0.283739
YWHAG	ENSG00000170027.7	-0.926094	8.65689	5.64821	0.0174732	0.283753
PCSK2	ENSG00000125851.10	-1.78555	6.199	5.6471	0.0174843	0.283793
HK2	ENSG00000159399.9	1.40762	4.95585	5.64232	0.017532	0.284427
TTC23	ENSG00000103852.13	0.969219	4.81435	5.63855	0.0175697	0.284765
PAQR8	ENSG00000170915.9	1.42278	3.52273	5.63851	0.0175702	0.284765
ANO9	ENSG00000185101.13	-1.6304	2.37444	5.636	0.0175953	0.285032
ARHGEF4	ENSG00000136002.19	-1.09059	4.09805	5.63374	0.017618	0.285133
TMPO-AS1	ENSG00000257167.2	1.69802	2.49535	5.63365	0.0176189	0.285133
GFRA3	ENSG00000146013.11	-2.80403	-0.303281	5.63181	0.0176374	0.285291
LRCH2	ENSG00000130224.15	-0.863475	5.24421	5.62681	0.0176877	0.285965
RPL10P16	ENSG00000178464.6	4.98314	-1.28692	5.62436	0.0177126	0.286225
DAAM1	ENSG00000100592.15	-0.807076	7.05685	5.62274	0.0177289	0.286349
ETNK2	ENSG00000143845.15	-0.959545	4.63063	5.62024	0.0177542	0.286616
H1F0	ENSG00000189060.5	1.00546	8.27823	5.61779	0.0177791	0.286756
RGPD5	ENSG00000015568.13	2.11682	4.2484	5.61766	0.0177803	0.286756
RND1	ENSG00000172602.11	1.29838	3.76918	5.61276	0.0178302	0.287419
CRYZ	ENSG00000116791.14	1.41001	5.46347	5.61047	0.0178535	0.287653
VAMP3	ENSG00000049245.13	0.819819	6.24357	5.60791	0.0178796	0.287888
AC135050.1	ENSG00000232748.3	-2.06579	0.321977	5.60725	0.0178863	0.287888
AC022893.2	ENSG00000260838.3	-2.25962	1.91156	5.60646	0.0178944	0.287888
NAV3	ENSG00000067798.16	-1.42851	5.48897	5.60191	0.0179409	0.288496
MXD3	ENSG00000213347.10	1.6873	4.27349	5.60022	0.0179583	0.288633
DHRS13	ENSG00000167536.14	-1.42414	3.629	5.59734	0.0179877	0.288784
VAV2	ENSG00000160293.17	-0.828422	7.05306	5.59647	0.0179967	0.288784
AC018659.8	ENSG00000279798.1	2.74122	-0.541497	5.5963	0.0179985	0.288784
MAGT1	ENSG00000102158.19	1.01593	7.04469	5.59588	0.0180028	0.288784
NOVA1	ENSG00000139910.20	-0.901104	6.58241	5.59455	0.0180164	0.288861
CLCNKB	ENSG00000184908.17	2.29716	0.381838	5.59338	0.0180285	0.288913
AL133500.1	ENSG00000285547.1	-5.36432	-1.34087	5.59199	0.0180428	0.289002
OBI1-AS1	ENSG00000234377.7	-5.6469	-1.46007	5.59088	0.0180542	0.289044
MAD2L2	ENSG00000116670.15	0.821933	6.36865	5.58739	0.0180902	0.289479
GPRC5C	ENSG00000170412.18	0.795672	6.56389	5.58415	0.0181237	0.289874
FBXO31	ENSG00000103264.18	-0.96688	4.95741	5.5827	0.0181387	0.289972
NCAM1-AS1	ENSG00000227487.4	-1.87911	1.49226	5.58034	0.0181632	0.290201
DCTD	ENSG00000129187.14	0.796473	5.70467	5.57894	0.0181777	0.290201
ADAMTS9	ENSG00000163638.13	0.932244	8.21231	5.57877	0.0181795	0.290201
SYTL5	ENSG00000147041.12	-2.10581	1.48177	5.57386	0.0182306	0.290874
CHRM5	ENSG00000184984.9	-2.66366	-0.590038	5.57159	0.0182542	0.290971
CPT1C	ENSG00000169169.14	-0.888453	5.53359	5.57134	0.0182568	0.290971
REEP4	ENSG00000168476.12	1.31843	3.56644	5.57072	0.0182632	0.290971
RHOQ	ENSG00000119729.12	0.777086	6.38222	5.56916	0.0182795	0.29109
AP000812.5	ENSG00000284922.1	-2.92666	0.11567	5.56056	0.0183695	0.29238
MTHFD2	ENSG00000065911.12	-0.927629	4.94377	5.55284	0.0184507	0.293531
BX322562.1	ENSG00000273796.1	5.15701	-1.52532	5.54984	0.0184823	0.293864
KCNG1	ENSG00000026559.14	1.83447	2.33569	5.54892	0.0184921	0.293864
AC095055.1	ENSG00000270681.1	-1.84265	1.51319	5.54831	0.0184985	0.293864
EPHA7	ENSG00000135333.14	0.784826	6.90413	5.54493	0.0185342	0.294289
CFAP58-DT	ENSG00000231233.1	-4.79093	-1.40489	5.54018	0.0185846	0.294918
SP140	ENSG00000079263.19	-5.19682	-1.52989	5.53951	0.0185918	0.294918
CHD1	ENSG00000153922.10	0.881853	7.38973	5.53356	0.0186551	0.295779
RASD1	ENSG00000108551.5	1.82896	2.54975	5.532	0.0186717	0.2959
EPHA1	ENSG00000146904.9	-2.0445	0.429001	5.53001	0.018693	0.296093
ASF1B	ENSG00000105011.9	1.49262	3.54876	5.52479	0.0187488	0.296702
PTPRN2	ENSG00000155093.19	-2.28309	5.54294	5.52454	0.0187516	0.296702
FHDC1	ENSG00000137460.8	-1.8474	2.31905	5.52389	0.0187585	0.296702
MYO3A	ENSG00000095777.17	1.81388	1.45104	5.52116	0.0187878	0.297002
RFPL1S	ENSG00000225465.9	-1.89426	2.02752	5.52044	0.0187956	0.297002
LRRC24	ENSG00000254402.7	-1.92091	1.19453	5.51951	0.0188055	0.297017
SLC22A18	ENSG00000110628.15	1.50783	3.72032	5.51618	0.0188414	0.297307
CSF1R	ENSG00000182578.13	-2.54401	-0.556371	5.51612	0.018842	0.297307
PHF11	ENSG00000136147.18	1.91784	1.93551	5.51125	0.0188945	0.297914
AC010275.1	ENSG00000248268.1	5.32508	-1.25451	5.51087	0.0188986	0.297914
MPP3	ENSG00000161647.18	-1.72045	2.79957	5.50997	0.0189084	0.297925
SYCP3	ENSG00000139351.15	-4.79302	-1.53222	5.50773	0.0189326	0.298057
ABCC3	ENSG00000108846.16	-2.22149	-0.271855	5.50752	0.0189349	0.298057
QPRT	ENSG00000103485.19	0.889186	5.88616	5.50547	0.0189571	0.298154
SEL1L3	ENSG00000091490.11	-1.46452	3.8398	5.50527	0.0189592	0.298154
BEGAIN	ENSG00000183092.16	-1.95132	0.975849	5.50092	0.0190065	0.298618
PRKCZ	ENSG00000067606.17	-1.21889	4.22432	5.50086	0.0190072	0.298618
TTC9	ENSG00000133985.3	-1.1333	4.47438	5.50004	0.019016	0.298618
TBC1D25	ENSG00000068354.16	-1.1457	3.88375	5.49845	0.0190333	0.29866
FAM71F1	ENSG00000135248.15	-3.16837	-1.07278	5.49774	0.019041	0.29866
AC093323.3	ENSG00000282742.1	4.71739	-1.1567	5.49729	0.019046	0.29866
AC015961.1	ENSG00000267651.1	-1.8591	0.454378	5.49565	0.0190638	0.298797
APC	ENSG00000134982.17	-0.746545	6.9562	5.49282	0.0190947	0.299138
KCTD16	ENSG00000183775.11	-1.05469	6.82233	5.48726	0.0191556	0.299949
ST8SIA1	ENSG00000111728.10	-1.15311	3.81415	5.47593	0.0192801	0.301755
RRM2	ENSG00000171848.15	1.08023	5.78555	5.47444	0.0192965	0.301868
SPTBN4	ENSG00000160460.16	-1.91461	2.02755	5.46768	0.0193713	0.302893
TCF7L1	ENSG00000152284.5	0.79675	6.39325	5.46538	0.0193969	0.302975
NPDC1	ENSG00000107281.10	-0.907843	5.11563	5.4653	0.0193978	0.302975
PRDX6	ENSG00000117592.9	0.814913	8.24822	5.46385	0.0194139	0.302975
GRIN2D	ENSG00000105464.3	-1.56722	2.87753	5.46315	0.0194216	0.302975
PI4KA	ENSG00000241973.11	-0.745109	6.5887	5.46306	0.0194226	0.302975
AC087289.3	ENSG00000267426.5	2.17276	0.374444	5.46155	0.0194394	0.303082
SULT1A1	ENSG00000196502.11	1.81542	1.91517	5.46078	0.019448	0.303082
ELOVL5	ENSG00000012660.14	0.826466	7.01077	5.4564	0.0194968	0.303513
HEYL	ENSG00000163909.8	2.9487	0.075322	5.45509	0.0195114	0.303513
CD37	ENSG00000104894.12	1.51215	3.51108	5.45464	0.0195164	0.303513
ERF	ENSG00000105722.10	0.827417	5.89141	5.45257	0.0195396	0.303513
MSH5-SAPCD1	ENSG00000255152.8	1.41705	3.18111	5.45241	0.0195413	0.303513
ZNF281	ENSG00000162702.8	0.767597	5.97883	5.4514	0.0195527	0.303513
UST	ENSG00000111962.8	1.27531	3.58869	5.44944	0.0195746	0.303513
KCNK9	ENSG00000169427.8	-2.31453	0.130403	5.44913	0.019578	0.303513
LINC01023	ENSG00000272523.1	-4.54089	-1.40664	5.44834	0.019587	0.303513
ELOVL2	ENSG00000197977.4	1.28615	3.64383	5.4478	0.019593	0.303513
CDK4	ENSG00000135446.17	0.795095	6.61326	5.4478	0.019593	0.303513
TMPRSS9	ENSG00000178297.13	-2.45155	0.0480257	5.44769	0.0195942	0.303513
PLSCR4	ENSG00000114698.15	2.84871	-0.0388616	5.44755	0.0195958	0.303513
GOLGA6L7	ENSG00000261649.6	-3.29636	-1.17369	5.44358	0.0196404	0.30406
SHTN1	ENSG00000187164.20	-0.785162	5.97898	5.44198	0.0196583	0.304195
ANKRD12	ENSG00000101745.17	-0.782047	6.38718	5.43978	0.0196831	0.304309
ID1	ENSG00000125968.9	-1.1943	4.01964	5.43968	0.0196843	0.304309
GPR158	ENSG00000151025.11	-2.30482	-0.216975	5.4378	0.0197055	0.304494
CABLES1	ENSG00000134508.12	-1.93448	2.59207	5.43126	0.0197794	0.304771
ERMN	ENSG00000136541.14	2.1288	2.95914	5.43123	0.0197797	0.304771
AC006059.2	ENSG00000280571.2	-2.79146	-0.6412	5.43102	0.0197821	0.304771
PHACTR2	ENSG00000112419.14	0.913536	5.02918	5.43095	0.019783	0.304771
LIMCH1	ENSG00000064042.18	-1.22251	4.22304	5.43094	0.019783	0.304771
AC005062.1	ENSG00000243004.6	-2.45751	-0.195893	5.43066	0.0197862	0.304771
SCARA3	ENSG00000168077.14	1.25873	3.77573	5.43047	0.0197884	0.304771
TFCP2L1	ENSG00000115112.8	2.12644	1.6486	5.42737	0.0198235	0.305162
DDIT4L	ENSG00000145358.6	1.58403	2.9254	5.42628	0.0198359	0.305162
NAALADL2	ENSG00000177694.16	1.8761	1.65331	5.42577	0.0198417	0.305162
NEUROG1	ENSG00000181965.6	5.15697	-1.18056	5.424	0.0198618	0.305329
ZNF486	ENSG00000256229.8	1.07959	4.11986	5.42163	0.0198888	0.305442
AAK1	ENSG00000115977.19	-0.748889	6.48767	5.42114	0.0198943	0.305442
SCRT2	ENSG00000215397.4	-1.85926	2.98181	5.4209	0.0198971	0.305442
MYC	ENSG00000136997.19	-1.94816	2.57915	5.41824	0.0199275	0.305765
PPM1J	ENSG00000155367.15	-3.87467	-0.72804	5.41627	0.01995	0.305968
ARSF	ENSG00000062096.15	4.93139	-1.56537	5.41446	0.0199706	0.306142
AL121821.2	ENSG00000258636.2	1.85778	2.65008	5.412	0.0199988	0.306346
PLA2G12A	ENSG00000123739.11	-0.956497	4.60989	5.41119	0.0200081	0.306346
INTS4P2	ENSG00000273024.6	-2.48716	0.18545	5.41085	0.0200119	0.306346
LYST	ENSG00000143669.13	-0.865144	5.62505	5.40701	0.020056	0.306784
AC245033.1	ENSG00000260836.2	-5.51295	-1.12287	5.40673	0.0200592	0.306784
TMEFF2	ENSG00000144339.12	-1.57546	3.52083	5.40488	0.0200805	0.306966
FGFR2	ENSG00000066468.22	1.48379	8.11171	5.40349	0.0200966	0.307069
PON2	ENSG00000105854.13	0.796264	7.58204	5.40265	0.0201062	0.307073
PMEPA1	ENSG00000124225.16	-1.13179	4.9156	5.39567	0.0201868	0.30816
LARP1B	ENSG00000138709.19	-0.994551	4.88197	5.38662	0.0202917	0.309485
FRZB	ENSG00000162998.5	1.65334	2.8494	5.38656	0.0202924	0.309485
AP002840.1	ENSG00000256757.1	-5.36266	-1.59631	5.38534	0.0203066	0.309523
NCDN	ENSG00000020129.16	-0.860451	5.33493	5.38473	0.0203137	0.309523
ZDHHC22	ENSG00000177108.5	-1.05839	4.45148	5.37801	0.0203922	0.310548
ZNF90	ENSG00000213988.11	1.10816	4.04341	5.37734	0.0203999	0.310548
IFITM2	ENSG00000185201.16	1.41664	4.16882	5.37412	0.0204377	0.310842
KLHL42	ENSG00000087448.11	-0.818326	6.50043	5.37408	0.0204382	0.310842
AC002400.1	ENSG00000261528.2	-4.53874	-1.28915	5.36899	0.0204978	0.311605
ZNF100	ENSG00000197020.11	1.02926	4.73275	5.36776	0.0205123	0.311681
XKR5	ENSG00000275591.5	2.25535	2.30385	5.36386	0.0205583	0.312097
ZNF821	ENSG00000102984.15	-1.05267	4.24656	5.36382	0.0205587	0.312097
AC009690.1	ENSG00000260729.1	-1.5211	2.82205	5.35828	0.020624	0.312808
LGALS9	ENSG00000168961.17	2.10029	1.86381	5.35824	0.0206246	0.312808
PLEKHG3	ENSG00000126822.17	0.84824	5.84874	5.35304	0.0206862	0.313597
SLC22A17	ENSG00000092096.16	-0.733925	6.6901	5.34965	0.0207264	0.314062
AC027559.1	ENSG00000259658.5	4.83607	-1.3352	5.34855	0.0207395	0.314115
NHLH1	ENSG00000171786.6	1.73455	3.03302	5.34329	0.0208022	0.314848
ANGPTL1	ENSG00000116194.13	-2.21255	0.189174	5.34288	0.020807	0.314848
AC000068.2	ENSG00000273212.1	-5.00746	-1.40448	5.336	0.0208893	0.315947
CDC7	ENSG00000097046.13	0.994436	5.00583	5.33353	0.020919	0.316251
RASL10A	ENSG00000100276.10	-4.53872	-1.34655	5.33115	0.0209476	0.316537
AC005632.6	ENSG00000287809.1	4.98065	-1.09745	5.32989	0.0209627	0.31662
SAV1	ENSG00000151748.15	0.960346	4.71841	5.32524	0.0210187	0.317108
RPL17-C18orf32	ENSG00000215472.10	-1.81492	2.70976	5.32497	0.0210219	0.317108
REEP2	ENSG00000132563.16	-0.753189	6.1651	5.3248	0.021024	0.317108
RBFOX2	ENSG00000100320.23	-0.887508	9.05793	5.32147	0.0210643	0.317449
RSPO1	ENSG00000169218.14	-2.74134	0.590925	5.32133	0.0210659	0.317449
PCSK6-AS1	ENSG00000259764.1	4.74245	-1.13707	5.31801	0.0211061	0.317787
TES	ENSG00000135269.18	-1.25465	3.72788	5.31788	0.0211077	0.317787
ZC3HAV1	ENSG00000105939.13	0.888288	5.36497	5.31686	0.02112	0.317826
CD1D	ENSG00000158473.6	3.4583	-0.631209	5.31133	0.0211872	0.318691
AC026427.1	ENSG00000249772.1	-5.00846	-1.59967	5.30824	0.0212247	0.31911
ARL6IP1	ENSG00000170540.15	0.867112	8.95777	5.30621	0.0212495	0.319223
AC009560.1	ENSG00000273958.1	4.93245	-1.49943	5.30603	0.0212517	0.319223
DACH2	ENSG00000126733.21	-1.94146	2.34585	5.30286	0.0212904	0.319658
PRSS53	ENSG00000151006.7	-1.49778	3.21962	5.30204	0.0213005	0.319664
ABHD4	ENSG00000100439.10	0.840488	5.41731	5.30102	0.0213129	0.319703
PAPPA-AS1	ENSG00000256040.2	-2.83624	0.261477	5.29501	0.0213866	0.320662
HSPB6	ENSG00000004776.13	4.62244	-1.17263	5.29283	0.0214134	0.320917
LBR	ENSG00000143815.15	0.739799	6.83289	5.29071	0.0214395	0.321163
AP001972.5	ENSG00000279117.1	5.67488	-0.816366	5.28926	0.0214574	0.321211
MAGED4B	ENSG00000187243.16	-0.76087	7.66577	5.28886	0.0214623	0.321211
AC107214.1	ENSG00000232648.4	4.93263	-1.43629	5.28674	0.0214884	0.321455
TAF7L	ENSG00000102387.15	-5.00846	-1.46531	5.28174	0.0215502	0.322233
AC239809.3	ENSG00000227733.10	2.15661	0.607512	5.27986	0.0215735	0.322434
FAH	ENSG00000103876.12	1.09942	4.02218	5.2764	0.0216164	0.322929
STON1-GTF2A1L	ENSG00000068781.21	1.61016	2.68497	5.26813	0.0217193	0.324318
MXD1	ENSG00000059728.11	-1.34347	4.77161	5.26683	0.0217356	0.324413
IGFBP3	ENSG00000146674.15	2.38564	1.59193	5.26489	0.0217598	0.324627
NOTCH2NLC	ENSG00000286219.1	1.21624	5.19985	5.2608	0.021811	0.325154
AP003396.5	ENSG00000263873.1	-5.36438	-0.977368	5.26049	0.0218149	0.325154
ZNF648	ENSG00000179930.5	5.02525	-1.36732	5.25893	0.0218344	0.325228
GCSIR	ENSG00000232520.2	-3.98243	-1.17473	5.25851	0.0218397	0.325228
RTN3	ENSG00000133318.14	-0.8683	8.71523	5.25743	0.0218532	0.325282
POLR3G	ENSG00000113356.12	1.99451	1.43658	5.25582	0.0218734	0.325436
HOTAIRM1	ENSG00000233429.9	3.19566	-0.471778	5.24686	0.0219864	0.326968
NLRP14	ENSG00000158077.4	4.83587	-0.981439	5.24334	0.0220309	0.327481
CTDSP2	ENSG00000175215.11	0.77468	7.97461	5.24144	0.022055	0.327548
HS3ST6	ENSG00000162040.7	-5.19592	-1.6694	5.2413	0.0220567	0.327548
BHLHE40-AS1	ENSG00000235831.7	-3.29441	-0.804936	5.24063	0.0220653	0.327548
POU3F4	ENSG00000196767.9	1.91662	2.64561	5.23531	0.0221329	0.328403
AC015967.1	ENSG00000274400.1	-5.1922	-1.59865	5.23428	0.0221459	0.328448
SMIM10	ENSG00000184785.6	2.57443	-0.426133	5.23187	0.0221767	0.328756
JAZF1	ENSG00000153814.13	-1.10643	4.20779	5.2305	0.0221942	0.328867
LNCTAM34A	ENSG00000234546.4	-3.22958	-0.660219	5.22871	0.022217	0.329056
AC034102.2	ENSG00000257411.2	5.77601	-1.2195	5.22213	0.0223012	0.330109
PTCH1	ENSG00000185920.15	0.996887	6.9908	5.22086	0.0223175	0.330109
AP004608.1	ENSG00000255545.8	-2.40267	0.11999	5.2208	0.0223182	0.330109
RPS27P25	ENSG00000239881.1	2.31823	-0.00220473	5.21619	0.0223775	0.330502
ATP6V0E1	ENSG00000113732.9	0.854011	6.17021	5.21616	0.0223779	0.330502
CPEB4	ENSG00000113742.14	-0.895127	6.45661	5.21552	0.0223862	0.330502
NEFM	ENSG00000104722.14	-0.936287	6.7958	5.21538	0.0223879	0.330502
RNF26	ENSG00000173456.5	0.826869	5.72914	5.21333	0.0224143	0.330502
CRABP2	ENSG00000143320.9	-1.09824	7.72126	5.21293	0.0224195	0.330502
MIS18A	ENSG00000159055.4	1.17985	3.80781	5.21256	0.0224244	0.330502
PIGZ	ENSG00000119227.8	-1.94107	1.58887	5.2123	0.0224276	0.330502
CDK5R2	ENSG00000171450.6	-1.57747	3.71256	5.2117	0.0224354	0.330502
VWDE	ENSG00000146530.14	1.80857	2.80763	5.21012	0.0224558	0.330638
AC009090.5	ENSG00000279803.1	2.59634	-0.344435	5.20942	0.0224648	0.330638
SEPHS1	ENSG00000086475.15	0.737767	6.63146	5.20676	0.0224992	0.330926
MN1	ENSG00000169184.6	-0.980856	5.80242	5.20635	0.0225045	0.330926
CCDC9B	ENSG00000188549.12	-2.41612	-0.143058	5.20316	0.0225458	0.331382
FIRRE	ENSG00000213468.7	1.87275	2.28165	5.20219	0.0225584	0.331382
SYT14	ENSG00000143469.19	-0.989342	4.78747	5.20108	0.0225729	0.331382
TACR3	ENSG00000169836.5	-2.23346	2.11874	5.19983	0.022589	0.331382
AMIGO3	ENSG00000176020.9	-5.88434	-1.33512	5.19948	0.0225937	0.331382
AC013489.3	ENSG00000279945.1	-5.87606	-1.33693	5.19929	0.0225961	0.331382
AKR1C2	ENSG00000151632.17	-1.87282	2.83427	5.19732	0.0226217	0.33161
P2RX3	ENSG00000109991.9	1.37407	4.76075	5.19357	0.0226706	0.332179
PCDH7	ENSG00000169851.15	1.23722	5.48244	5.18986	0.0227191	0.332741
CENPW	ENSG00000203760.8	1.5632	2.75716	5.18738	0.0227514	0.333066
AC109782.1	ENSG00000286447.1	-5.00847	-1.67103	5.18419	0.0227933	0.333393
AC060766.5	ENSG00000267648.1	5.16574	-1.55612	5.1841	0.0227945	0.333393
PKP3	ENSG00000184363.10	-5.00745	-1.59915	5.18301	0.0228088	0.333393
ASB8	ENSG00000177981.11	-0.920367	4.95045	5.18258	0.0228144	0.333393
PABPC4L	ENSG00000254535.4	1.87279	2.12683	5.17761	0.0228798	0.334102
VAX2	ENSG00000116035.4	-2.8296	-0.777268	5.17734	0.0228833	0.334102
SLC37A1	ENSG00000160190.14	-0.997022	5.14717	5.17507	0.0229133	0.334237
CDH6	ENSG00000113361.13	1.11254	6.31509	5.17485	0.0229161	0.334237
ZMIZ1	ENSG00000108175.17	-0.794615	8.17628	5.17432	0.0229231	0.334237
CSMD2	ENSG00000121904.17	-1.55245	2.77737	5.17102	0.0229667	0.334724
CEND1	ENSG00000184524.6	-1.65723	2.32776	5.17017	0.022978	0.33474
BTBD3	ENSG00000132640.15	-0.753099	7.07103	5.16891	0.0229946	0.334834
CYP2B7P	ENSG00000256612.7	-3.52889	-1.23317	5.16421	0.023057	0.335594
TTC30B	ENSG00000196659.10	1.02558	4.28689	5.16306	0.0230723	0.335667
RCBTB2	ENSG00000136161.12	1.13268	4.40787	5.15787	0.0231412	0.336521
RNF11	ENSG00000123091.5	-0.856765	7.39467	5.15581	0.0231687	0.336676
IDO2	ENSG00000188676.13	4.67036	-1.50849	5.15554	0.0231723	0.336676
C9orf139	ENSG00000180539.8	-2.01991	0.152621	5.15311	0.0232048	0.336998
ERBB4	ENSG00000178568.15	-1.24602	4.00135	5.15232	0.0232154	0.337003
TSHZ1	ENSG00000179981.10	-1.19566	4.83049	5.15141	0.0232275	0.337019
BTN2A2	ENSG00000124508.17	0.930703	4.64997	5.15061	0.0232382	0.337019
CDCA4	ENSG00000170779.11	1.21726	4.05295	5.14942	0.0232542	0.337019
TRIM45	ENSG00000134253.10	1.21996	3.72047	5.14917	0.0232575	0.337019
EPHA5-AS1	ENSG00000250846.6	-2.53713	-0.316386	5.14256	0.0233463	0.337952
BTN2A3P	ENSG00000124549.14	1.75631	2.09957	5.142	0.0233537	0.337952
ERLIN1	ENSG00000107566.14	0.811649	5.48271	5.14046	0.0233745	0.337952
CHRM2	ENSG00000181072.11	-1.84207	2.45024	5.14024	0.0233774	0.337952
TMEM237	ENSG00000155755.19	0.774824	5.76174	5.13973	0.0233843	0.337952
SLC7A4	ENSG00000099960.13	-1.81025	0.460275	5.13931	0.0233899	0.337952
ECHDC2	ENSG00000121310.17	1.41147	3.19114	5.13901	0.023394	0.337952
AMER1	ENSG00000184675.11	-1.0144	4.87796	5.13795	0.0234083	0.33801
EFNA3	ENSG00000143590.14	-1.06526	4.14431	5.13153	0.023495	0.339113
KCNMA1	ENSG00000156113.23	-1.41637	3.68408	5.12831	0.0235387	0.339337
ZNF816	ENSG00000180257.13	1.09997	3.95473	5.1283	0.0235387	0.339337
FERMT2	ENSG00000073712.15	0.773774	6.0043	5.12779	0.0235457	0.339337
TRPS1	ENSG00000104447.12	-0.808594	5.83012	5.12733	0.0235519	0.339337
AC092691.2	ENSG00000240393.1	-5.00643	-1.59929	5.12372	0.023601	0.339896
MOCS1	ENSG00000124615.20	1.18603	3.62773	5.1194	0.0236598	0.340478
C2orf15	ENSG00000273045.6	-1.54402	2.45424	5.11823	0.0236758	0.340478
MOB1B	ENSG00000173542.8	1.01042	7.53486	5.1179	0.0236803	0.340478
AL138789.1	ENSG00000233589.1	3.33486	-0.641193	5.11771	0.0236829	0.340478
MYCBP	ENSG00000214114.9	1.19771	3.72071	5.11237	0.0237558	0.341377
STK32A	ENSG00000169302.16	-0.953338	5.69999	5.11058	0.0237804	0.341547
OPRK1	ENSG00000082556.12	-1.71753	2.28327	5.10999	0.0237884	0.341547
ANO6	ENSG00000177119.16	0.902839	5.98736	5.10779	0.0238186	0.34183
LINC01307	ENSG00000231671.1	5.02822	-1.58298	5.10642	0.0238375	0.341894
GUCA1A	ENSG00000048545.14	2.05636	1.94306	5.10596	0.0238438	0.341894
AL390728.4	ENSG00000227671.4	0.905956	4.81466	5.1044	0.0238653	0.342052
CTAGE8	ENSG00000244693.1	-5.50504	-1.34106	5.10302	0.0238843	0.342174
PINK1	ENSG00000158828.8	-0.793547	5.74494	5.1014	0.0239066	0.342211
COL1A1	ENSG00000108821.13	1.63534	6.4401	5.10132	0.0239076	0.342211
GABRA4	ENSG00000109158.11	-3.65487	-1.3455	5.09987	0.0239276	0.342214
ERI2	ENSG00000196678.14	0.911647	4.88584	5.09878	0.0239427	0.342214
SEPTIN14P19	ENSG00000281379.2	5.07479	-1.57415	5.09842	0.0239477	0.342214
CLCNKA	ENSG00000186510.12	-2.61435	0.780824	5.09828	0.0239496	0.342214
RAB31	ENSG00000168461.13	1.87187	3.19162	5.08917	0.0240757	0.343866
EML6	ENSG00000214595.11	-1.42385	3.42067	5.08658	0.0241117	0.344231
SOD3	ENSG00000109610.6	2.89205	0.865774	5.08542	0.0241279	0.344312
Z99129.4	ENSG00000279453.1	-1.30358	3.84423	5.08457	0.0241397	0.344331
CEP170B	ENSG00000099814.16	-0.840464	5.55185	5.08057	0.0241953	0.344832
EGR2	ENSG00000122877.16	1.83631	0.586173	5.08054	0.0241958	0.344832
KRT4	ENSG00000170477.13	5.32855	-1.34193	5.07902	0.0242171	0.344892
TAOK3	ENSG00000135090.14	-0.981112	4.54884	5.07799	0.0242314	0.344892
UBE2S	ENSG00000108106.14	0.784599	6.05164	5.07798	0.0242315	0.344892
WNT2B	ENSG00000134245.18	-1.50119	2.91749	5.07577	0.0242624	0.345182
CDC42EP1	ENSG00000128283.7	1.79502	2.21265	5.0745	0.0242803	0.345287
AL137802.3	ENSG00000285853.1	-1.95711	0.190075	5.0731	0.0242998	0.345297
NNAT	ENSG00000053438.11	-1.32428	9.14601	5.0726	0.0243069	0.345297
NEK7	ENSG00000151414.15	1.02873	4.60483	5.0722	0.0243126	0.345297
IGSF21	ENSG00000117154.12	-1.67416	2.80382	5.06629	0.0243955	0.346202
ADAMTS17	ENSG00000140470.14	-2.1977	-0.156673	5.06616	0.0243973	0.346202
ASS1P12	ENSG00000237437.1	-5.76265	-1.39792	5.06073	0.024474	0.347139
AC009244.1	ENSG00000238072.1	4.69052	-0.830055	5.05753	0.0245191	0.347577
AC055860.1	ENSG00000255448.1	-5.19499	-1.66955	5.05704	0.024526	0.347577
ATXN8OS	ENSG00000230223.7	-3.53572	-1.27911	5.05567	0.0245455	0.347703
AP003120.1	ENSG00000288018.1	4.57166	-0.98771	5.04999	0.0246261	0.348694
INGX	ENSG00000243468.5	4.88715	-1.41779	5.04798	0.0246547	0.348924
LIN7B	ENSG00000104863.12	-1.67474	1.74482	5.04735	0.0246636	0.348924
TCEAL9	ENSG00000185222.10	0.795973	5.70913	5.045	0.0246971	0.349248
LAMB2	ENSG00000172037.14	0.853523	7.84431	5.04328	0.0247216	0.349437
VCAN	ENSG00000038427.16	0.802772	8.30948	5.04257	0.0247318	0.349437
AC007106.1	ENSG00000251410.2	-4.53862	-1.28977	5.03957	0.0247747	0.349893
YWHAH	ENSG00000128245.15	-0.754702	6.84195	5.03726	0.0248078	0.35021
AC025165.3	ENSG00000257921.6	2.71944	-0.278019	5.03277	0.0248721	0.350967
ITPRIPL2	ENSG00000205730.6	1.20215	3.79062	5.02509	0.0249826	0.352375
AL109947.1	ENSG00000223537.3	-5.0095	-1.67055	5.02214	0.0250252	0.35278
MUC19	ENSG00000205592.14	-3.28903	-0.17424	5.02161	0.0250328	0.35278
SLITRK2	ENSG00000185985.10	-1.13045	4.2179	5.01999	0.0250563	0.352936
EMC2	ENSG00000104412.8	0.814084	5.78318	5.01936	0.0250654	0.352936
ZNF625-ZNF20	ENSG00000213297.8	1.54311	3.08795	5.01621	0.025111	0.353418
DIAPH3	ENSG00000139734.19	1.27392	3.35131	5.01548	0.0251217	0.353418
GLCCI1	ENSG00000106415.13	-0.764932	6.2314	5.01478	0.0251319	0.353418
ATAD2	ENSG00000156802.13	0.878571	5.46767	5.01274	0.0251615	0.353655
AF106564.1	ENSG00000272163.1	-2.03396	1.82516	5.01213	0.0251703	0.353655
PRKG1	ENSG00000185532.19	0.776139	6.06259	5.01085	0.0251889	0.353765
AC239799.1	ENSG00000276509.1	2.15314	-0.0254272	5.00762	0.025236	0.354237
AP001092.1	ENSG00000237410.1	-5.19593	-1.6694	5.00658	0.0252511	0.354237
RORA	ENSG00000069667.16	0.993436	6.38694	5.00623	0.0252562	0.354237
ARHGAP29	ENSG00000137962.13	1.23713	7.41032	5.00539	0.0252686	0.354237
AC099778.1	ENSG00000260236.1	3.19591	-1.093	5.00485	0.0252764	0.354237
BRINP2	ENSG00000198797.7	-2.08182	1.25703	4.99866	0.025367	0.355211
CLNK	ENSG00000109684.15	-4.79079	-1.53316	4.99804	0.025376	0.355211
CRABP1	ENSG00000166426.8	1.53077	4.68838	4.9971	0.0253899	0.355211
SVOPL	ENSG00000157703.15	5.02836	-1.58298	4.99618	0.0254033	0.355211
ZNF724	ENSG00000196081.9	1.29726	3.28084	4.99593	0.025407	0.355211
MCF2L2	ENSG00000053524.12	-1.29923	3.18747	4.9953	0.0254163	0.355211
CSPG4P5	ENSG00000272887.1	5.9998	-1.23649	4.99493	0.0254217	0.355211
AC026358.1	ENSG00000256596.1	-5.00951	-1.67055	4.99155	0.0254714	0.355754
PFN1P6	ENSG00000227212.3	2.43075	-0.0556265	4.99018	0.0254916	0.355764
NUDT1	ENSG00000106268.15	1.48708	2.86989	4.99003	0.0254937	0.355764
KCNIP4	ENSG00000185774.16	-1.74053	2.58295	4.98755	0.0255303	0.355979
PCSK5	ENSG00000099139.13	1.53726	4.01707	4.98751	0.0255309	0.355979
MITF	ENSG00000187098.15	-2.89964	1.96049	4.98653	0.0255453	0.35603
DNAJC19	ENSG00000205981.8	0.81489	6.01258	4.98404	0.0255821	0.356392
AL135910.1	ENSG00000272848.2	2.53948	-0.407624	4.98071	0.0256314	0.356927
LINC01915	ENSG00000265485.7	5.36677	-1.45027	4.97978	0.0256452	0.356933
AC005020.2	ENSG00000272647.3	-2.90082	-0.842739	4.97922	0.0256536	0.356933
ITGB3	ENSG00000259207.7	2.69894	-0.568762	4.97527	0.0257122	0.357451
PIGY	ENSG00000255072.1	5.77454	-1.2195	4.97294	0.0257469	0.357451
SNHG8	ENSG00000269893.8	-1.07267	4.03287	4.97282	0.0257486	0.357451
AC116914.2	ENSG00000262692.1	-4.5386	-1.46921	4.97273	0.02575	0.357451
AC079328.2	ENSG00000259627.1	5.69533	-1.26392	4.9726	0.0257519	0.357451
ACP6	ENSG00000162836.12	1.08936	4.13369	4.97232	0.0257561	0.357451
FBXO17	ENSG00000269190.6	1.37023	3.2246	4.96868	0.0258103	0.358051
MTCP1	ENSG00000214827.11	2.01808	0.2594	4.96519	0.0258625	0.358623
RD3	ENSG00000198570.5	-2.41704	0.382129	4.96437	0.0258747	0.358642
TMEM246	ENSG00000165152.9	-0.938806	4.63325	4.96109	0.0259239	0.359025
TRAF3IP3	ENSG00000009790.15	-4.79078	-1.60123	4.96107	0.0259242	0.359025
SGCD	ENSG00000170624.13	-1.72122	1.77206	4.95945	0.0259484	0.359181
PRDX1	ENSG00000117450.14	0.722675	6.55503	4.95885	0.0259574	0.359181
ADTRP	ENSG00000111863.12	2.36373	-0.591825	4.95435	0.0260252	0.35989
ATAT1	ENSG00000137343.18	-0.713838	6.65928	4.95399	0.0260305	0.35989
HEY2	ENSG00000135547.9	2.43348	0.10215	4.95317	0.0260428	0.359908
LINC02606	ENSG00000284693.1	2.2545	-0.0745316	4.95169	0.0260652	0.360065
FLRT1	ENSG00000126500.3	-1.64357	2.20825	4.94931	0.0261011	0.36041
AC090192.2	ENSG00000253227.2	-3.77117	-1.28728	4.94679	0.0261391	0.360783
CBFA2T2	ENSG00000078699.21	-0.752399	6.91395	4.94518	0.0261636	0.36097
KIF24	ENSG00000186638.16	1.61357	3.96743	4.94387	0.0261834	0.361022
EXTL2	ENSG00000162694.14	0.751448	5.93816	4.94347	0.0261894	0.361022
ARHGEF5	ENSG00000050327.15	-1.77845	1.82136	4.94074	0.0262308	0.361441
MGARP	ENSG00000137463.5	-4.78966	-1.28732	4.93627	0.0262987	0.362168
AC005041.1	ENSG00000159239.13	-1.79665	1.04881	4.93582	0.0263056	0.362168
AC084816.1	ENSG00000256995.8	-3.65562	-1.34578	4.93368	0.0263382	0.362465
IMPACT	ENSG00000154059.11	0.824783	5.48075	4.93097	0.0263795	0.362881
AP001429.1	ENSG00000270116.1	3.07448	-0.469226	4.92983	0.026397	0.36297
TMEM271	ENSG00000273238.2	-2.66915	-0.596544	4.92698	0.0264404	0.363383
AJM1	ENSG00000232434.2	-1.53392	2.42232	4.92641	0.0264492	0.363383
AC005034.3	ENSG00000270696.1	-4.79639	-1.3451	4.92502	0.0264704	0.363523
AP001273.2	ENSG00000284057.1	4.52106	-0.467609	4.92261	0.0265075	0.363879
AC236972.4	ENSG00000278803.2	-5.35749	-1.59719	4.92188	0.0265187	0.363881
SUV39H2	ENSG00000152455.16	0.943541	4.76952	4.91376	0.0266436	0.365442
ELOVL7	ENSG00000164181.14	-1.72884	1.67141	4.91234	0.0266655	0.36545
AC005699.1	ENSG00000249631.6	5.03572	-1.48236	4.91228	0.0266664	0.36545
RUNDC3B	ENSG00000105784.15	-1.54308	3.50263	4.91087	0.0266882	0.365596
FAM222B	ENSG00000173065.13	-0.812822	6.01064	4.90901	0.026717	0.365838
KIAA1549L	ENSG00000110427.16	-1.04632	5.44369	4.90752	0.02674	0.365863
AC127024.4	ENSG00000265791.1	-4.54214	-1.53384	4.90745	0.0267411	0.365863
KSR1	ENSG00000141068.14	0.864737	6.77646	4.9037	0.0267992	0.366484
LRRC37A11P	ENSG00000214553.10	-4.53858	-1.40692	4.90308	0.0268088	0.366484
SNTG2	ENSG00000172554.12	-3.5298	-1.22515	4.90194	0.0268265	0.366573
AC074194.1	ENSG00000248206.2	-2.66686	-0.528376	4.90023	0.0268531	0.366673
AC092384.2	ENSG00000259881.1	-4.79415	-1.74722	4.90003	0.0268562	0.366673
COL13A1	ENSG00000197467.14	2.46098	2.78426	4.89725	0.0268995	0.367112
KDR	ENSG00000128052.10	-2.08378	3.36227	4.89191	0.0269828	0.368097
CNTNAP1	ENSG00000108797.12	-1.02355	5.82216	4.89033	0.0270075	0.36828
FAM168A	ENSG00000054965.10	-0.797196	7.69572	4.88792	0.0270452	0.368641
PLAUR	ENSG00000011422.12	1.94772	1.51525	4.88313	0.0271204	0.369289
ABCC4	ENSG00000125257.16	1.0547	4.85383	4.88286	0.0271246	0.369289
XAF1	ENSG00000132530.17	-5.36445	-1.22871	4.88274	0.0271265	0.369289
AXIN2	ENSG00000168646.13	0.763534	5.98364	4.87963	0.0271755	0.369677
MR1	ENSG00000153029.14	2.20346	0.276224	4.8795	0.0271775	0.369677
FERD3L	ENSG00000146618.3	1.43183	4.24068	4.87541	0.0272419	0.370316
ANXA3	ENSG00000138772.13	-1.89941	0.912479	4.87509	0.027247	0.370316
MAPK4	ENSG00000141639.12	-1.35123	3.94888	4.87213	0.0272938	0.370799
EFNB2	ENSG00000125266.8	1.08338	7.42659	4.87124	0.0273079	0.370837
HMGN2P46	ENSG00000179362.14	4.77776	-1.30934	4.86842	0.0273526	0.371143
NR4A2	ENSG00000153234.14	-2.06542	5.48126	4.86838	0.0273531	0.371143
BOLA3-AS1	ENSG00000225439.3	-1.30151	3.12811	4.86749	0.0273672	0.371181
DPYSL5	ENSG00000157851.17	-0.846032	8.36758	4.86412	0.0274207	0.371753
AC068672.2	ENSG00000253377.2	-4.79641	-1.0276	4.86106	0.0274694	0.37226
NUP62CL	ENSG00000198088.10	1.53695	3.26798	4.85926	0.0274981	0.372473
ZNF300	ENSG00000145908.12	-0.80859	5.85328	4.85805	0.0275174	0.372473
OTOP3	ENSG00000182938.6	-5.00744	-1.74621	4.85794	0.0275191	0.372473
LCN12	ENSG00000184925.12	-2.21989	-0.451795	4.85679	0.0275375	0.372567
CD9	ENSG00000010278.14	-2.04246	0.0872211	4.85564	0.0275559	0.372663
AL022323.1	ENSG00000203280.4	-4.54095	-1.46796	4.85341	0.0275915	0.37291
FAM91A2P	ENSG00000284842.1	5.16906	-1.42737	4.85178	0.0276176	0.37291
RNU2-1	ENSG00000274585.1	4.5338	-1.0026	4.85136	0.0276243	0.37291
CCDC60	ENSG00000183273.7	1.96438	2.83054	4.85121	0.0276267	0.37291
CYP26B1	ENSG00000003137.8	-2.30815	0.252105	4.85095	0.027631	0.37291
MNX1	ENSG00000130675.15	-2.61014	0.824964	4.84786	0.0276804	0.373424
SNX5	ENSG00000089006.16	0.773912	5.79731	4.84594	0.0277112	0.373557
ARL4D	ENSG00000175906.5	1.59761	3.05781	4.84583	0.027713	0.373557
PDE4D	ENSG00000113448.19	-0.901582	6.97842	4.84413	0.0277404	0.373773
SLC29A1	ENSG00000112759.18	0.730966	6.92019	4.84225	0.0277706	0.374027
TOM1L2	ENSG00000175662.17	-0.778969	5.401	4.84141	0.0277841	0.374054
SLC24A2	ENSG00000155886.11	-1.74611	0.799449	4.83896	0.0278237	0.374434
C7	ENSG00000112936.19	1.78741	1.22448	4.8356	0.0278779	0.375009
ITGA4	ENSG00000115232.14	1.39193	3.5081	4.83341	0.0279133	0.375333
MB21D2	ENSG00000180611.7	-1.24755	3.28941	4.82511	0.028048	0.376989
AC132219.2	ENSG00000280193.1	-2.04134	0.27249	4.8244	0.0280596	0.376991
LINC01013	ENSG00000228495.2	-3.64033	-1.27793	4.82362	0.0280723	0.377007
PCDHGB4	ENSG00000253953.2	-0.95294	6.01285	4.82159	0.0281055	0.377298
HPSE2	ENSG00000172987.12	-4.79075	-0.98128	4.81981	0.0281344	0.377523
AC022809.1	ENSG00000265984.1	5.07609	-1.64298	4.81915	0.0281452	0.377523
AC004877.1	ENSG00000273419.1	-2.59703	-0.381384	4.81316	0.0282432	0.378424
KCNJ11	ENSG00000187486.5	-1.63515	2.46385	4.81316	0.0282432	0.378424
SYNJ1	ENSG00000159082.17	-0.828533	5.67832	4.81293	0.028247	0.378424
AL445248.1	ENSG00000203325.3	5.08644	-1.23783	4.81201	0.0282621	0.378472
BANF1P2	ENSG00000230306.1	4.61807	-1.45403	4.80801	0.0283277	0.379107
AL138767.1	ENSG00000196566.2	-2.43055	-0.448544	4.80771	0.0283326	0.379107
HES7	ENSG00000179111.9	-2.43089	1.10192	4.80095	0.0284441	0.380385
AC131391.1	ENSG00000260601.1	-4.79302	-1.67199	4.80051	0.0284513	0.380385
SPA17	ENSG00000064199.6	1.07813	4.9134	4.7979	0.0284944	0.380723
ZNF320	ENSG00000182986.13	1.13554	4.24464	4.79758	0.0284997	0.380723
FIBCD1	ENSG00000130720.13	-2.36509	-0.00359053	4.79539	0.0285359	0.381052
USP15	ENSG00000135655.16	-0.765153	5.68953	4.79201	0.028592	0.381621
COL6A2	ENSG00000142173.15	1.33274	3.14059	4.79094	0.0286098	0.381621
EFCC1	ENSG00000114654.7	1.3654	3.67781	4.79072	0.0286134	0.381621
P3H1	ENSG00000117385.15	0.732382	6.50615	4.78601	0.0286918	0.382345
AGA	ENSG00000038002.9	1.15782	3.69847	4.78559	0.0286988	0.382345
PCAT18	ENSG00000265369.3	-4.53854	-1.53395	4.78536	0.0287026	0.382345
FARP1	ENSG00000152767.17	-0.759393	8.10573	4.78164	0.0287647	0.382926
RMI1	ENSG00000178966.16	0.862033	4.83048	4.78135	0.0287696	0.382926
INSM2	ENSG00000168348.4	-2.32412	-0.281642	4.77768	0.0288309	0.383032
MAP3K12	ENSG00000139625.13	-0.783612	5.74608	4.77742	0.0288353	0.383032
TUB	ENSG00000166402.8	-0.77162	6.36742	4.77526	0.0288715	0.383032
VWC2L	ENSG00000174453.10	-4.79416	-1.46801	4.77485	0.0288783	0.383032
USP12	ENSG00000152484.14	-0.852563	5.90695	4.77479	0.0288793	0.383032
CPAMD8	ENSG00000160111.13	1.66917	4.69872	4.77432	0.0288872	0.383032
TRANK1	ENSG00000168016.14	1.05481	4.42248	4.77376	0.0288967	0.383032
AC012645.4	ENSG00000275371.1	-2.34691	-0.243612	4.77375	0.0288969	0.383032
AC018521.7	ENSG00000266821.1	3.17125	-0.669877	4.77369	0.0288979	0.383032
GRID2IP	ENSG00000215045.8	-2.29836	-0.414596	4.77356	0.0289	0.383032
CD47	ENSG00000196776.16	1.50683	7.9134	4.77321	0.0289059	0.383032
LINC01011	ENSG00000244041.7	-1.83796	0.559573	4.77249	0.028918	0.383038
SCPEP1	ENSG00000121064.12	0.909178	4.74167	4.77111	0.0289412	0.383061
NAGA	ENSG00000198951.12	0.815999	5.56458	4.771	0.0289431	0.383061
RALYL	ENSG00000184672.12	-2.33959	0.860444	4.76998	0.0289601	0.383132
DOK6	ENSG00000206052.11	-1.20945	4.69696	4.76698	0.0290106	0.383646
RBM43	ENSG00000184898.7	1.56698	2.41784	4.76421	0.0290573	0.384109
PLPP2	ENSG00000141934.10	-1.77842	0.323709	4.76319	0.0290747	0.384184
RTP5	ENSG00000188011.5	-4.79302	-1.67199	4.76077	0.0291155	0.384568
AC069499.1	ENSG00000241634.1	1.99797	0.164376	4.75748	0.0291713	0.38515
IDE	ENSG00000119912.17	0.778091	5.73627	4.75636	0.0291902	0.385245
RAMP1	ENSG00000132329.11	1.79911	0.296281	4.7527	0.0292523	0.38591
AC139491.6	ENSG00000283559.2	-5.19308	-1.66985	4.75145	0.0292736	0.386035
PDLIM1	ENSG00000107438.9	1.49153	3.58448	4.74998	0.0292986	0.38621
SOGA3	ENSG00000214338.10	-1.15967	3.54875	4.74646	0.0293587	0.386846
TMPRSS7	ENSG00000176040.13	4.93181	-1.35004	4.74157	0.0294422	0.387666
AF279873.3	ENSG00000253642.6	-4.79302	-1.74771	4.74112	0.0294499	0.387666
TP53	ENSG00000141510.17	0.838299	6.28052	4.74017	0.0294662	0.387666
KANK1	ENSG00000107104.18	1.03299	4.33357	4.74006	0.0294681	0.387666
IL5RA	ENSG00000091181.19	2.23105	1.25502	4.73823	0.0294994	0.387889
AC073575.2	ENSG00000274227.1	5.32513	-1.13157	4.73769	0.0295087	0.387889
PTPRU	ENSG00000060656.20	-0.737935	5.79415	4.73446	0.0295642	0.388463
DES	ENSG00000175084.12	2.22481	-0.245307	4.73368	0.0295776	0.388484
IER5L	ENSG00000188483.8	-1.57972	2.6383	4.73241	0.0295993	0.388581
VAMP2	ENSG00000220205.9	-0.840788	7.39415	4.73187	0.0296086	0.388581
ZNF423	ENSG00000102935.11	-0.884578	5.99444	4.72648	0.0297017	0.389646
GATD1	ENSG00000177225.17	-0.725665	5.70619	4.72268	0.0297672	0.39035
HUS1B	ENSG00000188996.4	-4.54097	-1.53333	4.72144	0.0297887	0.390476
MCM6	ENSG00000076003.5	0.749592	5.87176	4.71885	0.0298337	0.390909
ARHGAP28	ENSG00000088756.12	1.05605	4.72991	4.71793	0.0298496	0.390962
AP003385.3	ENSG00000255119.1	4.61732	-1.58343	4.71716	0.0298631	0.390983
LINC01979	ENSG00000262585.1	-2.77136	-0.780686	4.71239	0.029946	0.391911
AC015818.9	ENSG00000287490.1	4.88266	-1.54269	4.71054	0.0299783	0.392178
CAV1	ENSG00000105974.12	-5.35746	-1.59719	4.70832	0.0300169	0.392482
MYH14	ENSG00000105357.17	-1.90865	3.0412	4.70758	0.0300299	0.392482
AC011483.1	ENSG00000267879.2	-4.79302	-1.67266	4.70715	0.0300374	0.392482
CNGA3	ENSG00000144191.11	-1.76067	3.56554	4.70538	0.0300684	0.392731
SPRN	ENSG00000203772.7	-1.68008	0.900665	4.70367	0.0300983	0.392966
KCNJ2	ENSG00000123700.4	1.57922	3.01521	4.70163	0.030134	0.393275
LINC01443	ENSG00000266554.2	4.61719	-1.4534	4.70037	0.030156	0.393406
AL844892.2	ENSG00000287475.1	-4.79187	-1.74752	4.69798	0.030198	0.393667
RPL39L	ENSG00000163923.10	1.29414	3.22493	4.69719	0.0302119	0.393667
TTC8	ENSG00000165533.18	0.794238	5.32564	4.69719	0.030212	0.393667
AC138969.3	ENSG00000257366.1	4.6815	-1.04831	4.69586	0.0302354	0.393815
APBB1	ENSG00000166313.19	-0.683765	6.98093	4.69496	0.0302512	0.393858
AC022164.1	ENSG00000260695.1	-3.77972	-1.28605	4.69408	0.0302667	0.393858
AC079610.1	ENSG00000270659.1	1.924	1.44282	4.69268	0.0302914	0.393858
AC023301.1	ENSG00000265579.1	-5.64773	-1.45993	4.69207	0.0303022	0.393858
AC073529.1	ENSG00000234129.8	3.0641	-0.761925	4.69179	0.0303071	0.393858
LINC01014	ENSG00000223941.5	-2.1021	0.47818	4.69159	0.0303106	0.393858
LINC02172	ENSG00000251632.1	-5.00638	-1.74636	4.68882	0.0303594	0.394194
LINC00457	ENSG00000225179.2	-5.19691	-1.66925	4.68876	0.0303605	0.394194
DPF1	ENSG00000011332.19	-1.18802	3.62366	4.68429	0.0304396	0.394926
EMP1	ENSG00000134531.10	2.40875	2.19505	4.68422	0.0304409	0.394926
AC107294.1	ENSG00000272922.1	-4.79302	-1.67199	4.68341	0.0304553	0.394956
PNMA8B	ENSG00000204851.7	-1.28994	3.2218	4.68268	0.0304681	0.394967
NSMAF	ENSG00000035681.9	0.92809	4.50405	4.68119	0.0304947	0.395155
ITGA7	ENSG00000135424.16	0.766483	5.70789	4.67924	0.0305292	0.395436
PLCXD3	ENSG00000182836.10	1.01123	4.6028	4.67817	0.0305484	0.395436
AL021997.2	ENSG00000273712.1	-4.79302	-1.67266	4.67793	0.0305525	0.395436
ZNF185	ENSG00000147394.18	1.14045	5.01013	4.6769	0.0305708	0.395517
AC144530.1	ENSG00000234742.1	-4.54097	-1.67347	4.67606	0.0305859	0.395557
TTLL10-AS1	ENSG00000205231.1	-2.69404	-0.976787	4.67466	0.0306108	0.395723
GGA2	ENSG00000103365.15	0.717451	7.0412	4.67274	0.030645	0.396009
HLCS	ENSG00000159267.14	0.792905	5.47851	4.66863	0.0307184	0.396802
BMF	ENSG00000104081.14	0.714691	7.69843	4.66527	0.0307786	0.397325
MCAM	ENSG00000076706.17	1.5367	6.70341	4.66502	0.0307831	0.397325
LNCOC1	ENSG00000253741.2	-4.79418	-1.40574	4.66256	0.0308273	0.397687
PRICKLE2	ENSG00000163637.13	-0.917743	6.78793	4.66138	0.0308483	0.397687
SNORD3B-1	ENSG00000265185.5	4.36139	-0.248846	4.66123	0.0308511	0.397687
NPHP1	ENSG00000144061.12	1.12168	3.77801	4.65986	0.0308758	0.397687
GAD2	ENSG00000136750.13	2.64755	-0.666662	4.65967	0.0308792	0.397687
LINC02669	ENSG00000233321.2	-5.00532	-1.67148	4.65883	0.0308942	0.397687
TTLL10	ENSG00000162571.13	-2.15596	-0.517661	4.65873	0.0308959	0.397687
CCDC117	ENSG00000159873.10	0.798819	6.55663	4.65726	0.0309225	0.397873
IP6K1	ENSG00000176095.12	-0.714425	6.49103	4.65504	0.0309625	0.398039
FAM135A	ENSG00000082269.16	0.746608	6.25023	4.65479	0.030967	0.398039
CHMP2B	ENSG00000083937.9	0.813912	5.12164	4.65452	0.0309718	0.398039
PBXIP1	ENSG00000163346.17	0.804918	7.34116	4.65158	0.031025	0.398567
TSACC	ENSG00000163467.11	4.67096	-1.57428	4.64884	0.0310745	0.399046
GOLGA8IP	ENSG00000277561.5	2.11766	0.0833953	4.64523	0.03114	0.399614
AP001062.3	ENSG00000241728.5	5.28956	-1.56491	4.64506	0.031143	0.399614
AC104985.1	ENSG00000267746.1	-2.87226	-1.17791	4.64408	0.0311609	0.399687
PDLIM7	ENSG00000196923.14	0.786511	6.1805	4.64222	0.0311947	0.399964
C1orf54	ENSG00000118292.9	1.02607	4.32659	4.64048	0.0312263	0.400213
EVL	ENSG00000196405.13	-0.906336	7.87171	4.63871	0.0312585	0.40047
CC2D2A	ENSG00000048342.16	0.805624	5.32394	4.63627	0.031303	0.400785
TPBG	ENSG00000146242.8	1.33668	9.86689	4.63555	0.031316	0.400785
C1orf216	ENSG00000142686.8	-1.25753	3.73534	4.63528	0.0313211	0.400785
CNTD2	ENSG00000105219.10	-2.62143	-0.823415	4.63468	0.031332	0.400785
FOXB1	ENSG00000171956.7	1.23052	3.74794	4.63296	0.0313635	0.400861
AL160396.2	ENSG00000285672.1	-2.64869	-0.994288	4.63285	0.0313654	0.400861
AC022382.2	ENSG00000287878.1	2.60829	-0.441699	4.63236	0.0313745	0.400861
NUAK1	ENSG00000074590.13	-1.1791	6.78195	4.62887	0.0314383	0.401491
SLC22A15	ENSG00000163393.13	-1.36281	3.07452	4.62833	0.0314482	0.401491
AC022558.1	ENSG00000259767.1	5.01799	-1.55095	4.62548	0.0315005	0.402001
SKP2	ENSG00000145604.16	0.795465	5.35608	4.62376	0.0315321	0.402248
LINC02649	ENSG00000215244.3	4.24795	-0.344302	4.62143	0.0315749	0.402515
NEDD9	ENSG00000111859.17	1.42691	6.14647	4.62126	0.0315781	0.402515
MAP2K6	ENSG00000108984.15	0.834163	7.55411	4.62062	0.0315898	0.402515
HYI	ENSG00000178922.16	1.26672	3.2673	4.61937	0.0316128	0.402652
EMILIN2	ENSG00000132205.11	2.16652	1.00372	4.61726	0.0316518	0.402993
DEK	ENSG00000124795.17	0.714229	7.59595	4.61581	0.0316785	0.403176
AC116407.4	ENSG00000280033.1	4.72617	-1.63443	4.61407	0.0317108	0.403431
CMTM8	ENSG00000170293.9	1.7148	4.89773	4.61198	0.0317494	0.403766
LPAR4	ENSG00000147145.12	1.6138	2.57787	4.6111	0.0317656	0.403815
CENPK	ENSG00000123219.13	1.2749	3.47042	4.60964	0.0317927	0.404003
KLHL14	ENSG00000197705.10	-3.30645	-0.716012	4.60877	0.0318088	0.404052
IRGQ	ENSG00000167378.8	-0.725508	6.24924	4.60538	0.0318717	0.40461
UNCX	ENSG00000164853.9	-1.66994	2.93896	4.60474	0.0318838	0.40461
SST	ENSG00000157005.4	2.25854	1.86087	4.60387	0.0318999	0.40461
CALU	ENSG00000128595.17	0.918795	8.4126	4.60375	0.0319021	0.40461
SCN4A	ENSG00000007314.12	4.37322	-0.935608	4.60299	0.0319163	0.404635
AC104024.4	ENSG00000287910.1	-5.01061	-1.6704	4.60225	0.03193	0.404652
AL353660.1	ENSG00000286330.1	4.7263	-1.63443	4.59769	0.0320151	0.405573
SLC66A3	ENSG00000162976.13	1.09339	3.95717	4.59689	0.0320301	0.405607
CX3CL1	ENSG00000006210.7	0.997976	4.21145	4.59507	0.0320641	0.405715
AL157935.1	ENSG00000227218.7	-2.03916	0.357097	4.59435	0.0320775	0.405715
STAT2	ENSG00000170581.14	0.709449	6.32453	4.59406	0.0320829	0.405715
RAC2	ENSG00000128340.15	-4.53848	-1.60236	4.59379	0.032088	0.405715
CHROMR	ENSG00000223960.7	0.894026	4.49728	4.59237	0.0321145	0.405865
MAPK15	ENSG00000181085.15	0.98175	4.78035	4.59184	0.0321246	0.405865
PTPRM	ENSG00000173482.16	0.916455	5.99174	4.58973	0.0321641	0.406158
AC007656.2	ENSG00000258131.1	4.56263	-1.23175	4.58897	0.0321783	0.406158
UBXN11	ENSG00000158062.20	0.870115	5.11667	4.58736	0.0322086	0.406158
MXRA8	ENSG00000162576.16	1.05742	3.9541	4.58734	0.032209	0.406158
LINC02300	ENSG00000258175.1	-2.61511	0.378005	4.5873	0.0322096	0.406158
BST2	ENSG00000130303.13	1.97329	2.43046	4.58292	0.0322922	0.406775
SLC17A6	ENSG00000091664.9	-1.19595	4.54884	4.58249	0.0323002	0.406775
RIPOR2	ENSG00000111913.19	-1.92149	1.99403	4.58237	0.0323025	0.406775
AC069209.1	ENSG00000274029.1	-4.79418	-1.60013	4.58207	0.0323081	0.406775
ARMC3	ENSG00000165309.14	1.27482	4.32153	4.58133	0.032322	0.406794
COMTD1	ENSG00000165644.11	-1.77893	0.799379	4.57988	0.0323495	0.406924
MACROD2	ENSG00000172264.17	-1.42871	2.62998	4.57947	0.0323572	0.406924
RGL1	ENSG00000143344.15	0.836803	5.61285	4.57748	0.0323948	0.407242
MORN3	ENSG00000139714.12	1.5405	2.14899	4.57567	0.0324291	0.407517
WWC1	ENSG00000113645.14	-1.25011	3.15894	4.57095	0.0325186	0.408327
PAK3	ENSG00000077264.15	-0.846369	7.05597	4.5704	0.0325289	0.408327
IQGAP1	ENSG00000140575.13	0.835378	7.53759	4.5703	0.0325308	0.408327
MST1P2	ENSG00000186301.8	1.83496	1.13036	4.56947	0.0325467	0.40837
AP003559.1	ENSG00000256443.1	-2.06527	1.42742	4.5686	0.0325631	0.40842
AC110619.1	ENSG00000218416.4	-1.77999	0.700356	4.56666	0.0326001	0.408727
CENPL	ENSG00000120334.15	1.19654	3.34646	4.566	0.0326126	0.408728
AC006116.10	ENSG00000267776.1	1.78115	0.718054	4.56152	0.0326981	0.409643
EEF1AKMT4-ECE2	ENSG00000284917.1	-5.00531	-1.67148	4.55911	0.0327441	0.409938
PLCXD2	ENSG00000240891.8	-0.832524	4.92517	4.55857	0.0327545	0.409938
STAP2	ENSG00000178078.11	-1.4659	2.60116	4.55819	0.0327617	0.409938
PTPRN	ENSG00000054356.14	-0.973937	6.01718	4.55767	0.0327716	0.409938
DTWD2	ENSG00000169570.10	1.04218	3.84295	4.55624	0.032799	0.410125
ITGB1	ENSG00000150093.19	1.00059	9.16254	4.55132	0.0328934	0.411148
MAML3	ENSG00000196782.12	-0.766923	6.67386	4.5489	0.0329399	0.411567
ADAMTSL4	ENSG00000143382.14	1.17824	3.74086	4.54828	0.0329519	0.411567
ZMYND12	ENSG00000066185.13	1.94928	0.554396	4.54659	0.0329845	0.411802
TNKS1BP1	ENSG00000149115.14	-0.722505	6.61992	4.54585	0.0329986	0.411802
AL109930.1	ENSG00000271774.1	4.66023	-0.700059	4.54534	0.0330084	0.411802
LINC01963	ENSG00000260804.3	-0.908709	4.94961	4.54188	0.0330753	0.412407
VSTM4	ENSG00000165633.13	-1.35279	2.78739	4.54097	0.0330929	0.412407
IFT122	ENSG00000163913.11	0.767816	5.75077	4.54088	0.0330945	0.412407
SLC22A31	ENSG00000259803.7	1.9668	0.399403	4.5384	0.0331425	0.412848
SLC1A1	ENSG00000106688.12	-1.16653	3.41184	4.53745	0.0331609	0.412901
CBFA2T3	ENSG00000129993.15	-1.18129	3.43062	4.53689	0.0331719	0.412901
RAB43P1	ENSG00000259856.1	5.6086	-1.30991	4.53274	0.0332524	0.413707
AC015849.5	ENSG00000270977.2	1.83964	0.331916	4.53225	0.0332619	0.413707
TUBA1B	ENSG00000123416.15	0.973194	10.4924	4.53133	0.0332797	0.413772
FLI1	ENSG00000151702.17	-5.00636	-1.74636	4.52945	0.0333163	0.414071
FRMD6-AS1	ENSG00000273888.1	-2.65009	-0.592999	4.52843	0.0333363	0.414162
AC006329.1	ENSG00000232445.2	-1.74083	0.977815	4.52668	0.0333703	0.414428
AC010998.2	ENSG00000271670.1	2.50165	-0.418496	4.52446	0.0334135	0.41472
MAPT-IT1	ENSG00000279685.2	-5.00743	-1.74621	4.52418	0.0334191	0.41472
KLHDC8B	ENSG00000185909.15	0.745731	7.44483	4.52292	0.0334437	0.414869
TSPAN13	ENSG00000106537.8	-0.76685	6.68629	4.52099	0.0334815	0.415181
FN1	ENSG00000115414.19	1.24299	9.29426	4.51849	0.0335304	0.41563
PTGDR2	ENSG00000183134.5	4.99063	-1.55619	4.51638	0.0335718	0.415959
DSP	ENSG00000096696.14	-0.866891	5.93733	4.51585	0.0335823	0.415959
AL590226.2	ENSG00000279141.3	-5.00849	-1.74606	4.51367	0.0336249	0.416211
FAM21FP	ENSG00000237840.6	4.83872	-1.54805	4.51338	0.0336307	0.416211
PRICKLE4	ENSG00000278224.6	2.79795	0.933708	4.51288	0.0336406	0.416211
CETN2	ENSG00000147400.9	0.729873	6.10799	4.5064	0.0337682	0.417632
LINC01043	ENSG00000260343.1	3.38441	-1.18022	4.50511	0.0337938	0.417791
AL121612.2	ENSG00000285205.2	2.46657	0.0641054	4.50235	0.0338484	0.418308
CXADR	ENSG00000154639.19	-0.861666	7.82455	4.5002	0.033891	0.418655
DNM1	ENSG00000106976.20	-0.770358	6.19723	4.49964	0.0339019	0.418655
AC073525.1	ENSG00000257434.1	-3.28326	-0.124586	4.49859	0.0339228	0.418756
B3GNT4	ENSG00000176383.9	-2.0054	-0.145591	4.49789	0.0339366	0.418769
AC006017.1	ENSG00000229591.1	4.99087	-1.55619	4.49426	0.0340089	0.419503
AL139424.3	ENSG00000284735.1	-1.71984	1.77681	4.48206	0.0342523	0.422347
AL136964.1	ENSG00000274718.1	-1.88561	-0.0496225	4.48072	0.0342792	0.422451
RFX5	ENSG00000143390.17	0.743947	5.87773	4.48036	0.0342865	0.422451
HMGN3	ENSG00000118418.14	0.69295	6.13726	4.47948	0.0343042	0.422511
CCDC181	ENSG00000117477.12	0.830858	4.81152	4.47767	0.0343405	0.422799
INMT-MINDY4	ENSG00000254959.6	2.68673	-0.402621	4.47479	0.0343984	0.42334
LAMC2	ENSG00000058085.15	-1.65639	0.7349	4.4742	0.0344103	0.42334
CDC14C	ENSG00000218305.4	2.5507	-0.637249	4.47271	0.0344403	0.423393
UNC5A	ENSG00000113763.12	-2.03657	1.49832	4.47149	0.0344649	0.423393
GABRA3	ENSG00000011677.13	-1.06695	4.89417	4.47067	0.0344814	0.423393
ZNF382	ENSG00000161298.18	-0.843568	4.81104	4.47045	0.034486	0.423393
NAT16	ENSG00000167011.9	-2.84767	-0.739548	4.47038	0.0344873	0.423393
SORBS3	ENSG00000120896.13	0.824549	5.22068	4.47012	0.0344926	0.423393
AP000547.2	ENSG00000273362.1	-4.79537	-1.4056	4.46951	0.0345048	0.423393
DLG4	ENSG00000132535.19	-0.807739	6.75624	4.46499	0.0345963	0.424237
BEST1	ENSG00000167995.16	-1.6999	1.49024	4.46409	0.0346145	0.424237
AC009435.1	ENSG00000253880.1	4.54145	-1.42883	4.46378	0.0346207	0.424237
TRIM3	ENSG00000110171.20	-0.973007	4.23849	4.46356	0.0346253	0.424237
ZNF385A	ENSG00000161642.17	0.976281	4.64557	4.4586	0.034726	0.425312
MCM2	ENSG00000073111.14	0.823304	5.99383	4.45315	0.0348369	0.426444
FAT4	ENSG00000196159.11	0.962455	7.51529	4.45279	0.0348444	0.426444
BCL2	ENSG00000171791.13	-1.11886	3.59911	4.45142	0.0348723	0.426507
PPT1	ENSG00000131238.17	0.700049	6.4965	4.45093	0.0348822	0.426507
PFAS	ENSG00000178921.14	0.784698	5.59878	4.45022	0.0348968	0.426507
KCNJ3	ENSG00000162989.5	-2.20342	0.367462	4.44999	0.0349015	0.426507
PPL	ENSG00000118898.16	-1.05602	4.20146	4.44762	0.0349499	0.426691
GPR139	ENSG00000180269.7	-4.7942	-1.74722	4.44692	0.0349643	0.426691
AC087163.2	ENSG00000232344.2	-2.062	-0.495675	4.446	0.034983	0.426691
LINC01721	ENSG00000230133.2	2.53882	-0.151209	4.44577	0.0349879	0.426691
ZNF730	ENSG00000183850.14	1.13814	3.98607	4.44547	0.034994	0.426691
HAUS1	ENSG00000152240.13	0.810072	5.34938	4.44544	0.0349945	0.426691
PHLDB2	ENSG00000144824.21	1.03521	5.12046	4.44414	0.0350213	0.426699
AC005225.4	ENSG00000279026.1	-1.67735	0.450427	4.44357	0.035033	0.426699
EYA1	ENSG00000104313.20	1.26387	4.37146	4.44351	0.0350341	0.426699
LINC02762	ENSG00000250303.4	-1.55439	2.23508	4.44282	0.0350483	0.426713
TUBB2B	ENSG00000137285.10	-0.931117	10.2117	4.44085	0.0350888	0.427049
AL359715.3	ENSG00000272129.1	2.02796	0.0733166	4.43639	0.0351805	0.428005
PPIC	ENSG00000168938.6	1.66276	2.00739	4.43552	0.0351985	0.428046
AC068700.1	ENSG00000260398.1	-1.6253	1.99121	4.43497	0.0352099	0.428046
AL021997.3	ENSG00000276302.1	-2.87255	-1.23115	4.43281	0.0352545	0.428274
ADAMTS19	ENSG00000145808.10	1.66768	2.79187	4.43243	0.0352622	0.428274
KCNRG	ENSG00000198553.9	-1.8749	0.0649304	4.43216	0.0352678	0.428274
IRF2BPL	ENSG00000119669.5	-0.775857	5.5997	4.43118	0.0352882	0.428363
CASTOR3	ENSG00000239521.8	-0.828947	5.94985	4.4289	0.0353353	0.428581
PPP3CA	ENSG00000138814.17	-1.00505	6.33158	4.42886	0.035336	0.428581
LINC02352	ENSG00000259448.3	2.52597	-0.87479	4.42842	0.0353453	0.428581
C9orf152	ENSG00000188959.9	-4.7942	-1.67184	4.4272	0.0353705	0.428728
AC234582.1	ENSG00000231064.7	1.25279	3.42533	4.42357	0.0354459	0.429236
LINC02675	ENSG00000264404.3	-3.27848	-1.33999	4.42352	0.0354469	0.429236
EDN1	ENSG00000078401.7	-2.68963	-0.763377	4.42306	0.0354565	0.429236
CHAC1	ENSG00000128965.13	-1.85647	1.64523	4.42266	0.0354647	0.429236
ANKRD36	ENSG00000135976.19	-0.717268	5.60607	4.41985	0.0355232	0.429786
MICAL3	ENSG00000243156.9	-0.819032	5.59301	4.41821	0.0355574	0.430042
PKP4	ENSG00000144283.21	0.832393	5.34836	4.41624	0.0355984	0.430297
AP001120.2	ENSG00000267143.1	4.83452	-1.51742	4.41594	0.0356047	0.430297
MCU	ENSG00000156026.14	0.799374	5.13574	4.41292	0.0356677	0.430831
TOM1L1	ENSG00000141198.16	1.17949	3.67568	4.41256	0.0356752	0.430831
PTGIS	ENSG00000124212.6	1.1448	3.65869	4.41076	0.0357129	0.431059
FAM223A	ENSG00000279245.1	4.99175	-1.55684	4.41041	0.0357203	0.431059
DEGS2	ENSG00000168350.8	-2.36912	-0.613699	4.40946	0.0357401	0.43114
LINC00242	ENSG00000229214.2	-1.99671	-0.0257439	4.40485	0.0358369	0.432099
ATP6V1B2	ENSG00000147416.11	-0.684857	7.26837	4.40432	0.0358481	0.432099
SNX18P3	ENSG00000225345.3	2.35631	-0.366704	4.40379	0.0358591	0.432099
DKK3	ENSG00000050165.18	-1.15504	6.22326	4.4021	0.0358948	0.43237
ITGA6	ENSG00000091409.15	0.696835	6.68115	4.39946	0.0359502	0.432879
ASH1L	ENSG00000116539.13	-0.671684	6.58539	4.39794	0.0359824	0.433108
LINC01973	ENSG00000204283.4	-5.00957	-1.74591	4.39708	0.0360005	0.433167
AC026367.3	ENSG00000275759.1	-2.63996	-0.851989	4.39328	0.0360808	0.433974
LINC01515	ENSG00000228065.11	1.54464	2.67644	4.3923	0.0361016	0.434065
FOXP1	ENSG00000114861.20	-0.773703	7.28851	4.39024	0.0361452	0.43443
AC006449.5	ENSG00000277182.1	-1.66369	1.13162	4.3895	0.0361609	0.43446
EIF2AK4	ENSG00000128829.12	0.698306	6.49318	4.38497	0.0362571	0.435456
DHCR24	ENSG00000116133.13	0.963468	7.45418	4.38385	0.0362809	0.435583
BVES	ENSG00000112276.14	1.48316	4.27086	4.38275	0.0363045	0.435706
STK17B	ENSG00000081320.11	1.26124	3.30192	4.38181	0.0363244	0.435715
AC016383.1	ENSG00000266335.1	-2.75198	-0.947767	4.38104	0.0363408	0.435715
ZNF826P	ENSG00000231205.11	0.969376	4.04697	4.38047	0.036353	0.435715
JUP	ENSG00000173801.17	-0.703378	6.37863	4.37914	0.0363813	0.435715
ADAM22	ENSG00000008277.14	-0.908466	4.93773	4.37845	0.036396	0.435715
GCSHP5	ENSG00000224837.1	2.17509	2.5735	4.37792	0.0364074	0.435715
AC004922.1	ENSG00000284292.1	-3.40669	-1.22489	4.37769	0.0364123	0.435715
DHRS2	ENSG00000100867.14	-2.061	-0.492639	4.37663	0.036435	0.435715
HILPDA	ENSG00000135245.10	1.19857	3.49571	4.37594	0.0364496	0.435715
LIFR	ENSG00000113594.10	-0.945975	5.61044	4.37594	0.0364496	0.435715
CNKSR3	ENSG00000153721.19	-1.00064	4.39972	4.37588	0.0364511	0.435715
C10orf82	ENSG00000165863.17	-1.7989	1.03449	4.36731	0.0366348	0.437751
CCDC8	ENSG00000169515.8	0.769091	5.20278	4.36626	0.0366573	0.437861
MOAP1	ENSG00000165943.5	-0.714369	5.86688	4.36182	0.0367531	0.438845
AC233699.1	ENSG00000261499.2	-3.01152	-0.899674	4.3583	0.036829	0.439446
ZBTB8B	ENSG00000273274.2	-1.00256	3.99893	4.35825	0.0368302	0.439446
MYO18A	ENSG00000196535.16	-0.674192	6.73911	4.3571	0.0368549	0.439582
HSD17B14	ENSG00000087076.9	1.32299	3.3805	4.35263	0.0369518	0.440577
AC051619.4	ENSG00000259519.1	4.42408	-1.57467	4.34917	0.037027	0.440955
AC099398.1	ENSG00000261467.2	3.00474	-0.984804	4.34887	0.0370335	0.440955
AC022748.2	ENSG00000261303.6	4.54347	-1.6258	4.34871	0.0370369	0.440955
CEMIP2	ENSG00000135048.14	0.970263	8.85723	4.3487	0.0370372	0.440955
TMEM47	ENSG00000147027.4	1.01701	7.85986	4.34498	0.0371183	0.44176
VPS13C	ENSG00000129003.18	-0.754466	7.7023	4.34411	0.0371372	0.441825
DLEU2	ENSG00000231607.12	1.38101	2.67437	4.33943	0.0372394	0.442775
ELFN2	ENSG00000166897.15	-1.94973	2.09755	4.33922	0.0372441	0.442775
TBC1D24	ENSG00000162065.14	-0.864643	4.68599	4.33589	0.037317	0.443176
NBPF2P	ENSG00000227001.3	-2.7114	-1.08697	4.33587	0.0373174	0.443176
TUNAR	ENSG00000250366.2	-1.54443	2.50968	4.33583	0.0373182	0.443176
JPT1	ENSG00000189159.16	-0.762955	7.91518	4.33435	0.0373506	0.4434
MYH10	ENSG00000133026.12	0.865612	9.09724	4.33364	0.0373663	0.443425
CDCA7	ENSG00000144354.14	1.10079	3.7151	4.33168	0.0374093	0.443635
CHMP1B2P	ENSG00000278530.4	2.11323	0.808467	4.33161	0.0374109	0.443635
LNX1	ENSG00000072201.14	-1.3259	3.89738	4.33031	0.0374394	0.443812
DNAJB4	ENSG00000162616.9	0.858834	4.96863	4.3293	0.0374617	0.443911
AC012213.4	ENSG00000271830.1	-2.49834	-0.692658	4.32846	0.0374801	0.443911
SEC14L5	ENSG00000103184.12	-2.04383	-0.131223	4.32785	0.0374936	0.443911
SDC3	ENSG00000162512.16	-0.682184	7.43982	4.32717	0.0375085	0.443911
DNA2	ENSG00000138346.15	0.900723	4.62115	4.32686	0.0375153	0.443911
PPIAP22	ENSG00000198618.5	5.17376	-1.62494	4.32337	0.0375925	0.444664
DHFR	ENSG00000228716.7	1.1678	6.2529	4.32241	0.0376135	0.444753
FXYD6	ENSG00000137726.17	-0.692921	7.75971	4.32162	0.0376311	0.4448
ITPRIP	ENSG00000148841.17	0.911019	4.60181	4.31885	0.0376924	0.445364
TMEM30B	ENSG00000182107.7	-2.17167	-0.144831	4.31779	0.037716	0.445482
AC008761.3	ENSG00000279300.1	-5.00958	-1.74591	4.31607	0.0377541	0.445772
FAM167A	ENSG00000154319.16	0.964407	4.84063	4.3147	0.0377845	0.445971
AP003100.2	ENSG00000285769.2	-2.87158	-1.23128	4.31359	0.0378091	0.44604
TMEM256	ENSG00000205544.4	0.836381	4.88006	4.31321	0.0378175	0.44604
AC092143.1	ENSG00000198211.8	-5.00418	-1.28565	4.31252	0.0378329	0.446062
C4orf46	ENSG00000205208.5	0.794004	5.09575	4.30524	0.0379952	0.447815
NPM1P37	ENSG00000219085.1	-4.54101	-1.82834	4.3016	0.0380766	0.448612
AC011313.1	ENSG00000257642.1	2.78503	-0.909509	4.30001	0.0381121	0.448724
ANP32A	ENSG00000140350.15	0.687243	7.60714	4.29995	0.0381134	0.448724
ASIC4	ENSG00000072182.12	-1.65252	2.27235	4.2959	0.0382043	0.449633
NKX2-4	ENSG00000125816.5	2.44456	-0.533668	4.29503	0.0382238	0.449702
ARHGAP33	ENSG00000004777.18	-0.891642	6.02356	4.29369	0.0382541	0.449858
B3GLCT	ENSG00000187676.8	1.17713	4.32775	4.29181	0.0382963	0.449858
AL161640.3	ENSG00000287633.1	2.57479	-0.819466	4.29163	0.0383004	0.449858
CLSTN3	ENSG00000139182.15	-0.680066	7.36716	4.29154	0.0383025	0.449858
EXT1	ENSG00000182197.11	0.704149	6.26699	4.2914	0.0383056	0.449858
CLEC4M	ENSG00000104938.17	4.78593	-1.55625	4.29062	0.0383233	0.449904
GABRB1	ENSG00000163288.14	-1.94636	0.0570787	4.28828	0.038376	0.450362
SLC7A14	ENSG00000013293.6	-1.73312	0.998152	4.28545	0.0384399	0.45093
C10orf105	ENSG00000214688.6	2.24897	0.449801	4.28406	0.0384713	0.45093
RCN1	ENSG00000049449.9	0.859264	8.52958	4.28398	0.0384731	0.45093
AP000873.1	ENSG00000241020.1	-4.79661	-1.07551	4.28371	0.0384793	0.45093
DDAH1	ENSG00000153904.20	0.987995	5.3569	4.28227	0.038512	0.451152
AC007326.4	ENSG00000283809.1	-2.072	1.15847	4.27802	0.0386082	0.451967
KCNK5	ENSG00000164626.9	2.40568	0.180515	4.27773	0.038615	0.451967
HDAC5	ENSG00000108840.15	-0.726167	6.27636	4.27738	0.0386228	0.451967
FAM90A25P	ENSG00000251402.3	4.87731	-1.54301	4.27306	0.0387212	0.452957
NUDT10	ENSG00000122824.11	1.07036	4.40798	4.2706	0.0387773	0.453452
AC026150.3	ENSG00000270016.1	4.42358	-1.57434	4.26919	0.0388093	0.453522
AC024592.2	ENSG00000267709.1	-4.23655	-1.1288	4.26912	0.038811	0.453522
CCDC153	ENSG00000248712.7	1.7989	0.385388	4.26848	0.0388258	0.453533
AC017028.2	ENSG00000287405.1	-4.79063	-1.74767	4.26681	0.0388638	0.453817
CTNNAL1	ENSG00000119326.15	0.780789	5.10086	4.26444	0.0389181	0.454289
ACAP3	ENSG00000131584.19	-0.734285	6.42772	4.26288	0.0389537	0.454543
LGR4	ENSG00000205213.14	-1.02079	7.0755	4.26084	0.0390007	0.454793
AL445250.1	ENSG00000225096.3	-4.54364	-1.23187	4.26069	0.0390041	0.454793
SALL2	ENSG00000165821.12	0.706026	8.09337	4.25999	0.0390201	0.454793
CEP162	ENSG00000135315.12	0.706463	5.55082	4.25954	0.0390305	0.454793
UGT3A2	ENSG00000168671.10	2.16875	0.242013	4.25801	0.0390657	0.454941
TRIM36	ENSG00000152503.9	-0.745058	6.16503	4.25778	0.0390709	0.454941
RNASEH1P1	ENSG00000265790.1	3.55403	-0.442117	4.25646	0.0391013	0.455133
MAP3K5	ENSG00000197442.10	-2.00912	-0.237824	4.25317	0.039177	0.455853
HPCA	ENSG00000121905.10	2.06522	-0.0589181	4.24869	0.0392807	0.456897
AC078909.1	ENSG00000259460.1	-2.05836	0.616584	4.24637	0.0393344	0.457359
PLXDC2	ENSG00000120594.17	0.822626	8.12325	4.24528	0.0393597	0.457492
SCN5A	ENSG00000183873.15	1.74806	2.29234	4.24358	0.0393989	0.457786
WDR90	ENSG00000161996.19	0.829051	5.13833	4.24112	0.0394561	0.458288
PORCN	ENSG00000102312.22	-1.11706	3.50918	4.23849	0.0395174	0.458837
PRTFDC1	ENSG00000099256.19	1.16688	3.56119	4.23649	0.0395638	0.458878
GCOM1	ENSG00000137878.17	-2.54557	-0.824695	4.23643	0.0395654	0.458878
SYT12	ENSG00000173227.14	-1.70047	0.253406	4.23594	0.0395766	0.458878
CNOT6L	ENSG00000138767.13	-0.759429	5.50096	4.23594	0.0395768	0.458878
THNSL2	ENSG00000144115.16	0.974895	4.4132	4.23512	0.0395959	0.458938
BX005019.1	ENSG00000259946.1	-3.40386	-1.39781	4.23032	0.0397079	0.460073
MEIS3P2	ENSG00000188013.6	1.58945	2.38107	4.22939	0.0397297	0.460163
AC002456.1	ENSG00000223969.6	2.16978	-0.558963	4.22844	0.039752	0.460239
PDPN	ENSG00000162493.16	1.82265	2.21894	4.22792	0.0397642	0.460239
ICA1	ENSG00000003147.19	-0.968809	4.27656	4.22705	0.0397846	0.460313
NOTCH2	ENSG00000134250.20	0.972844	9.30555	4.22626	0.0398031	0.460364
NPNT	ENSG00000168743.12	-1.4916	2.90765	4.22442	0.0398463	0.460701
ZNF268	ENSG00000090612.21	0.695717	6.04871	4.22313	0.0398765	0.460888
OR4D1	ENSG00000141194.6	4.2577	-1.36877	4.22237	0.0398945	0.460934
PDZD2	ENSG00000133401.16	-1.28754	2.9624	4.22151	0.0399147	0.461006
IFNA21	ENSG00000137080.4	-5.00959	-1.74591	4.2195	0.0399619	0.461389
AP001160.1	ENSG00000256690.1	4.42328	-1.01693	4.21888	0.0399765	0.461394
XYLT1	ENSG00000103489.12	0.797223	5.48446	4.21754	0.0400082	0.461598
MGME1	ENSG00000125871.14	0.9076	4.32088	4.21386	0.040095	0.462298
MGAT3	ENSG00000128268.12	-0.723272	5.41904	4.21378	0.040097	0.462298
STXBP5L	ENSG00000145087.12	-1.34125	3.27442	4.21239	0.0401297	0.462513
ANKRD18B	ENSG00000230453.9	2.19947	0.563221	4.20609	0.040279	0.463761
CTXN2	ENSG00000233932.6	-2.55077	-0.664131	4.20577	0.0402866	0.463761
SLC1A4	ENSG00000115902.11	-1.17565	4.98884	4.20564	0.0402897	0.463761
OLFML2B	ENSG00000162745.10	1.7314	3.30379	4.20496	0.040306	0.463761
GYG1	ENSG00000163754.17	0.769212	5.04182	4.20485	0.0403086	0.463761
ITGB3BP	ENSG00000142856.16	0.949324	4.29181	4.20156	0.0403869	0.464498
AC010735.2	ENSG00000272622.2	1.81379	0.0917329	4.20045	0.0404133	0.46464
AC009961.4	ENSG00000287091.1	2.52627	-1.00523	4.19933	0.04044	0.464659
BAG2	ENSG00000112208.11	1.18611	3.22127	4.19919	0.0404433	0.464659
MAEL	ENSG00000143194.13	3.28715	-1.07116	4.19783	0.0404757	0.464869
FAM216B	ENSG00000179813.7	-2.69605	0.475994	4.19683	0.0404997	0.464982
TMEM198	ENSG00000188760.10	-1.04352	4.00319	4.18802	0.0407107	0.467241
ZBTB16	ENSG00000109906.14	1.17465	5.60208	4.18655	0.040746	0.467482
AFF1	ENSG00000172493.20	0.786367	5.54214	4.18464	0.0407919	0.467846
CNN3	ENSG00000117519.16	0.793588	8.13978	4.18245	0.0408446	0.468287
AC090229.1	ENSG00000267397.1	-2.01009	-0.355118	4.17848	0.0409403	0.468942
MEX3B	ENSG00000183496.6	0.824559	5.222	4.17841	0.0409421	0.468942
PPEF1	ENSG00000086717.18	-2.58137	-0.624048	4.17831	0.0409446	0.468942
RRM1	ENSG00000167325.15	0.686996	6.69272	4.16964	0.0411545	0.471182
CCDC112	ENSG00000164221.13	-0.842996	5.06504	4.16761	0.041204	0.471584
FEZF2	ENSG00000153266.13	2.41347	5.83852	4.16673	0.0412252	0.471662
Z69733.1	ENSG00000234405.2	1.84239	0.531539	4.1639	0.0412943	0.472288
E2F7	ENSG00000165891.16	0.882814	4.66853	4.16266	0.0413244	0.472467
AL022313.4	ENSG00000261675.1	-1.62282	0.568829	4.16175	0.0413465	0.472557
TM4SF18	ENSG00000163762.7	2.83529	-0.0398303	4.1605	0.0413772	0.472598
STK32A-AS1	ENSG00000250343.1	-4.23524	-1.53476	4.15945	0.0414028	0.472598
CYP19A1	ENSG00000137869.15	2.53298	-0.659159	4.15896	0.0414149	0.472598
LINC02751	ENSG00000254946.2	2.61701	-0.724546	4.1582	0.0414333	0.472598
TXK	ENSG00000074966.11	-2.34585	-0.465091	4.15783	0.0414426	0.472598
TMEM38A	ENSG00000072954.7	-1.58508	1.77551	4.15754	0.0414497	0.472598
AL133259.1	ENSG00000285639.1	4.48421	-1.70684	4.15749	0.0414509	0.472598
SPIRE2	ENSG00000204991.11	-1.04009	3.98741	4.15584	0.0414912	0.472811
ADAMTSL1	ENSG00000178031.17	-1.27015	4.42549	4.15554	0.0414984	0.472811
LINC01933	ENSG00000254226.6	-1.83653	-0.248832	4.15432	0.0415284	0.472838
FKBP10	ENSG00000141756.18	0.687292	7.25979	4.15427	0.0415296	0.472838
AL034430.2	ENSG00000285723.1	2.80405	-0.819558	4.15358	0.0415465	0.472867
AL365184.1	ENSG00000226919.4	-4.23524	-1.67495	4.15065	0.0416185	0.473502
TMPO	ENSG00000120802.13	0.715272	7.9551	4.15014	0.0416311	0.473502
AC135506.1	ENSG00000270441.1	-1.89391	-0.0454534	4.14892	0.0416611	0.473679
CDC73	ENSG00000134371.13	0.720318	6.08279	4.14753	0.0416953	0.473903
ETV3	ENSG00000117036.12	0.830113	5.01322	4.14377	0.0417881	0.474794
AC066595.2	ENSG00000287140.1	3.00406	-1.12687	4.1417	0.0418392	0.475101
PRDM8	ENSG00000152784.15	2.57043	-0.0189089	4.1415	0.0418441	0.475101
TNRC6C	ENSG00000078687.17	-0.737055	6.34124	4.14001	0.0418809	0.47525
C1orf100	ENSG00000173728.11	2.46891	-0.832269	4.1398	0.0418861	0.47525
AC107419.1	ENSG00000228933.8	2.73667	-0.451808	4.13896	0.0419069	0.475258
PGM1	ENSG00000079739.17	0.814539	4.92181	4.1386	0.0419158	0.475258
LY6H	ENSG00000176956.12	-1.34465	3.02246	4.13646	0.0419688	0.475337
AC020978.3	ENSG00000260891.1	4.67148	-1.44456	4.13643	0.0419695	0.475337
AL121762.1	ENSG00000286483.1	-4.54102	-1.828	4.13534	0.0419967	0.475337
PLPPR4	ENSG00000117600.12	-1.97405	1.28951	4.13502	0.0420046	0.475337
AL160272.1	ENSG00000284977.2	-2.63729	-1.12859	4.13405	0.0420286	0.475337
GJD3	ENSG00000183153.7	2.29171	0.0543148	4.13291	0.042057	0.475337
AC005954.2	ENSG00000267205.1	4.49727	-1.24059	4.13265	0.0420635	0.475337
HK3	ENSG00000160883.11	-4.79544	-1.74707	4.13226	0.0420731	0.475337
SPRED1	ENSG00000166068.13	0.781203	5.71515	4.13208	0.0420775	0.475337
AC079089.1	ENSG00000246528.3	-1.71372	0.674448	4.13198	0.0420801	0.475337
PAQR7	ENSG00000182749.5	-1.1601	3.92035	4.12998	0.0421298	0.475337
ONECUT1	ENSG00000169856.9	-1.65251	3.10278	4.12898	0.0421547	0.475337
PACRG-AS1	ENSG00000281692.2	2.46486	-0.350649	4.12894	0.0421556	0.475337
BAZ1A	ENSG00000198604.11	0.790176	5.84524	4.12888	0.0421572	0.475337
TTR	ENSG00000118271.10	1.32773	7.62752	4.12875	0.0421606	0.475337
SLC52A1	ENSG00000132517.15	-1.94962	-0.0902065	4.12854	0.0421656	0.475337
AP000880.1	ENSG00000255129.6	-1.95494	-0.154248	4.12808	0.0421771	0.475337
SERPINH1P1	ENSG00000229207.1	4.14128	-0.802606	4.12692	0.0422061	0.475337
AC007375.3	ENSG00000269883.1	-2.87087	-1.23128	4.12691	0.0422063	0.475337
SERPINB1	ENSG00000021355.13	1.4608	2.20813	4.12645	0.0422179	0.475337
AP001781.1	ENSG00000254990.5	-4.54103	-1.828	4.12585	0.0422327	0.475337
AC117503.3	ENSG00000279953.1	4.32542	-1.30184	4.12551	0.0422412	0.475337
TTLL13P	ENSG00000213471.10	-4.23104	-1.1311	4.12418	0.0422744	0.475543
LSR	ENSG00000105699.16	0.764389	5.64095	4.12362	0.0422885	0.475543
KRT222	ENSG00000213424.9	-2.32668	-0.468525	4.1218	0.0423341	0.475893
IL17RA	ENSG00000177663.13	1.03839	4.14884	4.1179	0.0424317	0.476826
RCC2	ENSG00000179051.14	0.76299	6.95051	4.11501	0.0425044	0.47748
ANKRD30BL	ENSG00000163046.15	-2.55319	-0.995507	4.11239	0.04257	0.478054
NUDT7	ENSG00000140876.11	1.32509	2.89748	4.11056	0.0426163	0.47841
PLEKHA1	ENSG00000107679.14	-0.705136	5.6952	4.10804	0.0426798	0.478959
TK1	ENSG00000167900.12	1.30665	2.90886	4.10713	0.0427028	0.479053
DAGLA	ENSG00000134780.10	-0.939511	4.1623	4.10548	0.0427445	0.479279
OSTC	ENSG00000198856.13	0.649609	6.68424	4.10518	0.0427521	0.479279
ANKRD19P	ENSG00000187984.13	-1.76348	0.00060841	4.1038	0.0427869	0.479506
CEP78	ENSG00000148019.13	0.685082	6.29069	4.10232	0.0428244	0.479762
AC026191.1	ENSG00000254485.5	-3.07376	-1.23816	4.10059	0.0428683	0.480001
HPS1	ENSG00000107521.19	0.994337	4.837	4.10032	0.042875	0.480001
AC105383.1	ENSG00000250241.6	-1.65717	0.595616	4.09868	0.0429168	0.480223
PYGB	ENSG00000100994.12	-0.660975	6.7891	4.09807	0.0429322	0.480223
SCUBE1	ENSG00000159307.19	0.884431	7.46094	4.09782	0.0429386	0.480223
NEDD4L	ENSG00000049759.18	-0.65993	7.29454	4.09628	0.0429777	0.480496
PKN2-AS1	ENSG00000237505.8	2.18798	-0.287258	4.09554	0.0429965	0.480514
AC115223.1	ENSG00000243199.1	-2.5718	-0.55754	4.09504	0.0430093	0.480514
ENOSF1	ENSG00000132199.20	0.902537	4.79808	4.09449	0.0430233	0.480514
PDGFD	ENSG00000170962.13	1.21117	4.81451	4.09372	0.0430427	0.480568
ODF2-AS1	ENSG00000225951.1	4.78836	-1.4275	4.09275	0.0430676	0.480683
SPATA46	ENSG00000171722.13	-1.64342	2.06129	4.09209	0.0430843	0.480699
AL355834.2	ENSG00000286355.1	4.61268	-1.39408	4.09109	0.0431097	0.480699
CEBPB-AS1	ENSG00000277449.1	-4.54103	-1.60273	4.09097	0.043113	0.480699
ATRAID	ENSG00000138085.16	0.668589	6.05802	4.09016	0.0431337	0.480766
AL603756.1	ENSG00000271933.1	-2.17238	-0.387005	4.08759	0.0431993	0.481191
AL513303.1	ENSG00000287175.1	-4.54372	-1.60177	4.08752	0.0432011	0.481191
AL512357.1	ENSG00000258598.1	-3.40033	-1.39795	4.08412	0.043288	0.481995
CDR1	ENSG00000184258.7	-5.51313	-1.52643	4.08292	0.0433187	0.482174
THSD8	ENSG00000284491.2	1.27516	2.90823	4.07875	0.0434258	0.483101
ZNF780A	ENSG00000197782.14	0.805697	4.82141	4.07853	0.0434315	0.483101
IGLV5-52	ENSG00000211643.2	-5.00413	-1.40491	4.07767	0.0434535	0.483183
CORIN	ENSG00000145244.12	1.58795	7.55906	4.07612	0.0434934	0.483463
FPGT	ENSG00000254685.6	0.924072	4.09164	4.07378	0.0435537	0.483969
TSC22D1-AS1	ENSG00000278156.2	-1.56338	0.583003	4.07273	0.0435808	0.483999
PLIN5	ENSG00000214456.8	2.22561	-0.170918	4.07253	0.0435859	0.483999
LIX1L-AS1	ENSG00000234222.6	-4.23527	-1.60319	4.07055	0.0436372	0.484405
CCDC18	ENSG00000122483.17	1.26788	3.20848	4.06966	0.04366	0.484495
NPTX2	ENSG00000106236.4	1.71944	1.45076	4.06886	0.0436807	0.48456
NEUROD4	ENSG00000123307.4	1.69162	2.55939	4.06775	0.0437094	0.484664
TMED8	ENSG00000100580.8	-0.64629	6.64717	4.06736	0.0437195	0.484664
SLITRK6	ENSG00000184564.11	2.09551	6.03962	4.06428	0.0437993	0.485384
SPCS2P4	ENSG00000228589.3	-5.51313	-1.52643	4.06212	0.0438553	0.485727
CHRNB4	ENSG00000117971.12	1.91878	1.40364	4.06141	0.0438738	0.485727
ARPC1B	ENSG00000130429.15	1.21791	3.47592	4.06109	0.0438822	0.485727
CDC42BPG	ENSG00000171219.9	-1.37762	2.51389	4.06081	0.0438894	0.485727
MMP15	ENSG00000102996.5	-0.731708	5.56116	4.05891	0.0439388	0.48611
NPY	ENSG00000122585.8	1.96753	1.2249	4.05694	0.0439901	0.486514
PKN3	ENSG00000160447.7	1.4745	3.14481	4.05556	0.0440262	0.486749
LINC00957	ENSG00000235314.1	-1.51181	2.70713	4.0545	0.0440537	0.486889
AC009318.3	ENSG00000274315.1	-4.54103	-1.74853	4.05364	0.0440762	0.486935
AL354872.2	ENSG00000271992.1	4.32809	-1.35945	4.05289	0.0440957	0.486935
ARSE	ENSG00000157399.15	2.08597	-0.536275	4.05241	0.0441082	0.486935
ABCD2	ENSG00000173208.4	0.95482	4.29761	4.05207	0.0441172	0.486935
LINC01445	ENSG00000231427.6	1.29285	3.19528	4.05099	0.0441455	0.487046
SMC6	ENSG00000163029.16	0.692807	6.18023	4.05047	0.044159	0.487046
MSANTD3-TMEFF1	ENSG00000251349.3	-2.34509	4.82987	4.04929	0.0441898	0.487046
SRD5A1	ENSG00000145545.12	-0.936941	4.82294	4.04913	0.0441942	0.487046
KLHL4	ENSG00000102271.14	1.93389	0.616644	4.04885	0.0442014	0.487046
REEP5	ENSG00000129625.13	-0.751126	6.35532	4.04677	0.044256	0.487333
FAM20C	ENSG00000177706.9	-1.04849	3.86566	4.04623	0.0442701	0.487333
LINC02520	ENSG00000204110.6	-4.79302	-1.82682	4.04612	0.0442731	0.487333
DSN1	ENSG00000149636.15	1.12482	3.6936	4.04559	0.0442868	0.487333
GPX3	ENSG00000211445.12	1.08999	3.59226	4.04458	0.0443133	0.487428
GALNT8	ENSG00000130035.8	-0.954695	4.17868	4.04413	0.0443251	0.487428
ARHGAP11B	ENSG00000284906.1	1.87535	1.53363	4.04149	0.0443945	0.488027
LRRC6	ENSG00000129295.9	1.24686	3.3354	4.04063	0.0444171	0.488113
SIX4	ENSG00000100625.9	1.06813	3.86871	4.03978	0.0444395	0.488195
PARP1	ENSG00000143799.13	0.704312	8.14138	4.03839	0.0444761	0.48834
AC092329.3	ENSG00000283201.1	5.55811	-1.47282	4.0378	0.0444919	0.48834
EVC	ENSG00000072840.13	0.920931	5.10602	4.03718	0.044508	0.48834
BRAF	ENSG00000157764.13	-0.633683	6.61872	4.03703	0.0445122	0.48834
CRIM1	ENSG00000150938.10	1.19608	6.74532	4.03609	0.044537	0.488449
MAP1B	ENSG00000131711.15	-0.988407	11.7938	4.03463	0.0445753	0.488706
SGCZ	ENSG00000185053.14	-2.20328	-0.181156	4.03345	0.0446066	0.488886
SWAP70	ENSG00000133789.15	0.800007	4.83323	4.03029	0.0446901	0.489638
BBS5	ENSG00000163093.12	0.795043	4.86098	4.02899	0.0447246	0.489852
TMEM106B	ENSG00000106460.19	0.659363	7.35883	4.02735	0.0447682	0.490166
CHCHD6	ENSG00000159685.11	-0.937376	4.21057	4.02515	0.0448267	0.490527
AC008750.2	ENSG00000255441.1	2.69865	-0.522563	4.02499	0.044831	0.490527
ANTXR1	ENSG00000169604.19	0.952869	7.50174	4.02324	0.0448773	0.490776
SLC6A16	ENSG00000063127.16	1.28544	3.06254	4.023	0.0448837	0.490776
LPAR5	ENSG00000184574.10	-3.84471	-0.518201	4.02098	0.0449377	0.491203
CCR10	ENSG00000184451.5	-2.25769	-0.550722	4.01899	0.0449906	0.491567
BAG3	ENSG00000151929.9	0.852744	4.50779	4.0186	0.045001	0.491567
AKNA	ENSG00000106948.16	0.764037	4.98673	4.01778	0.0450231	0.491645
CXXC5	ENSG00000171604.12	-0.82952	6.29571	4.01691	0.0450463	0.491735
AC073283.2	ENSG00000226087.2	-2.67894	-1.11978	4.01626	0.0450634	0.491759
AC092597.1	ENSG00000242262.1	2.33438	-0.673455	4.01397	0.0451247	0.492264
CPT2	ENSG00000157184.7	0.813435	4.77137	4.01067	0.0452131	0.493064
AL512274.1	ENSG00000261068.2	4.26207	-1.36908	4.00877	0.0452642	0.493458
ABR	ENSG00000159842.15	-0.703739	7.25638	4.00775	0.0452915	0.493571
AL669831.3	ENSG00000230021.10	2.22872	-0.453277	4.00726	0.0453046	0.493571
AC015911.9	ENSG00000267625.1	4.26213	-1.36783	4.00568	0.0453472	0.493871
AL023803.2	ENSG00000274825.1	2.52121	-0.617789	4.00423	0.0453863	0.494133
FGF10	ENSG00000070193.4	4.1979	-0.839066	4.00078	0.0454793	0.494981
COL5A3	ENSG00000080573.7	2.06732	0.699805	3.99786	0.045558	0.495394
TCTN2	ENSG00000168778.12	0.861901	5.40512	3.99742	0.04557	0.495394
AP001469.2	ENSG00000228137.1	-4.23529	-1.53444	3.99721	0.0455757	0.495394
CCT6P1	ENSG00000228409.6	-1.24741	2.89405	3.99714	0.0455775	0.495394
HSPA6	ENSG00000173110.8	5.02944	-1.65197	3.99515	0.0456315	0.495816
KIAA2026	ENSG00000183354.12	-0.697657	5.85464	3.99364	0.0456722	0.496094
AUTS2	ENSG00000158321.18	-0.76044	8.11669	3.99299	0.0456898	0.496121
TMEM25	ENSG00000149582.16	-0.816731	4.74362	3.99188	0.0457199	0.496284
CORO7	ENSG00000262246.6	-0.796824	5.1028	3.98991	0.0457736	0.496448
CCDC15	ENSG00000149548.15	1.24483	3.18638	3.98868	0.0458068	0.496448
AL138479.2	ENSG00000287156.1	4.26247	-1.10054	3.98836	0.0458157	0.496448
USP18	ENSG00000184979.10	-1.68615	0.12721	3.98821	0.0458196	0.496448
AL162388.2	ENSG00000287038.1	1.89311	1.29428	3.98746	0.0458402	0.496448
AL133477.2	ENSG00000286835.1	4.2625	-1.49157	3.98671	0.0458605	0.496448
PPP3CB	ENSG00000107758.15	-0.6366	6.56811	3.98641	0.0458686	0.496448
AC005921.2	ENSG00000262967.1	-5.36459	-1.59601	3.98633	0.045871	0.496448
AC012447.1	ENSG00000265451.1	2.05685	-0.55741	3.98632	0.0458711	0.496448
DLEC1	ENSG00000008226.20	1.76209	2.24091	3.98475	0.045914	0.496748
AC007608.3	ENSG00000260249.3	1.57479	1.59376	3.98379	0.0459401	0.496807
MTND1P23	ENSG00000225972.1	-1.94621	0.507264	3.98344	0.0459496	0.496807
DDC	ENSG00000132437.18	-0.924189	7.81682	3.98238	0.0459787	0.496957
MAFTRR	ENSG00000261390.6	3.27353	-0.94742	3.98127	0.046009	0.497121
SERTAD4-AS1	ENSG00000203706.8	-3.12978	-1.46323	3.97862	0.0460814	0.497582
ARPIN	ENSG00000242498.8	0.718133	5.30153	3.9786	0.0460819	0.497582
CXCR4	ENSG00000121966.6	0.998206	5.44438	3.97797	0.046099	0.497603
DPP9-AS1	ENSG00000205790.1	-2.4034	-0.699525	3.97422	0.0462018	0.498548
STOML3	ENSG00000133115.12	-2.38431	0.636666	3.97083	0.046295	0.499389
AC009899.1	ENSG00000285940.2	-4.54104	-1.82834	3.96919	0.04634	0.499577
MYLIP	ENSG00000007944.15	0.986871	4.46383	3.96909	0.0463427	0.499577
AC108472.1	ENSG00000235902.1	2.09384	0.0411414	3.9652	0.04645	0.500423
CCDC160	ENSG00000203952.9	1.29352	3.21687	3.96433	0.046474	0.500423
GPM6B	ENSG00000046653.15	0.962182	7.54104	3.96419	0.0464779	0.500423
ATP10A	ENSG00000206190.11	-2.87023	-1.23128	3.96403	0.0464822	0.500423
LY6G5C	ENSG00000204428.12	-1.24781	2.9005	3.9618	0.046544	0.500924
VAC14-AS1	ENSG00000214353.8	3.2277	-0.946739	3.96121	0.0465602	0.500935
AC024588.1	ENSG00000246214.2	2.60088	-0.520438	3.95763	0.0466594	0.501732
TRAM2	ENSG00000065308.5	0.995448	6.54607	3.95743	0.0466649	0.501732
PTCHD4	ENSG00000244694.7	-1.62882	1.43743	3.95058	0.0468552	0.503558
RUFY2	ENSG00000204130.13	-0.803185	5.54027	3.94987	0.046875	0.503558
NFE2	ENSG00000123405.14	4.73117	-1.6341	3.94962	0.0468821	0.503558
CSMD1	ENSG00000183117.19	2.9964	1.44873	3.94911	0.0468961	0.503558
AC022336.2	ENSG00000260391.2	-1.48803	2.90406	3.94781	0.0469323	0.503782
SPDL1	ENSG00000040275.17	0.978936	5.35579	3.94588	0.0469862	0.504195
PSMA4	ENSG00000041357.16	0.666582	7.20512	3.94482	0.0470159	0.50435
HIST1H2AK	ENSG00000275221.1	5.22371	-1.61591	3.94407	0.0470368	0.504353
TGFBR3	ENSG00000069702.11	0.878099	5.61313	3.94371	0.047047	0.504353
AL162171.2	ENSG00000258983.2	-4.23531	-1.75038	3.94253	0.04708	0.504513
NOD1	ENSG00000106100.11	1.30845	2.99532	3.94208	0.0470926	0.504513
HASPIN	ENSG00000177602.5	1.51929	2.24258	3.94096	0.0471237	0.504682
HDDC2	ENSG00000111906.18	0.791314	4.90429	3.93921	0.0471728	0.504987
AF127577.1	ENSG00000229047.1	-5.3646	-1.59601	3.93852	0.0471922	0.504987
RASD2	ENSG00000100302.7	-2.26997	-0.220207	3.93819	0.0472015	0.504987
CLDN10	ENSG00000134873.10	2.67941	0.107988	3.93726	0.0472276	0.504987
AC068831.6	ENSG00000278514.1	-4.23531	-1.82952	3.93642	0.0472513	0.504987
MOB1A	ENSG00000114978.18	0.66799	7.1593	3.9357	0.0472716	0.504987
FOXL1	ENSG00000176678.5	4.35903	-1.12355	3.93566	0.0472725	0.504987
CHST9	ENSG00000154080.14	-1.54943	2.22565	3.93506	0.0472894	0.504987
MOV10	ENSG00000155363.18	0.705425	5.8025	3.93462	0.0473019	0.504987
HSBP1L1	ENSG00000226742.4	-1.55137	1.33136	3.93386	0.0473232	0.504987
EPPIN	ENSG00000101448.13	-2.50578	-0.895865	3.93311	0.0473444	0.504987
BMP6	ENSG00000153162.9	1.46906	2.35223	3.93207	0.0473735	0.504987
CSE1L	ENSG00000124207.17	0.655666	7.20394	3.93205	0.0473742	0.504987
SESTD1	ENSG00000187231.14	-0.673585	7.46903	3.9318	0.0473813	0.504987
MTMR9	ENSG00000104643.10	-0.665025	6.14298	3.93174	0.0473829	0.504987
PLS1	ENSG00000120756.13	-1.64311	0.997362	3.9294	0.0474488	0.505525
AC012213.1	ENSG00000253477.5	-1.85218	-0.264065	3.92828	0.0474806	0.5057
AC010422.3	ENSG00000269242.1	-5.3646	-1.59601	3.9272	0.047511	0.505726
UBD	ENSG00000213886.4	2.42113	-0.355583	3.9271	0.0475138	0.505726
AC009554.2	ENSG00000285863.1	-1.89634	0.093537	3.92467	0.0475825	0.506292
GNAQ	ENSG00000156052.11	-0.700126	7.76551	3.92203	0.0476572	0.506923
CBX2	ENSG00000173894.11	0.73706	6.36191	3.92071	0.0476949	0.507088
GSTK1	ENSG00000197448.14	0.791155	5.54429	3.9204	0.0477036	0.507088
HNRNPM	ENSG00000099783.12	0.657017	7.75864	3.918	0.0477718	0.507649
RAB33A	ENSG00000134594.5	-1.59743	1.16	3.9158	0.0478342	0.508148
FAHD2B	ENSG00000144199.11	1.10645	4.16137	3.91449	0.0478716	0.50835
KIAA0586	ENSG00000100578.17	0.67767	5.51802	3.91383	0.0478903	0.50835
KIFAP3	ENSG00000075945.13	-0.634325	6.33369	3.9135	0.0478997	0.50835
OPTN	ENSG00000123240.17	-1.07159	5.20795	3.91221	0.0479366	0.508577
DNAJC1	ENSG00000136770.11	0.799607	4.84278	3.91064	0.0479814	0.508815
IFT80	ENSG00000068885.15	0.665662	5.96691	3.91034	0.04799	0.508815
TGFB1	ENSG00000105329.10	1.49527	3.27416	3.90896	0.0480294	0.509068
AL512785.1	ENSG00000227094.1	-4.23385	-1.82968	3.90837	0.0480462	0.509082
AC010531.1	ENSG00000131152.4	-4.79426	-1.82666	3.90723	0.0480787	0.509122
LINC01034	ENSG00000224933.2	4.94338	-1.70637	3.90626	0.0481067	0.509122
TC2N	ENSG00000165929.13	-2.61165	2.85401	3.90621	0.0481079	0.509122
GAPDHP35	ENSG00000250982.2	-4.79549	-1.82651	3.90607	0.048112	0.509122
STAP1	ENSG00000035720.8	-4.54104	-1.82834	3.90506	0.048141	0.509264
JMY	ENSG00000152409.9	-0.759879	5.59623	3.90449	0.0481572	0.509272
EFCAB10	ENSG00000185055.11	1.85327	0.704935	3.90394	0.0481729	0.509274
CD109	ENSG00000156535.15	1.53775	1.65278	3.90213	0.048225	0.509607
ANGPTL2	ENSG00000136859.10	1.36076	4.18996	3.90177	0.0482354	0.509607
DMBT1P1	ENSG00000176584.18	4.61505	-1.61677	3.89996	0.0482873	0.509991
AC090772.4	ENSG00000279332.1	-1.73666	0.098107	3.89677	0.0483791	0.510663
AC072061.1	ENSG00000259826.1	2.13469	-0.531083	3.89667	0.048382	0.510663
AC010285.1	ENSG00000249412.1	-2.44145	-0.478366	3.89486	0.0484339	0.511047
AC134043.3	ENSG00000279204.1	-2.2246	1.14897	3.89328	0.0484797	0.511365
AC025034.1	ENSG00000258302.2	-1.99885	0.515339	3.89243	0.0485041	0.511458
CCKBR	ENSG00000110148.10	-2.13295	-0.559309	3.88897	0.0486042	0.512238
ASAP3	ENSG00000088280.19	0.702307	5.92599	3.88879	0.0486093	0.512238
AC234782.1	ENSG00000230312.2	-5.00408	-1.53122	3.88785	0.0486366	0.512362
PLEKHH3	ENSG00000068137.15	-1.02159	4.13235	3.8824	0.0487947	0.513862
AL359881.2	ENSG00000270035.1	-1.9866	-0.494359	3.88127	0.0488277	0.514045
TP53I3	ENSG00000115129.14	1.01495	4.17233	3.87821	0.0489166	0.51468
RNF165	ENSG00000141622.14	-0.690386	6.39257	3.87812	0.0489193	0.51468
AP000553.1	ENSG00000207751.3	1.62863	0.514154	3.87708	0.0489496	0.514833
CLTB	ENSG00000175416.13	-0.836718	4.80866	3.8759	0.0489839	0.515029
ZEB2-AS1	ENSG00000238057.9	1.73967	0.756256	3.87446	0.0490262	0.515309
IMPDH1P5	ENSG00000213513.3	-4.54105	-1.74922	3.87145	0.0491141	0.516067
AC007114.2	ENSG00000263089.1	3.13164	-1.09022	3.86624	0.0492669	0.517507
AC022140.1	ENSG00000248605.5	2.50575	-0.675626	3.86544	0.0492904	0.517588
DHPS	ENSG00000095059.16	-0.706543	5.44846	3.86405	0.049331	0.517849
LINC01852	ENSG00000236914.4	2.35386	-0.657337	3.86231	0.0493824	0.518224
FOXJ3	ENSG00000198815.9	0.841736	7.99606	3.86092	0.0494231	0.518413
PPIAP74	ENSG00000220343.5	-4.79178	-1.82697	3.86062	0.0494321	0.518413
RBM20	ENSG00000203867.8	1.62179	2.35797	3.86	0.0494505	0.51844
RNF19B	ENSG00000116514.16	-0.918198	4.13994	3.85703	0.049538	0.51904
AL359853.1	ENSG00000229407.5	-3.50953	-1.33765	3.85568	0.0495779	0.51904
ACMSD	ENSG00000153086.14	-4.54105	-1.82834	3.85507	0.0495957	0.51904
AC008972.2	ENSG00000272081.1	2.86504	-1.28486	3.85488	0.0496016	0.51904
HEPACAM2	ENSG00000188175.10	-1.31858	3.77448	3.85446	0.0496139	0.51904
NUP37	ENSG00000075188.9	0.882342	4.6067	3.85395	0.0496289	0.51904
VCX3A	ENSG00000169059.12	-5.01184	-1.53118	3.85302	0.0496566	0.51904
MIA	ENSG00000261857.7	-4.79302	-1.82682	3.85293	0.0496593	0.51904
EN1	ENSG00000163064.6	2.38383	-0.457545	3.85276	0.0496643	0.51904
CIB1	ENSG00000185043.12	0.835214	4.85428	3.85271	0.0496657	0.51904
AL512791.2	ENSG00000275198.1	-2.06016	-0.197921	3.85162	0.0496979	0.519211
FAM86B3P	ENSG00000173295.7	1.2413	2.9719	3.84649	0.0498502	0.520636
STARD13	ENSG00000133121.21	1.58512	1.88025	3.8457	0.0498738	0.520689
A3GALT2	ENSG00000184389.9	-4.7955	-1.82651	3.84526	0.0498869	0.520689
NKIRAS1	ENSG00000197885.10	-0.984574	3.89708	3.84439	0.0499127	0.520792
AC117944.1	ENSG00000236676.1	-4.79178	-1.82697	3.84364	0.0499351	0.52086
AC104996.2	ENSG00000266876.1	-4.54243	-1.74838	3.84223	0.0499769	0.521131
OR2M4	ENSG00000171180.2	-4.23685	-1.46955	3.83977	0.0500504	0.521547
MACO1	ENSG00000204178.11	-0.682624	5.80983	3.83934	0.0500634	0.521547
ZNF695	ENSG00000197472.15	1.3865	2.63149	3.8393	0.0500644	0.521547
B3GNT2	ENSG00000170340.11	1.22947	3.40018	3.83764	0.0501141	0.521899
DOCK11	ENSG00000147251.15	-1.09321	3.31789	3.8365	0.0501482	0.522088
TMEM106C	ENSG00000134291.12	0.751395	5.85634	3.83544	0.0501799	0.522253
ACOX1	ENSG00000161533.12	-0.642958	6.00565	3.83457	0.0502059	0.522322
KHNYN	ENSG00000100441.10	0.630598	6.88284	3.83415	0.0502183	0.522322
NOTCH2NLA	ENSG00000264343.6	0.967461	4.52801	3.83282	0.0502583	0.52248
SLC46A1	ENSG00000076351.13	-1.05511	3.99089	3.8323	0.050274	0.52248
LIPA	ENSG00000107798.18	0.907645	5.27294	3.83205	0.0502813	0.52248
GPR173	ENSG00000184194.5	-0.693767	5.75811	3.83056	0.050326	0.522779
TTC39A	ENSG00000085831.15	-2.0379	0.0578313	3.8282	0.0503969	0.52335
TFAP2E	ENSG00000116819.8	-1.82019	-0.231295	3.82477	0.0505004	0.524259
ABLIM1	ENSG00000099204.20	0.736934	6.99153	3.82321	0.0505472	0.524579
RRM2P3	ENSG00000214018.3	2.90645	-1.25384	3.82187	0.0505877	0.524793
SEC1P	ENSG00000232871.8	4.13361	-1.38584	3.82147	0.0505998	0.524793
KLHL8	ENSG00000145332.14	-0.771145	4.78414	3.81768	0.0507145	0.525817
C1orf87	ENSG00000162598.13	-5.01074	-1.74576	3.81586	0.0507695	0.52622
RIMBP3B	ENSG00000274600.1	-4.23686	-0.364235	3.81525	0.050788	0.526247
AC019077.1	ENSG00000214559.3	4.26563	-1.49093	3.81454	0.0508097	0.526305
AC010197.2	ENSG00000285854.1	-1.86077	-0.373032	3.81239	0.0508748	0.526614
CACNG3	ENSG00000006116.3	2.47481	0.143291	3.81166	0.0508971	0.526614
ADGRB3	ENSG00000135298.14	-0.949629	4.38135	3.81104	0.0509159	0.526614
EPB41L4B	ENSG00000095203.14	-1.16642	3.8764	3.81071	0.050926	0.526614
HOMER3	ENSG00000051128.19	0.816851	4.76876	3.81062	0.0509286	0.526614
MYO7A	ENSG00000137474.22	-1.4726	2.51217	3.81012	0.0509437	0.526614
GVQW3	ENSG00000179240.11	-0.741838	5.24162	3.80986	0.0509518	0.526614
FICD	ENSG00000198855.7	1.46387	2.53568	3.80778	0.051015	0.527101
LINC00881	ENSG00000241135.6	2.4708	-0.740831	3.8071	0.0510356	0.527149
CALR3	ENSG00000269058.5	4.26578	-1.55736	3.80585	0.051074	0.527379
AC245060.5	ENSG00000274422.1	-1.48314	3.68609	3.8038	0.0511363	0.527856
AC018635.1	ENSG00000242261.1	-1.86766	0.688911	3.8024	0.0511791	0.528133
ASS1	ENSG00000130707.18	1.31013	3.66448	3.79962	0.0512642	0.528844
CAB39	ENSG00000135932.11	-0.636847	6.26712	3.79749	0.0513293	0.529207
AC006538.4	ENSG00000286460.1	-4.79053	-1.82712	3.79695	0.051346	0.529207
CHRNA4	ENSG00000101204.17	-1.42609	3.01768	3.7969	0.0513477	0.529207
WDR34	ENSG00000119333.11	0.719934	5.43382	3.79606	0.0513735	0.529303
DOK4	ENSG00000125170.11	-1.05569	4.5463	3.79554	0.0513893	0.529303
LSAMP	ENSG00000185565.12	-0.990086	7.38322	3.79482	0.0514112	0.529363
ASPHD2	ENSG00000128203.7	-1.1464	3.20878	3.79412	0.0514329	0.529421
ANKRD13B	ENSG00000198720.13	-1.07192	4.36836	3.79308	0.051465	0.52946
ESYT1	ENSG00000139641.12	0.667042	7.19255	3.79294	0.051469	0.52946
RHPN1	ENSG00000158106.14	0.835227	4.61369	3.79075	0.0515365	0.529875
SMIM29	ENSG00000186577.14	-1.18981	3.0436	3.79058	0.0515417	0.529875
E2F3	ENSG00000112242.15	0.703287	5.40412	3.7895	0.0515751	0.53005
DUSP26	ENSG00000133878.9	-1.61761	2.03469	3.78898	0.0515909	0.53005
SHISAL2A	ENSG00000182183.15	-2.97068	-1.46433	3.78823	0.0516141	0.530122
GPR26	ENSG00000154478.4	-4.54105	-1.91198	3.78747	0.0516376	0.530198
SKA2	ENSG00000182628.13	0.670498	5.95676	3.78611	0.0516796	0.530463
AC138409.1	ENSG00000215156.5	-3.84211	-0.216481	3.78094	0.0518394	0.531779
ADRA2A	ENSG00000150594.7	1.50958	2.86784	3.78027	0.0518602	0.531779
DIO2	ENSG00000211448.12	1.55331	4.13643	3.78021	0.0518621	0.531779
TMEM191A	ENSG00000226287.8	-1.7297	0.186185	3.77987	0.0518726	0.531779
CFAP46	ENSG00000171811.14	1.08395	3.74851	3.77841	0.0519179	0.532077
SSB	ENSG00000138385.16	0.648305	7.10188	3.77688	0.0519655	0.532102
AMN1	ENSG00000151743.11	-0.990271	4.14414	3.77618	0.0519871	0.532102
FANCA	ENSG00000187741.15	0.919419	4.45553	3.77588	0.0519965	0.532102
CASK	ENSG00000147044.21	-0.61517	6.76311	3.77512	0.0520203	0.532102
DRAM2	ENSG00000156171.14	0.685163	5.64042	3.7751	0.0520208	0.532102
WFS1	ENSG00000109501.13	0.775398	5.24647	3.7747	0.0520332	0.532102
KCNH8	ENSG00000183960.9	-1.21498	5.33701	3.77468	0.0520338	0.532102
IER3	ENSG00000137331.12	1.70818	1.95663	3.77384	0.05206	0.532204
TCEAL6	ENSG00000204071.10	-5.00406	-1.59959	3.76866	0.0522214	0.533688
KLB	ENSG00000134962.7	-1.87197	-0.0416355	3.76617	0.0522994	0.53432
AC026877.1	ENSG00000240809.1	1.62292	0.621256	3.76418	0.0523614	0.53468
AC126323.2	ENSG00000259697.2	-3.41057	-1.18083	3.76373	0.0523757	0.53468
DDX11	ENSG00000013573.17	0.859278	5.50832	3.76348	0.0523835	0.53468
LTBP4	ENSG00000090006.17	1.26929	5.4438	3.76225	0.052422	0.534906
SNHG12	ENSG00000197989.14	-1.1524	3.12735	3.76162	0.0524419	0.534943
AC007731.5	ENSG00000287446.1	-1.90016	0.515162	3.75933	0.0525137	0.535509
AL157895.1	ENSG00000233968.7	2.01472	-0.0966358	3.75814	0.0525512	0.535725
RSBN1	ENSG00000081019.13	-0.651287	6.20854	3.75522	0.0526427	0.536492
MST1L	ENSG00000186715.11	1.39295	2.39305	3.75354	0.0526958	0.536631
WRNIP1	ENSG00000124535.16	-0.709355	5.09695	3.75323	0.0527056	0.536631
AC100847.1	ENSG00000278703.1	4.19764	-1.70724	3.75289	0.0527164	0.536631
NBPF26	ENSG00000273136.7	0.93456	6.67732	3.75272	0.0527217	0.536631
IGFN1	ENSG00000163395.16	-4.79427	-1.82666	3.75203	0.0527435	0.536686
TPM4	ENSG00000167460.17	0.685023	8.3778	3.75129	0.0527669	0.536758
SNORA12	ENSG00000212464.1	-5.00405	-1.59959	3.74903	0.052838	0.537315
XRCC2	ENSG00000196584.3	1.15727	3.76726	3.74772	0.0528795	0.537441
OR7E154P	ENSG00000254715.3	-4.2369	-0.555142	3.74761	0.0528831	0.537441
GALM	ENSG00000143891.17	1.17628	3.25505	3.74657	0.0529159	0.537549
AC114956.3	ENSG00000249492.2	1.90345	0.326428	3.74574	0.0529422	0.537549
PDGFRA	ENSG00000134853.12	1.57087	2.27325	3.74572	0.0529429	0.537549
PCSK1	ENSG00000175426.11	-0.937582	8.44074	3.74384	0.0530025	0.537567
OR56A1	ENSG00000180934.6	1.93041	-0.533262	3.74337	0.0530175	0.537567
ARL8A	ENSG00000143862.8	-0.699641	5.44523	3.74332	0.053019	0.537567
RPGR	ENSG00000156313.14	0.954324	4.21656	3.7433	0.0530195	0.537567
AC002454.1	ENSG00000237819.5	1.79953	0.951379	3.74257	0.0530427	0.537567
IQCB1	ENSG00000173226.17	0.715378	5.67429	3.74257	0.0530429	0.537567
AC018553.1	ENSG00000277559.1	-2.31603	-0.947026	3.74152	0.053076	0.537736
MCMDC2	ENSG00000178460.18	-1.52426	0.507994	3.74005	0.053123	0.538046
LRRTM4	ENSG00000176204.13	-1.45811	2.62994	3.73774	0.0531964	0.538624
DIO3OS	ENSG00000258498.8	-2.50552	-0.853342	3.7349	0.0532868	0.539215
TDRD3	ENSG00000083544.14	0.767562	4.81843	3.73488	0.0532876	0.539215
SLIT2	ENSG00000145147.20	1.0299	10.5622	3.73415	0.0533109	0.539284
JMJD1C-AS1	ENSG00000272767.1	1.54115	0.703419	3.73286	0.0533521	0.539397
ATP6V1A	ENSG00000114573.10	-0.777018	7.47459	3.73264	0.053359	0.539397
NRGN	ENSG00000154146.13	1.88287	0.824541	3.73215	0.0533747	0.539397
AC008758.4	ENSG00000268744.1	2.74389	-0.934324	3.73174	0.0533878	0.539397
AC006001.4	ENSG00000275400.1	-2.13174	0.282122	3.7303	0.0534338	0.539648
HDAC1	ENSG00000116478.12	0.651298	6.42582	3.72994	0.0534454	0.539648
AGBL2	ENSG00000165923.16	1.45518	2.56696	3.72911	0.0534717	0.539686
AP002383.3	ENSG00000256779.2	-4.53825	-1.82865	3.72879	0.0534821	0.539686
NCK2	ENSG00000071051.14	-0.720852	5.83107	3.72412	0.053632	0.540929
STXBP5	ENSG00000164506.14	-0.97855	4.49458	3.72391	0.0536388	0.540929
HSD3B7	ENSG00000099377.14	-1.30453	2.52459	3.72341	0.0536547	0.540929
FAM89A	ENSG00000182118.8	1.77236	2.43906	3.72136	0.0537206	0.541427
CDK18	ENSG00000117266.15	-0.939826	3.90626	3.71881	0.0538028	0.541975
ZCCHC24	ENSG00000165424.7	1.27288	3.16671	3.71858	0.05381	0.541975
TNNT1	ENSG00000105048.17	-2.56474	-0.524621	3.71742	0.0538476	0.541975
RIOK2	ENSG00000058729.11	0.70386	5.20251	3.71666	0.0538721	0.541975
AC084757.3	ENSG00000259705.1	2.36428	-0.0097716	3.71644	0.0538791	0.541975
TMEM150A	ENSG00000168890.14	1.10319	3.33579	3.71632	0.0538831	0.541975
WNT5A-AS1	ENSG00000244586.1	1.72493	1.3876	3.71593	0.0538955	0.541975
RAB3B	ENSG00000169213.7	-0.63583	6.51552	3.71558	0.053907	0.541975
KCNJ6	ENSG00000157542.11	-1.47284	2.579	3.71482	0.0539315	0.542056
SKAP1	ENSG00000141293.16	3.10085	-0.383348	3.71236	0.054011	0.54244
METTL24	ENSG00000053328.8	2.39893	-0.818347	3.71234	0.0540117	0.54244
SIRPB1	ENSG00000101307.15	-4.23231	-1.82983	3.7121	0.0540193	0.54244
AL135926.2	ENSG00000287831.1	-4.79302	-1.82682	3.71088	0.0540588	0.542671
CRYGD	ENSG00000118231.5	4.61025	-1.6521	3.70738	0.0541723	0.543643
EGFL6	ENSG00000198759.12	1.68402	4.94447	3.70577	0.0542245	0.544002
STYX	ENSG00000198252.12	0.738702	5.2252	3.70334	0.0543036	0.544628
TDRD6	ENSG00000180113.16	-1.75464	0.800381	3.70113	0.0543757	0.545149
ICOSLG	ENSG00000160223.17	-1.80857	0.514251	3.70047	0.0543972	0.545149
AC066612.2	ENSG00000259385.1	4.79269	-1.7731	3.6998	0.0544191	0.545149
CLN6	ENSG00000128973.13	0.893715	4.5063	3.69971	0.054422	0.545149
DSCC1	ENSG00000136982.6	1.47586	2.71321	3.69686	0.054515	0.545721
C4orf36	ENSG00000163633.12	5.10222	-1.41162	3.69624	0.0545353	0.545721
AC130650.2	ENSG00000276564.1	-1.49446	1.80669	3.69609	0.05454	0.545721
TRAM1	ENSG00000067167.8	0.701125	6.89018	3.69553	0.0545585	0.545721
SGSM1	ENSG00000167037.18	-1.38854	2.31188	3.69469	0.0545861	0.545721
AC127459.2	ENSG00000261090.2	-4.53684	-1.67392	3.69439	0.0545957	0.545721
KCTD9	ENSG00000104756.16	0.852991	4.66947	3.69396	0.0546098	0.545721
PROM1	ENSG00000007062.11	1.54394	5.16537	3.69368	0.0546191	0.545721
SAMD10	ENSG00000130590.14	-1.17755	3.4004	3.69326	0.0546327	0.545721
CHN2	ENSG00000106069.22	-0.726767	8.01627	3.69252	0.0546571	0.545721
MECP2	ENSG00000169057.22	-0.642552	7.00865	3.69202	0.0546733	0.545721
CISH	ENSG00000114737.15	1.48525	1.55666	3.69187	0.0546784	0.545721
SNRPN	ENSG00000128739.22	-0.643796	7.60524	3.68919	0.0547662	0.54643
IL17RD	ENSG00000144730.18	-0.635797	6.07223	3.68607	0.0548686	0.547196
STAT3	ENSG00000168610.14	-0.624715	7.44114	3.68575	0.0548794	0.547196
AC092953.2	ENSG00000273261.1	-2.08347	0.1042	3.68534	0.0548929	0.547196
NFE2L2	ENSG00000116044.16	0.739467	6.01279	3.68399	0.0549373	0.547473
AC019206.1	ENSG00000275381.1	4.4869	-1.4361	3.6823	0.0549929	0.54786
TRAIP	ENSG00000183763.9	1.29483	3.10152	3.68097	0.0550369	0.547873
AL009178.3	ENSG00000285212.1	3.00692	-1.09687	3.68023	0.0550612	0.547873
MISP3	ENSG00000141854.9	-1.53258	0.648442	3.67992	0.0550713	0.547873
AC244033.1	ENSG00000223945.2	4.26789	-1.69805	3.67992	0.0550714	0.547873
AC011444.3	ENSG00000267299.1	4.13034	-1.50926	3.67973	0.0550777	0.547873
TMEM191C	ENSG00000206140.11	-1.36617	2.26554	3.67853	0.0551173	0.547976
GZMK	ENSG00000113088.6	4.65972	-1.54307	3.67841	0.0551213	0.547976
AP002765.1	ENSG00000254467.2	-2.58144	-1.24323	3.67762	0.0551475	0.54807
C17orf53	ENSG00000125319.14	1.30944	2.77159	3.67678	0.0551753	0.548181
PFKFB4	ENSG00000114268.12	-0.835138	5.0037	3.67379	0.0552743	0.548998
ACAN	ENSG00000157766.17	2.78128	-0.299486	3.67019	0.0553938	0.550019
SNX7	ENSG00000162627.17	0.760892	4.8605	3.66905	0.0554317	0.550102
TENT4B	ENSG00000121274.12	-0.79503	4.52511	3.66893	0.0554357	0.550102
DLC1	ENSG00000164741.15	1.16184	4.10217	3.6662	0.0555266	0.550837
LIPG	ENSG00000101670.12	1.05036	4.15756	3.66485	0.0555717	0.551118
GNPDA1	ENSG00000113552.16	0.673347	6.08934	3.66414	0.0555954	0.551187
ADIRF-AS1	ENSG00000272734.1	1.73549	1.14346	3.66228	0.0556573	0.551634
DOP1A	ENSG00000083097.14	-0.626566	6.80436	3.66103	0.0556993	0.551792
STRCP1	ENSG00000166763.7	2.15715	0.0253138	3.6608	0.0557068	0.551792
EZH2	ENSG00000106462.10	0.636617	6.0969	3.65996	0.0557349	0.551904
AC243772.3	ENSG00000234232.7	4.55368	-1.55762	3.6594	0.0557535	0.551921
CACNA2D2	ENSG00000007402.11	-0.716234	5.33348	3.65699	0.0558344	0.552213
AC068987.2	ENSG00000260473.2	2.31322	-0.805025	3.65696	0.0558353	0.552213
ZYX	ENSG00000159840.16	0.763567	6.77765	3.65658	0.0558481	0.552213
SH3BGR	ENSG00000185437.13	1.3562	2.18887	3.65652	0.0558503	0.552213
ARHGAP42	ENSG00000165895.19	0.818364	4.79079	3.65566	0.0558791	0.552332
FANCB	ENSG00000181544.15	1.50635	1.90245	3.65165	0.0560136	0.553495
RN7SL192P	ENSG00000276757.1	2.70989	-1.17826	3.65062	0.0560484	0.553543
EFR3A	ENSG00000132294.15	0.691626	5.30513	3.65051	0.0560522	0.553543
AC012442.1	ENSG00000228251.1	4.19754	-1.70691	3.64784	0.056142	0.554263
AC005856.1	ENSG00000286997.1	-4.23385	-1.46887	3.64676	0.0561785	0.554402
GSTP1	ENSG00000084207.17	0.674721	8.23509	3.64611	0.0562002	0.554402
MCM3	ENSG00000112118.20	0.682565	6.20125	3.64556	0.0562189	0.554402
AL591043.2	ENSG00000236021.2	2.82948	-1.18631	3.64509	0.0562348	0.554402
HSD17B8	ENSG00000204228.4	1.32549	3.14865	3.64492	0.0562405	0.554402
CAVIN1	ENSG00000177469.13	1.71711	4.31933	3.64356	0.0562865	0.554689
ESCO2	ENSG00000171320.15	1.31658	2.32264	3.64257	0.05632	0.554852
CDKN2C	ENSG00000123080.12	1.72283	1.61716	3.64183	0.0563451	0.554933
RXFP3	ENSG00000182631.7	-4.53823	-1.8283	3.63959	0.0564208	0.555513
CENPV	ENSG00000166582.10	0.6963	5.39276	3.63739	0.0564954	0.55608
FXN	ENSG00000165060.14	0.989297	3.63408	3.63616	0.0565372	0.556193
TACR1	ENSG00000115353.11	-3.08186	-1.47286	3.63605	0.0565409	0.556193
CCDC90B	ENSG00000137500.9	-0.657266	5.57805	3.63556	0.0565577	0.556193
DNAH10OS	ENSG00000250091.3	-1.06641	5.30871	3.63396	0.0566119	0.556387
AC099521.1	ENSG00000274698.1	-2.63687	-0.769693	3.63382	0.0566167	0.556387
DIPK2B	ENSG00000147113.17	4.26863	-1.55671	3.63348	0.0566283	0.556387
AL049697.1	ENSG00000213204.8	-1.80343	0.203166	3.63275	0.0566531	0.556465
TMEM31	ENSG00000179363.7	3.98957	-1.04301	3.63145	0.0566972	0.55666
KBTBD11	ENSG00000176595.4	-0.680279	5.41918	3.63117	0.0567069	0.55666
USP1	ENSG00000162607.13	0.638889	5.94677	3.63068	0.0567238	0.55666
TTC6	ENSG00000139865.16	1.0875	4.56275	3.62983	0.0567525	0.556774
CYCSP34	ENSG00000176268.5	-3.41216	-1.2339	3.62895	0.0567827	0.556905
ZNF93	ENSG00000184635.16	0.791954	4.57446	3.62773	0.0568244	0.557073
RAP2B	ENSG00000181467.5	0.899125	4.03199	3.62745	0.0568338	0.557073
TNFAIP8	ENSG00000145779.8	1.30016	3.64074	3.62686	0.0568539	0.557104
AL731556.1	ENSG00000213514.2	4.48719	-1.78288	3.62534	0.0569059	0.55734
CENPJ	ENSG00000151849.15	0.837602	4.75767	3.62516	0.056912	0.55734
CREB3L1	ENSG00000157613.11	-1.28537	3.0881	3.62262	0.056999	0.557714
ZSWIM8-AS1	ENSG00000272589.1	-2.3473	0.642861	3.62253	0.0570021	0.557714
SARS2	ENSG00000104835.14	0.853717	4.19276	3.62229	0.0570103	0.557714
CALR	ENSG00000179218.13	0.753324	8.74221	3.62193	0.0570226	0.557714
FAAHP1	ENSG00000232022.7	3.8614	-0.645457	3.62157	0.0570351	0.557714
SH2D7	ENSG00000183476.12	-1.69143	-0.0888769	3.61805	0.0571557	0.558666
AC100854.1	ENSG00000254352.1	-2.31744	-0.480957	3.61774	0.0571665	0.558666
SHCBP1	ENSG00000171241.9	1.0575	3.40316	3.61619	0.0572196	0.559019
CCDC81	ENSG00000149201.10	1.51606	1.95954	3.61469	0.0572715	0.559068
LHX5	ENSG00000089116.4	1.42764	2.42513	3.61447	0.0572788	0.559068
MST1R	ENSG00000164078.13	-1.81777	-0.305435	3.61423	0.0572872	0.559068
RPL36AL	ENSG00000165502.7	0.644336	5.7802	3.61407	0.0572927	0.559068
RGL4	ENSG00000159496.14	-2.97863	-0.626434	3.6126	0.0573432	0.559395
AL136018.1	ENSG00000258657.5	3.37976	-1.25158	3.61138	0.0573854	0.55964
STEAP1	ENSG00000164647.9	3.99077	-0.824593	3.60921	0.0574603	0.560204
AC004951.3	ENSG00000241057.2	2.79691	-1.04576	3.60697	0.0575378	0.560793
ALDH18A1	ENSG00000059573.9	0.617192	6.75176	3.60418	0.0576344	0.561567
SLC25A4	ENSG00000151729.11	-0.709916	4.99983	3.60237	0.0576974	0.561812
NSUN7	ENSG00000179299.17	1.21665	3.21744	3.60231	0.0576992	0.561812
AL807752.1	ENSG00000213590.2	-1.99102	-0.3387	3.60198	0.0577108	0.561812
NIBAN2	ENSG00000136830.12	-0.838915	4.59909	3.60069	0.0577558	0.562083
LLGL1	ENSG00000131899.11	0.622995	7.43593	3.59789	0.0578529	0.562861
GPR162	ENSG00000250510.8	-0.786912	4.60771	3.59728	0.0578741	0.562901
SH3BP1	ENSG00000100092.23	1.06898	3.5842	3.59488	0.0579578	0.563548
SLC37A2	ENSG00000134955.11	-1.27756	2.55902	3.59359	0.0580029	0.563695
MYO1D	ENSG00000176658.17	-0.872451	4.76424	3.59302	0.0580226	0.563695
AL390839.1	ENSG00000286552.1	4.48735	-1.70718	3.59297	0.0580244	0.563695
C17orf58	ENSG00000186665.9	1.01224	3.93107	3.59083	0.0580994	0.564257
NBPF1	ENSG00000219481.10	0.620918	7.44991	3.58783	0.0582041	0.565107
AC005288.1	ENSG00000266469.2	-3.84641	-1.13023	3.58515	0.058298	0.565793
ZNF483	ENSG00000173258.13	-0.76964	4.81392	3.58451	0.0583205	0.565793
CPA1	ENSG00000091704.10	4.48739	-1.70651	3.58434	0.0583265	0.565793
ANXA2	ENSG00000182718.16	1.07989	7.37684	3.58363	0.0583515	0.565868
AP001020.3	ENSG00000266171.1	-3.8449	-1.29019	3.58234	0.0583969	0.566142
EML3	ENSG00000149499.11	1.07567	3.27928	3.58184	0.0584143	0.566143
SNRPA	ENSG00000077312.9	0.687545	5.72263	3.58071	0.0584541	0.566301
LINC00954	ENSG00000228784.9	1.64642	0.499065	3.58013	0.0584745	0.566301
AC124862.1	ENSG00000287049.1	-4.79681	-1.53277	3.57991	0.0584823	0.566301
Z82170.1	ENSG00000279437.1	4.54644	-1.73394	3.57883	0.0585205	0.566503
AC108475.1	ENSG00000250892.1	-2.88603	-1.47442	3.57757	0.0585648	0.566765
GINS2	ENSG00000131153.9	0.891516	4.12533	3.5766	0.0585988	0.566822
AL160269.1	ENSG00000285269.2	1.54125	1.41064	3.57642	0.0586052	0.566822
TNFRSF14-AS1	ENSG00000238164.6	4.41984	-1.7919	3.57518	0.0586492	0.567081
PTPRD	ENSG00000153707.17	-0.675217	7.88893	3.5739	0.0586944	0.567187
SH3GL1P2	ENSG00000264943.1	4.55475	-1.77316	3.57389	0.0586948	0.567187
OLFML3	ENSG00000116774.12	1.51422	1.82921	3.57159	0.0587761	0.567806
AC063949.2	ENSG00000266923.1	5.08575	-1.56813	3.57002	0.0588316	0.568013
KANSL1	ENSG00000120071.14	-0.605494	6.94294	3.56991	0.0588356	0.568013
HIST1H2BH	ENSG00000275713.2	1.64279	1.70649	3.56882	0.0588741	0.568013
ENAM	ENSG00000132464.12	-2.87113	-1.16839	3.56869	0.0588787	0.568013
TMED11P	ENSG00000215367.10	-4.5425	-1.91183	3.56854	0.058884	0.568013
USP41	ENSG00000161133.16	-1.86777	0.760047	3.56729	0.0589285	0.568275
OTUD6B	ENSG00000155100.11	0.81001	4.63343	3.56637	0.058961	0.568421
IQUB	ENSG00000164675.11	1.3755	2.70031	3.56208	0.0591136	0.569726
DOP1B	ENSG00000142197.12	-0.727806	5.32323	3.56085	0.0591573	0.569743
KIF26A	ENSG00000066735.14	-1.20334	4.36876	3.56059	0.0591669	0.569743
FHL3	ENSG00000183386.10	1.11445	3.68911	3.56057	0.0591675	0.569743
CCL3L1	ENSG00000276085.1	-1.85666	0.245086	3.55993	0.0591903	0.569795
AP003108.5	ENSG00000279878.1	-1.82017	-0.186258	3.559	0.0592236	0.569864
LINC01750	ENSG00000231437.3	-2.95271	-0.750965	3.55875	0.0592322	0.569864
ALG8	ENSG00000159063.13	0.733073	4.96862	3.55741	0.0592803	0.570161
C2orf80	ENSG00000188674.11	-1.59081	0.893187	3.55673	0.0593045	0.570226
PHF24	ENSG00000122733.12	-1.64518	0.656419	3.55097	0.0595106	0.57204
GABRQ	ENSG00000268089.3	1.34771	2.95693	3.55009	0.0595424	0.572178
ZC3H12A	ENSG00000163874.11	1.46721	1.47453	3.54833	0.0596055	0.572397
HMGB1	ENSG00000189403.15	0.672543	8.60616	3.54826	0.0596078	0.572397
PRR13	ENSG00000205352.11	0.657003	5.4837	3.54795	0.0596191	0.572397
PCOTH	ENSG00000205861.12	2.55465	-1.09163	3.54751	0.0596349	0.572397
AL078590.2	ENSG00000232310.8	-3.84337	-1.60494	3.54688	0.0596576	0.572448
CDH2	ENSG00000170558.9	0.865829	10.0013	3.54515	0.0597199	0.572878
DTD1	ENSG00000125821.12	-0.647511	5.49067	3.54281	0.059804	0.573517
PADI4	ENSG00000159339.13	2.93786	-1.30082	3.54221	0.0598257	0.573552
INSL6	ENSG00000120210.8	-2.88761	-1.4122	3.5413	0.0598585	0.573552
SCML2	ENSG00000102098.19	0.815267	5.37168	3.54089	0.0598732	0.573552
HSD3BP5	ENSG00000198857.3	-2.16417	-0.986622	3.54078	0.0598775	0.573552
MIR641	ENSG00000207631.1	-3.08281	-1.53849	3.54007	0.0599029	0.573628
PTER	ENSG00000165983.14	1.47713	1.54307	3.5394	0.0599272	0.573694
ABCB4	ENSG00000005471.17	1.67615	1.0137	3.53891	0.059945	0.573697
TET3	ENSG00000187605.15	-0.622516	7.30694	3.53816	0.0599719	0.573787
FER1L4	ENSG00000088340.16	1.32291	3.49758	3.53606	0.060048	0.574253
HNRNPA1P61	ENSG00000187999.4	2.56745	-0.755622	3.53585	0.0600556	0.574253
SLC38A3	ENSG00000188338.15	1.31733	2.3871	3.53457	0.0601021	0.574531
DKK1	ENSG00000107984.10	2.05337	2.23795	3.53391	0.0601259	0.57459
C6orf120	ENSG00000185127.6	0.775317	4.69072	3.53189	0.0601992	0.575124
ARSG	ENSG00000141337.12	1.06538	3.77492	3.52905	0.0603024	0.575943
KCNA4	ENSG00000182255.7	-1.80194	2.14845	3.52751	0.0603585	0.576099
AC022613.1	ENSG00000256802.2	4.54573	-1.66175	3.5272	0.0603698	0.576099
NONOP2	ENSG00000237522.1	2.29434	-0.690948	3.52715	0.0603715	0.576099
CNTLN	ENSG00000044459.15	0.864015	4.2338	3.52327	0.0605128	0.577217
SEPTIN4	ENSG00000108387.15	-1.50656	1.44565	3.52284	0.0605286	0.577217
LHX1	ENSG00000273706.4	1.96688	1.41604	3.52249	0.0605413	0.577217
HAPLN4	ENSG00000187664.9	1.16968	2.89126	3.52119	0.0605891	0.577498
AL357673.2	ENSG00000280425.2	4.73384	-1.78247	3.52072	0.060606	0.577498
ADGRA1	ENSG00000197177.15	-1.26094	2.82132	3.5202	0.0606252	0.577513
AC012618.2	ENSG00000234750.1	4.19742	-1.78295	3.51849	0.0606878	0.577942
DEAF1	ENSG00000177030.16	-0.765469	4.8188	3.51736	0.0607292	0.578006
TCAF2P1	ENSG00000159860.7	1.76919	1.07365	3.51707	0.0607399	0.578006
CCN6	ENSG00000112761.20	4.19742	-1.70691	3.51686	0.0607474	0.578006
SLC4A3	ENSG00000114923.17	-0.912489	4.20777	3.514	0.0608523	0.578229
TRAPPC13P1	ENSG00000235447.2	-1.37354	2.06581	3.51362	0.0608663	0.578229
AC079848.2	ENSG00000287232.1	2.47238	-1.08415	3.51349	0.0608709	0.578229
PRKD1	ENSG00000184304.15	0.984257	4.44833	3.51341	0.060874	0.578229
PITRM1	ENSG00000107959.16	-0.61702	5.93219	3.5133	0.060878	0.578229
AP003499.4	ENSG00000278953.1	4.62232	-1.76412	3.51326	0.0608796	0.578229
ANOS1	ENSG00000011201.12	-1.06927	3.7336	3.51259	0.0609043	0.578229
AL031274.1	ENSG00000285665.1	3.04008	-1.36518	3.51239	0.0609116	0.578229
FLNB	ENSG00000136068.14	0.724921	7.51157	3.51164	0.0609391	0.578322
PIK3IP1	ENSG00000100100.13	-1.05181	3.52843	3.50818	0.0610666	0.579235
KIAA1755	ENSG00000149633.12	2.45963	-0.112497	3.50807	0.0610705	0.579235
GABBR2	ENSG00000136928.7	-1.52035	2.57343	3.50714	0.061105	0.579395
LUC7L3	ENSG00000108848.16	-0.695021	8.40822	3.50579	0.0611545	0.579697
MYLK3	ENSG00000140795.13	1.50434	2.61159	3.50446	0.0612038	0.579996
BARHL2	ENSG00000143032.8	1.54478	5.27532	3.50398	0.0612217	0.579998
HDAC9	ENSG00000048052.21	-1.11801	3.37517	3.50292	0.0612607	0.5802
CPXM2	ENSG00000121898.13	-1.96933	0.555973	3.50225	0.0612855	0.580268
RPL22P12	ENSG00000216867.2	4.4878	-1.63515	3.50083	0.0613382	0.580275
ELF5	ENSG00000135374.9	-2.29193	-0.661018	3.50079	0.0613396	0.580275
TRABD2A	ENSG00000186854.11	0.753422	5.79332	3.50044	0.0613526	0.580275
AC073264.3	ENSG00000283537.2	-4.23705	-0.987368	3.50023	0.0613604	0.580275
HSD11B2	ENSG00000176387.7	-1.97766	-0.458963	3.49985	0.0613745	0.580275
ROR2	ENSG00000169071.15	1.2309	3.34137	3.49896	0.0614074	0.580419
AC108863.2	ENSG00000253645.1	4.91195	-1.41041	3.49768	0.0614549	0.580649
LYL1	ENSG00000104903.5	4.41947	-1.71569	3.49735	0.0614672	0.580649
EED	ENSG00000074266.21	0.794028	4.41734	3.49558	0.061533	0.581104
SNX33	ENSG00000173548.8	0.703161	5.46646	3.49383	0.0615979	0.58155
SLC1A3	ENSG00000079215.14	1.52662	2.37098	3.49285	0.0616343	0.581726
FYN	ENSG00000010810.17	-0.695171	6.93912	3.49159	0.0616813	0.581934
NOX4	ENSG00000086991.13	1.70032	1.00572	3.49102	0.0617027	0.581934
AC113189.4	ENSG00000272884.1	4.28355	-0.495942	3.49083	0.0617095	0.581934
RNA5-8SN2	ENSG00000278233.1	1.5584	1.07157	3.48948	0.0617599	0.582055
ESPNL	ENSG00000144488.15	2.86968	-1.26177	3.48915	0.0617724	0.582055
ZNF850	ENSG00000267041.6	0.953978	3.88053	3.48906	0.0617756	0.582055
LINC01137	ENSG00000233621.2	2.72696	-0.581191	3.4857	0.0619013	0.582954
AC011297.1	ENSG00000273906.1	1.42313	1.52804	3.48556	0.0619064	0.582954
BX322650.1	ENSG00000183171.5	1.71379	0.187625	3.48502	0.0619268	0.582978
ENDOD1	ENSG00000149218.5	-1.44143	2.45353	3.48354	0.0619819	0.583237
COMMD8	ENSG00000169019.11	1.14738	3.33394	3.48333	0.0619898	0.583237
AC008622.2	ENSG00000275719.1	4.79485	-1.7731	3.48176	0.0620487	0.58354
ZNF197-AS1	ENSG00000233509.2	4.19739	-1.63456	3.4811	0.0620734	0.58354
NLGN2	ENSG00000169992.10	-0.716184	6.67594	3.48068	0.0620892	0.58354
DDX12P	ENSG00000214826.5	1.53552	2.26382	3.48058	0.0620931	0.58354
TYRP1	ENSG00000107165.13	3.36936	-1.16054	3.47941	0.0621369	0.583784
WDR64	ENSG00000162843.17	-3.38846	-1.39767	3.47833	0.0621774	0.583998
AL121933.2	ENSG00000286646.1	-4.23706	-1.5356	3.47723	0.0622188	0.58422
FGF11	ENSG00000161958.11	0.851098	4.4451	3.47562	0.0622794	0.584491
RARRES1	ENSG00000118849.10	2.18646	-0.466711	3.47552	0.0622833	0.584491
AL355355.1	ENSG00000228330.1	-2.54999	-1.07141	3.47467	0.0623151	0.584623
ZMYM1	ENSG00000197056.11	0.730039	4.84139	3.4739	0.062344	0.584727
RAB42	ENSG00000188060.7	1.72984	1.38934	3.4716	0.0624307	0.585373
CAMTA2	ENSG00000108509.21	-0.789485	4.57372	3.46921	0.062521	0.585754
TMC1	ENSG00000165091.17	4.55602	-1.69731	3.4686	0.0625443	0.585754
MDC1	ENSG00000137337.15	0.626546	7.02095	3.46801	0.0625665	0.585754
SAMD1	ENSG00000141858.12	-0.75832	4.79954	3.46787	0.0625718	0.585754
C14orf132	ENSG00000227051.6	-0.769771	7.65468	3.46779	0.0625748	0.585754
AC011978.2	ENSG00000261542.1	-1.95891	-0.335435	3.46685	0.0626104	0.585754
RPSAP41	ENSG00000239626.1	-2.09803	0.248309	3.46679	0.0626127	0.585754
NPHP3	ENSG00000113971.20	0.637341	5.73911	3.46675	0.0626141	0.585754
OR2A20P	ENSG00000170356.9	1.63627	0.542174	3.46484	0.0626865	0.586265
SNX20	ENSG00000167208.15	4.86878	-1.6789	3.46431	0.0627068	0.586287
CENPQ	ENSG00000031691.7	1.18333	3.06497	3.46259	0.062772	0.586729
MB	ENSG00000198125.13	-2.50711	-0.806244	3.4615	0.0628131	0.58683
TCF7	ENSG00000081059.20	0.925883	3.99105	3.46136	0.0628184	0.58683
AL589843.2	ENSG00000233820.2	4.41931	-1.64317	3.46082	0.0628393	0.586858
AC092675.2	ENSG00000227987.1	-3.11697	-1.52835	3.45914	0.062903	0.58713
XPR1	ENSG00000143324.14	-0.835383	8.20442	3.45893	0.0629111	0.58713
TICAM1	ENSG00000127666.9	1.67927	0.577638	3.45864	0.0629222	0.58713
RCC1	ENSG00000180198.16	0.750952	4.91553	3.45539	0.0630458	0.588071
AC012368.1	ENSG00000225889.8	-1.40016	1.69082	3.45484	0.0630668	0.588071
SIGIRR	ENSG00000185187.13	-1.36648	1.77459	3.45392	0.0631018	0.588071
COL4A5	ENSG00000188153.13	0.858957	7.60501	3.4537	0.0631104	0.588071
TOP3BP1	ENSG00000228050.1	4.54474	-1.73428	3.45364	0.0631125	0.588071
EMP2	ENSG00000213853.10	0.941466	3.98807	3.45295	0.0631391	0.588152
AP000550.1	ENSG00000197210.7	-4.79047	-1.82712	3.44914	0.0632846	0.58934
BTG2	ENSG00000159388.6	-0.946043	6.09296	3.44788	0.063333	0.589624
LAMP5	ENSG00000125869.10	2.37585	1.92499	3.44722	0.0633581	0.58969
ZFHX2	ENSG00000136367.14	-1.1907	5.02932	3.44257	0.0635369	0.590734
SERTAD3	ENSG00000167565.13	0.877569	4.07609	3.4425	0.0635395	0.590734
KLC4	ENSG00000137171.15	-0.671275	5.28565	3.44204	0.063557	0.590734
CDH24	ENSG00000139880.19	0.712526	5.34538	3.44094	0.0635996	0.590734
RCC2P6	ENSG00000254454.2	4.55634	-1.77316	3.44063	0.0636113	0.590734
TRAF5	ENSG00000082512.15	1.15377	3.87493	3.44044	0.0636187	0.590734
SLC26A2	ENSG00000155850.7	0.711163	5.63474	3.44002	0.0636351	0.590734
SFR1	ENSG00000156384.14	1.27807	2.57443	3.43966	0.0636488	0.590734
FNDC3B	ENSG00000075420.13	0.887636	7.27744	3.43944	0.0636574	0.590734
GDF15	ENSG00000130513.6	-1.63109	3.26469	3.43917	0.0636676	0.590734
STOML1	ENSG00000067221.14	-1.05205	3.30207	3.43916	0.0636681	0.590734
CDC23	ENSG00000094880.11	0.603581	6.06593	3.43782	0.0637199	0.591047
LINC01315	ENSG00000229891.2	-1.59255	0.878208	3.43644	0.0637728	0.591371
EXOSC8	ENSG00000120699.13	0.711549	5.12604	3.43582	0.063797	0.591374
AC003072.1	ENSG00000250318.1	-1.45125	0.39065	3.43521	0.0638205	0.591374
CAPN14	ENSG00000214711.10	-1.63771	0.00445197	3.43504	0.0638272	0.591374
MIR497HG	ENSG00000267532.5	-3.84495	-1.34759	3.43406	0.063865	0.591557
ATP6V0A1	ENSG00000033627.16	-0.628908	7.37181	3.43205	0.0639427	0.591963
TRPM7	ENSG00000092439.16	0.609665	5.94818	3.43186	0.0639499	0.591963
MFSD13A	ENSG00000138111.14	-1.41641	1.64968	3.43112	0.0639786	0.591963
CEP70	ENSG00000114107.9	0.715702	4.9314	3.43106	0.0639809	0.591963
TM6SF1	ENSG00000136404.16	2.60821	-0.240878	3.43051	0.0640024	0.591977
AC091133.3	ENSG00000250838.1	-3.84333	-1.0352	3.43009	0.0640185	0.591977
TOP1MT	ENSG00000184428.13	0.887086	4.12908	3.42952	0.0640405	0.592014
AC103563.9	ENSG00000287362.1	4.34692	-1.68884	3.42825	0.0640901	0.592217
LIMD1	ENSG00000144791.10	0.759017	4.86942	3.42803	0.0640985	0.592217
B3GNT6	ENSG00000198488.10	-2.89171	-0.942578	3.42722	0.0641298	0.592339
LINC02717	ENSG00000285735.2	2.87069	-1.20893	3.42654	0.0641562	0.592417
PABPC4-AS1	ENSG00000228060.3	4.27174	-1.14752	3.42602	0.0641766	0.592439
LINC00996	ENSG00000242258.1	4.41914	-1.64416	3.42321	0.064286	0.593117
NUDCD2	ENSG00000170584.11	0.768531	5.04662	3.4232	0.0642863	0.593117
AL117328.2	ENSG00000279494.1	-1.95442	-0.501449	3.42202	0.0643322	0.593374
FBXO5	ENSG00000112029.10	0.842515	4.53426	3.42101	0.0643717	0.593542
CDC45	ENSG00000093009.10	1.31787	2.82863	3.42063	0.0643866	0.593542
MGAT4A	ENSG00000071073.13	-0.716185	4.96694	3.41822	0.0644806	0.593904
GPR155	ENSG00000163328.13	-0.998527	3.61795	3.41821	0.064481	0.593904
AC005943.1	ENSG00000267059.2	1.39305	2.07521	3.41783	0.0644956	0.593904
AC005034.2	ENSG00000270462.1	-3.84332	-1.67639	3.41777	0.0644981	0.593904
AL445623.2	ENSG00000283982.1	-4.54108	-1.91198	3.41612	0.0645627	0.594331
AC017100.1	ENSG00000259985.1	1.32272	2.11169	3.41554	0.0645854	0.594374
SMIM10L2A	ENSG00000178947.9	-0.836214	4.23795	3.41441	0.0646296	0.59441
RAP1A	ENSG00000116473.14	-0.743178	5.30207	3.4141	0.0646417	0.59441
UBE2E1-AS1	ENSG00000223791.1	4.27192	-1.77357	3.41349	0.0646655	0.59441
FEV	ENSG00000163497.2	-3.2013	-0.969567	3.41279	0.0646932	0.59441
MS4A2	ENSG00000149534.9	2.64954	-0.794739	3.41267	0.0646977	0.59441
LINC01579	ENSG00000258754.8	1.51944	1.16928	3.41254	0.064703	0.59441
STAT1	ENSG00000115415.18	0.602882	6.50309	3.4122	0.064716	0.59441
GLRA1	ENSG00000145888.10	-2.86619	-1.23169	3.41078	0.0647718	0.594635
GOLIM4	ENSG00000173905.9	0.711339	6.57401	3.41066	0.0647767	0.594635
2022-03-09	ENSG00000139266.6	-0.846318	4.11048	3.40943	0.0648249	0.59491
AL158071.3	ENSG00000230537.2	4.19733	-1.78295	3.40846	0.064863	0.594976
TIGD6	ENSG00000164296.7	1.26084	2.80811	3.4083	0.0648691	0.594976
SRI	ENSG00000075142.13	0.647809	5.88384	3.4078	0.064889	0.594976
AC080188.2	ENSG00000279384.1	-4.53963	-1.91214	3.4074	0.0649045	0.594976
SERPINA1	ENSG00000197249.13	2.64457	-1.01056	3.40651	0.0649398	0.595133
AL449363.2	ENSG00000287413.1	-2.55015	-1.12036	3.4041	0.0650345	0.595835
NDRG3	ENSG00000101079.21	-0.664647	5.65349	3.40292	0.0650811	0.596096
FAM122B	ENSG00000156504.16	0.804625	6.41813	3.40245	0.0650998	0.596101
GGCX	ENSG00000115486.12	0.651326	5.98193	3.39968	0.0652092	0.596936
LRRC8D	ENSG00000171492.14	0.601209	6.53809	3.39842	0.065259	0.597083
MUC4	ENSG00000145113.22	-2.67668	-0.733046	3.39777	0.0652845	0.597083
AC138627.1	ENSG00000261404.7	-1.96458	-0.58975	3.39715	0.0653091	0.597083
TEKT2	ENSG00000092850.12	0.805114	4.52873	3.39705	0.0653131	0.597083
FBXO44	ENSG00000132879.14	-0.75708	4.66855	3.39697	0.0653162	0.597083
AL121758.1	ENSG00000270299.1	-5.19906	-1.66896	3.39461	0.0654098	0.597772
UNC119B	ENSG00000175970.11	0.713585	7.51899	3.39367	0.0654473	0.597948
AC005899.8	ENSG00000279762.3	-4.23385	-1.91334	3.39316	0.0654675	0.597967
ABCC8	ENSG00000006071.14	-1.57112	1.80585	3.39145	0.0655351	0.598418
DIO3	ENSG00000197406.7	-2.20184	0.00584213	3.39067	0.0655663	0.598507
CDH7	ENSG00000081138.14	-1.06948	3.33324	3.39006	0.0655906	0.598507
AL390726.4	ENSG00000273036.3	4.47876	-1.60074	3.38901	0.0656324	0.598507
WNT7A	ENSG00000154764.6	-3.84497	-1.53602	3.38882	0.0656399	0.598507
IMPA2	ENSG00000141401.12	1.35533	3.0863	3.38868	0.0656455	0.598507
ELMOD1	ENSG00000110675.13	-1.38059	2.27585	3.38808	0.0656693	0.598507
SLC16A3	ENSG00000141526.16	0.91265	4.83426	3.38746	0.0656942	0.598507
GPR179	ENSG00000277399.4	-2.35685	-1.03269	3.38734	0.065699	0.598507
SMIM5	ENSG00000204323.5	1.78026	0.620998	3.38709	0.0657089	0.598507
SLC44A2	ENSG00000129353.15	0.787654	9.53652	3.38661	0.065728	0.598515
UBE2E3	ENSG00000170035.16	0.612435	6.89906	3.3837	0.0658439	0.599274
FSIP2	ENSG00000188738.15	-0.809024	6.57587	3.38334	0.0658586	0.599274
AL162377.3	ENSG00000285444.1	4.19731	-1.10881	3.38315	0.0658661	0.599274
RAD51	ENSG00000051180.17	1.32882	2.47928	3.38222	0.0659034	0.599401
MAB21L4	ENSG00000172478.18	-4.23221	-1.91349	3.38158	0.0659287	0.599401
AF233439.1	ENSG00000245857.3	2.82111	-1.00986	3.38143	0.0659348	0.599401
CRISP3	ENSG00000096006.11	-4.79046	-1.82712	3.38085	0.0659581	0.599447
AC156455.1	ENSG00000256546.2	2.25374	-0.693249	3.3794	0.066016	0.599806
AL583810.1	ENSG00000258593.2	-3.84331	-1.67639	3.37695	0.0661144	0.600534
ITPK1	ENSG00000100605.17	-0.756912	4.75587	3.37153	0.0663322	0.602346
AC027307.3	ENSG00000268798.1	-1.47632	0.622076	3.3704	0.0663775	0.602426
AL596244.1	ENSG00000261534.1	-1.35781	2.64281	3.3704	0.0663777	0.602426
FKBP6	ENSG00000077800.13	2.00334	-0.541311	3.36805	0.0664725	0.603038
ACTN2	ENSG00000077522.13	-1.79894	0.629832	3.36782	0.0664818	0.603038
ANGPT2	ENSG00000091879.13	-1.52407	0.991948	3.36648	0.0665358	0.60336
LINC01106	ENSG00000175772.11	1.46641	2.51239	3.36312	0.0666716	0.604293
FSD1	ENSG00000105255.11	-0.765166	4.47273	3.36303	0.0666755	0.604293
UTS2	ENSG00000049247.13	-4.79559	-1.82651	3.36201	0.0667166	0.604375
CHMP4C	ENSG00000164695.5	-1.50378	0.867162	3.3618	0.0667251	0.604375
DEUP1	ENSG00000165325.13	1.68813	-0.0352297	3.36076	0.0667674	0.604375
AC091138.1	ENSG00000263958.2	-4.54109	-1.91198	3.36033	0.0667846	0.604375
FGGY	ENSG00000172456.17	1.17546	3.1542	3.36019	0.0667905	0.604375
AC090774.1	ENSG00000265099.1	-4.79687	-1.67154	3.35969	0.0668105	0.604375
PDZRN3-AS1	ENSG00000239677.6	4.41886	-1.7919	3.35963	0.0668132	0.604375
AC108066.2	ENSG00000286965.1	4.60828	-1.80117	3.35874	0.0668493	0.604534
LYPLAL1	ENSG00000143353.12	0.821106	4.21189	3.35759	0.0668961	0.604642
HAS2	ENSG00000170961.7	1.84151	0.331085	3.35754	0.0668981	0.604642
NAXD	ENSG00000213995.11	-0.674317	5.3509	3.35684	0.0669264	0.604732
RNFT1	ENSG00000189050.16	0.889457	3.99409	3.35582	0.0669678	0.604939
CACNB4	ENSG00000182389.19	-1.01482	3.83341	3.35488	0.067006	0.605118
AL138995.1	ENSG00000277763.1	-3.8433	-1.67673	3.35312	0.0670779	0.605601
AC011773.4	ENSG00000260493.1	4.60824	-1.80117	3.3517	0.0671356	0.60583
CDS1	ENSG00000163624.6	-1.01761	3.70166	3.35159	0.0671402	0.60583
RGS22	ENSG00000132554.20	1.46021	1.4882	3.34936	0.067231	0.606338
GPM6A	ENSG00000150625.16	-0.708021	8.46015	3.3493	0.0672334	0.606338
FAAP24	ENSG00000131944.10	1.34894	1.87354	3.34824	0.067277	0.606565
SLC5A7	ENSG00000115665.9	-1.93444	-0.239059	3.34701	0.0673273	0.606851
WIPF3	ENSG00000122574.10	1.18895	3.00604	3.34602	0.0673678	0.60705
ZMIZ2	ENSG00000122515.15	-0.636794	7.06807	3.34304	0.0674896	0.607973
KCNJ5	ENSG00000120457.12	2.06052	-0.142681	3.34257	0.0675089	0.607973
FBXO43	ENSG00000156509.14	1.54436	0.697178	3.34216	0.0675258	0.607973
AC087683.1	ENSG00000267088.1	-4.53963	-1.91214	3.34058	0.067591	0.608195
PURPL	ENSG00000250337.7	1.05083	3.73168	3.3402	0.0676064	0.608195
NALCN	ENSG00000102452.17	-1.15392	2.78116	3.34014	0.0676087	0.608195
CAPN13	ENSG00000162949.16	-5.19907	-1.66896	3.33976	0.0676246	0.608195
AL450992.1	ENSG00000229021.2	1.52254	0.908596	3.33764	0.0677115	0.60881
PTH1R	ENSG00000160801.14	-4.23385	-1.75087	3.33225	0.0679339	0.610643
AC091167.6	ENSG00000275674.1	-4.23714	-1.67514	3.33058	0.0680027	0.610915
PRDM1	ENSG00000057657.17	2.27225	0.510972	3.32956	0.068045	0.610915
POGLUT3	ENSG00000178202.13	0.665738	5.06541	3.32951	0.0680472	0.610915
ZCCHC9	ENSG00000131732.12	0.796883	4.32607	3.32936	0.0680534	0.610915
AC006197.2	ENSG00000286591.1	3.00934	-1.03024	3.3292	0.06806	0.610915
PLEKHH2	ENSG00000152527.14	1.05714	5.70999	3.32882	0.0680759	0.610915
MYCNOS	ENSG00000233718.8	-4.23055	-1.6754	3.32796	0.0681113	0.611066
SCAMP2	ENSG00000140497.16	0.680237	5.28009	3.32732	0.0681378	0.611137
MASTL	ENSG00000120539.14	0.779375	4.44402	3.32134	0.0683859	0.613184
EPC1	ENSG00000120616.16	-0.582674	6.22814	3.32092	0.0684034	0.613184
CRIP1	ENSG00000213145.10	-1.41678	2.14324	3.31994	0.0684443	0.613384
DNAJC3	ENSG00000102580.15	0.663578	6.1314	3.31912	0.0684783	0.61352
NUDT16P1	ENSG00000246082.2	1.89755	0.0401926	3.31781	0.0685332	0.613845
BCAM	ENSG00000187244.11	-0.726237	4.8288	3.31529	0.0686383	0.614461
GSTO1	ENSG00000148834.13	0.864823	4.7305	3.3151	0.0686462	0.614461
KIF1C	ENSG00000129250.12	0.63006	6.04388	3.31481	0.0686582	0.614461
AC090921.1	ENSG00000214803.3	-4.23219	-1.91349	3.31406	0.0686897	0.614576
SEC11C	ENSG00000166562.9	-0.702446	5.13123	3.31215	0.0687696	0.615067
SLC39A11	ENSG00000133195.11	1.06984	3.15695	3.31185	0.0687821	0.615067
SPPL2A	ENSG00000138600.10	0.670925	5.66028	3.31067	0.0688312	0.615221
PLEKHG6	ENSG00000008323.15	-2.03702	-0.616234	3.31018	0.0688518	0.615221
AC125634.1	ENSG00000223602.2	4.60802	-1.80117	3.31001	0.0688593	0.615221
AL121929.2	ENSG00000273108.1	-1.54318	0.313528	3.30915	0.0688949	0.615221
CDCA3	ENSG00000111665.11	1.14365	3.90743	3.30875	0.0689118	0.615221
RNF128	ENSG00000133135.14	-1.23291	2.8815	3.30833	0.0689296	0.615221
ACADVL	ENSG00000072778.20	0.608209	7.47534	3.30831	0.0689304	0.615221
OR8T1P	ENSG00000226413.2	-4.79688	-1.74726	3.30686	0.068991	0.615595
AC098656.1	ENSG00000287406.1	1.46188	0.788812	3.30497	0.0690706	0.616137
CYP4F23P	ENSG00000269516.6	-4.54109	-1.91198	3.3037	0.0691242	0.616448
ULBP2	ENSG00000131015.5	-4.78916	-1.74782	3.30304	0.0691517	0.61652
TYW3	ENSG00000162623.16	1.32604	4.40462	3.30261	0.0691698	0.61652
UBE2F-SCLY	ENSG00000258984.5	-3.08838	-1.03312	3.30161	0.069212	0.616567
TMPRSS12	ENSG00000186452.11	-4.23716	-1.82937	3.3016	0.0692126	0.616567
ZNF33A	ENSG00000189180.16	-0.584477	6.28645	3.30063	0.0692532	0.616761
ARPP21	ENSG00000172995.16	-2.11348	-0.163207	3.29873	0.0693335	0.61726
AC092437.1	ENSG00000280310.1	2.123	-0.357314	3.29797	0.0693655	0.61726
ESRRB	ENSG00000119715.15	1.61505	1.13388	3.29759	0.0693817	0.61726
TTC27	ENSG00000018699.13	0.932122	3.83003	3.29752	0.0693844	0.61726
GEMIN8P4	ENSG00000228175.3	1.57482	0.448902	3.29661	0.0694231	0.617437
HNRNPA1P7	ENSG00000215492.6	-4.79689	-1.67154	3.29561	0.0694651	0.617644
SNRPB	ENSG00000125835.18	0.587579	6.56453	3.29438	0.0695175	0.617781
TAS2R3	ENSG00000127362.2	-3.0903	-1.53806	3.29427	0.0695219	0.617781
WDR37	ENSG00000047056.16	-0.636304	5.4526	3.29391	0.069537	0.617781
AC004771.5	ENSG00000262678.1	-4.23717	-1.67514	3.29225	0.0696076	0.61794
INPP4A	ENSG00000040933.15	-0.601997	6.2897	3.29222	0.0696089	0.61794
AL365181.3	ENSG00000272405.1	1.98087	-0.157238	3.29216	0.0696114	0.61794
HAT1	ENSG00000128708.13	0.650618	5.36551	3.29025	0.0696923	0.618491
ACVR1	ENSG00000115170.14	0.617611	6.11406	3.28962	0.0697191	0.618561
KLHDC10	ENSG00000128607.14	-0.642515	7.09674	3.28918	0.069738	0.618562
MTMR3	ENSG00000100330.15	-0.58726	6.89339	3.28808	0.0697847	0.618775
MIR670HG	ENSG00000235661.3	4.09045	-1.35237	3.28773	0.0697996	0.618775
VAMP8	ENSG00000118640.11	-1.76977	0.393064	3.28703	0.0698294	0.618871
LY6G6D	ENSG00000244355.7	-4.23385	-1.91369	3.28572	0.0698851	0.619131
AC007846.1	ENSG00000284837.1	-4.23385	-1.82933	3.28535	0.0699008	0.619131
TOX	ENSG00000198846.6	-1.14411	4.68161	3.28501	0.0699153	0.619131
STK17A	ENSG00000164543.7	0.807035	4.66407	3.2806	0.0701035	0.620508
FP236315.3	ENSG00000279784.1	-4.23385	-1.91369	3.28009	0.0701249	0.620508
MYCBPAP	ENSG00000136449.15	2.21284	-0.209493	3.2799	0.0701333	0.620508
MSR1	ENSG00000038945.15	3.01929	0.00539208	3.27959	0.0701463	0.620508
AC098934.2	ENSG00000234996.4	1.7607	1.39715	3.27636	0.0702845	0.621558
TRIL	ENSG00000255690.3	0.918964	5.49737	3.27593	0.0703029	0.621558
SLC2A6	ENSG00000160326.14	-1.22042	2.31575	3.27377	0.0703957	0.621835
ANXA9	ENSG00000143412.10	-1.27602	2.12129	3.27374	0.0703971	0.621835
SNX25	ENSG00000109762.16	0.868267	4.7966	3.27346	0.0704092	0.621835
ANKRD6	ENSG00000135299.17	0.66856	5.99329	3.27318	0.070421	0.621835
AL031123.1	ENSG00000226281.4	-4.23551	-1.75072	3.273	0.0704289	0.621835
RUBCN	ENSG00000145016.16	-0.676046	5.11898	3.27129	0.0705023	0.622315
PGM2	ENSG00000169299.14	0.831302	4.42537	3.27049	0.0705364	0.622342
ENTPD2	ENSG00000054179.12	-4.23385	-1.82933	3.26987	0.0705631	0.622342
AC055714.1	ENSG00000287899.1	-4.53815	-1.9123	3.26917	0.0705934	0.622342
CSNK2A3	ENSG00000254598.3	-4.79689	-1.67222	3.26905	0.0705986	0.622342
DHX32	ENSG00000089876.12	0.688478	5.52836	3.26901	0.0706	0.622342
PFN1	ENSG00000108518.7	0.603046	7.31221	3.26555	0.0707494	0.623491
CAPSL	ENSG00000152611.12	-1.89381	-0.0346306	3.26472	0.070785	0.623638
ZNF517	ENSG00000197363.9	-0.951733	3.9193	3.26334	0.0708448	0.623915
STX7	ENSG00000079950.14	-0.63006	6.93821	3.26262	0.0708757	0.623915
GPR50	ENSG00000102195.10	-2.11179	2.81241	3.26171	0.0709152	0.623915
TM2D3	ENSG00000184277.13	-0.776494	4.97955	3.26134	0.0709313	0.623915
AMBRA1	ENSG00000110497.14	-0.592983	5.99827	3.26129	0.0709335	0.623915
AL357075.5	ENSG00000288520.1	5.27582	-1.60687	3.26111	0.0709409	0.623915
SIK1B	ENSG00000275993.3	-0.990043	4.23611	3.26092	0.0709495	0.623915
CETN3	ENSG00000153140.8	0.706989	4.82588	3.25897	0.0710339	0.62449
GPR101	ENSG00000165370.2	-4.53962	-1.91214	3.25832	0.0710619	0.624569
AL512283.1	ENSG00000272472.1	-4.23218	-1.74999	3.25744	0.0711001	0.624737
AC016168.2	ENSG00000267568.6	-4.23385	-1.91334	3.25524	0.0711957	0.62541
AP005263.1	ENSG00000265257.5	-5.19089	-1.67015	3.25189	0.0713411	0.626512
LINC00200	ENSG00000229205.5	-1.91261	-0.744261	3.25147	0.0713593	0.626512
HNRNPA1P10	ENSG00000214223.4	2.19591	-0.35362	3.251	0.0713801	0.626527
SPRY1	ENSG00000164056.11	1.21509	4.47246	3.24993	0.0714266	0.626644
RSAD1	ENSG00000136444.10	-0.831443	4.1551	3.24981	0.0714316	0.626644
CERS2	ENSG00000143418.19	0.63657	7.48929	3.24892	0.0714703	0.626816
SERINC1	ENSG00000111897.7	-0.810511	9.12349	3.24744	0.0715352	0.627139
TIGD2	ENSG00000180346.3	0.886311	4.06666	3.24721	0.0715453	0.627139
AC011484.1	ENSG00000204850.4	4.47559	-1.29361	3.24513	0.071636	0.627726
ARHGEF12	ENSG00000196914.9	-0.607283	7.8944	3.2448	0.0716505	0.627726
MTMR9LP	ENSG00000220785.7	1.37442	2.45999	3.24352	0.0717064	0.628048
CPNE7	ENSG00000178773.15	-1.80444	-0.293568	3.24243	0.0717542	0.628288
AP2A2	ENSG00000183020.13	-0.615772	6.44634	3.24199	0.0717735	0.628288
NRIR	ENSG00000225964.6	-2.33983	-0.951802	3.24158	0.0717912	0.628288
AC131206.1	ENSG00000255836.1	2.32898	-0.323378	3.23925	0.0718936	0.629017
AC148477.7	ENSG00000279113.1	-4.54257	-1.91183	3.23822	0.0719389	0.629064
VPS37D	ENSG00000176428.6	-1.0414	3.46117	3.23765	0.0719637	0.629064
GAU1	ENSG00000255474.1	-3.26353	-1.53695	3.23748	0.0719714	0.629064
CTDSPL	ENSG00000144677.15	0.824216	4.52783	3.23725	0.0719813	0.629064
C1QTNF5	ENSG00000223953.6	1.69098	3.18168	3.23679	0.0720016	0.629064
AC109583.2	ENSG00000273682.1	-4.23385	-1.91369	3.23651	0.0720139	0.629064
NUP50	ENSG00000093000.19	0.574373	6.64869	3.23555	0.072056	0.62919
ITPR1	ENSG00000150995.19	0.849468	4.64558	3.23531	0.0720668	0.62919
SSX4	ENSG00000268009.6	-4.7969	-1.74692	3.23406	0.0721216	0.629502
AL023495.1	ENSG00000235303.1	-3.84502	-1.75135	3.23047	0.0722801	0.630636
AC023043.1	ENSG00000260552.1	-4.23552	-1.91354	3.22999	0.0723013	0.630636
NEDD8-MDP1	ENSG00000255526.6	-2.49998	-1.34798	3.22981	0.0723092	0.630636
PCBP4	ENSG00000090097.21	-0.677285	8.08243	3.22793	0.0723923	0.631194
DNAAF5	ENSG00000164818.16	0.845537	4.2759	3.2238	0.0725749	0.632618
CORO7-PAM16	ENSG00000103426.12	-2.13816	-0.0435178	3.22281	0.0726188	0.632832
AL133482.1	ENSG00000286289.1	2.81347	-0.577819	3.22185	0.0726613	0.633035
KCNQ4	ENSG00000117013.17	1.73645	0.403811	3.21994	0.0727461	0.6334
LINC01939	ENSG00000228799.6	-4.53814	-1.9123	3.21987	0.0727496	0.6334
SPAG1	ENSG00000104450.12	0.969111	3.97543	3.2196	0.0727615	0.6334
AC011450.1	ENSG00000197813.6	1.38476	2.1041	3.21899	0.0727883	0.6334
AC013489.1	ENSG00000173867.10	1.41813	2.03055	3.2186	0.0728059	0.6334
FAM185BP	ENSG00000214439.4	1.65307	0.675699	3.21831	0.072819	0.6334
CBFB	ENSG00000067955.15	0.576575	6.20163	3.2152	0.0729574	0.634398
AC005696.1	ENSG00000262050.1	-3.84503	-1.75135	3.21483	0.0729738	0.634398
PARVA	ENSG00000197702.14	0.643506	6.31034	3.2137	0.073024	0.634398
AC060766.1	ENSG00000267102.1	2.49631	-0.868483	3.21324	0.0730446	0.634398
KIF9-AS1	ENSG00000227398.4	-0.927254	3.6773	3.21324	0.0730447	0.634398
RP2	ENSG00000102218.6	0.775528	4.78081	3.21313	0.0730497	0.634398
C5orf30	ENSG00000181751.10	-0.817017	4.39962	3.21257	0.0730745	0.634446
AC026348.1	ENSG00000240751.1	-4.23553	-1.82987	3.21017	0.0731819	0.63517
SLC20A2	ENSG00000168575.10	0.669009	5.65136	3.20984	0.0731966	0.63517
AL691459.1	ENSG00000223814.1	1.97974	-0.47523	3.20889	0.0732393	0.635373
LINC02696	ENSG00000254427.2	-1.47957	0.467297	3.20816	0.0732717	0.63544
LGALS8	ENSG00000116977.18	0.618603	5.66595	3.20785	0.0732858	0.63544
AL138899.2	ENSG00000229914.1	2.01101	0.0356309	3.20551	0.0733907	0.636182
AC090197.1	ENSG00000253837.1	-2.11894	-0.909162	3.20435	0.0734428	0.636232
AC105206.2	ENSG00000254064.1	-1.686	0.189341	3.2041	0.0734538	0.636232
DNAJC5B	ENSG00000147570.10	4.67222	-1.79183	3.20367	0.0734732	0.636232
FGF13-AS1	ENSG00000226031.5	1.58461	0.407211	3.20365	0.0734739	0.636232
AC008957.3	ENSG00000279400.1	-3.84682	-1.53653	3.20299	0.0735037	0.636321
TLR9	ENSG00000239732.3	-4.53666	-1.60317	3.20151	0.0735705	0.636633
PPIH	ENSG00000171960.11	0.888669	3.97631	3.20133	0.0735784	0.636633
CFAP54	ENSG00000188596.11	0.95036	3.78638	3.20058	0.0736122	0.636757
MAF	ENSG00000178573.7	0.902888	4.09719	3.19813	0.0737227	0.63738
SPG7	ENSG00000197912.15	0.628697	7.0006	3.19812	0.073723	0.63738
AL355483.1	ENSG00000228838.1	-4.5411	-1.91198	3.19518	0.0738558	0.63836
AC073585.1	ENSG00000255624.3	4.27485	-1.77323	3.19412	0.0739037	0.638606
PPP1R9B	ENSG00000108819.11	-0.595738	5.70322	3.19341	0.0739358	0.638669
LINC00640	ENSG00000258479.6	4.27469	-1.592	3.19309	0.0739499	0.638669
CTRB2	ENSG00000168928.13	-4.53814	-1.9123	3.19224	0.0739885	0.638835
LINC02381	ENSG00000250742.4	-1.74376	3.3869	3.19026	0.0740784	0.639211
LRGUK	ENSG00000155530.3	1.38774	1.9256	3.1897	0.0741034	0.639211
FBN3	ENSG00000142449.13	0.867304	6.15554	3.18967	0.0741052	0.639211
MTMR4	ENSG00000108389.9	-0.570804	6.78107	3.18956	0.0741101	0.639211
CACNG6	ENSG00000130433.7	1.49115	0.580806	3.18883	0.0741431	0.639329
SPON1	ENSG00000262655.4	1.43979	10.0786	3.18787	0.0741866	0.639407
SLC45A1	ENSG00000162426.14	-1.53135	1.7865	3.18777	0.0741911	0.639407
SEPSECS	ENSG00000109618.12	0.772022	4.52337	3.18619	0.0742628	0.639856
TPD52	ENSG00000076554.15	-0.944055	4.74504	3.18573	0.0742837	0.639869
GRID2	ENSG00000152208.13	-1.67612	2.10557	3.18393	0.0743658	0.640408
CNRIP1	ENSG00000119865.8	-1.03386	4.08616	3.18335	0.0743919	0.640465
AL049637.2	ENSG00000284700.1	0.935046	3.70553	3.18205	0.0744511	0.640621
RAB40A	ENSG00000172476.4	1.29046	2.05503	3.18174	0.0744653	0.640621
LOX	ENSG00000113083.14	1.13508	2.76236	3.18132	0.0744845	0.640621
SORCS2	ENSG00000184985.16	-0.70286	6.25097	3.18105	0.0744969	0.640621
NUDCD3	ENSG00000015676.18	-0.584756	6.44844	3.18081	0.0745077	0.640621
CNGA1	ENSG00000198515.13	2.57867	-1.07116	3.18015	0.0745379	0.640714
DHCR7	ENSG00000172893.15	-0.624329	5.5307	3.17947	0.0745689	0.640813
PTGER4	ENSG00000171522.6	1.76851	1.77226	3.17896	0.0745923	0.640846
AMIGO1	ENSG00000181754.7	-0.791837	4.32911	3.17816	0.0746289	0.640992
AC008750.8	ENSG00000269403.1	4.55931	-1.8531	3.17121	0.0749468	0.643255
MAN1A1	ENSG00000111885.7	-1.16887	2.60005	3.17106	0.0749537	0.643255
HLA-F	ENSG00000204642.14	2.65636	-1.10526	3.17081	0.0749654	0.643255
DACT3-AS1	ENSG00000245598.6	-2.1813	-0.760628	3.17069	0.0749706	0.643255
FOLH1	ENSG00000086205.18	2.04816	1.79825	3.16961	0.0750203	0.643382
NHLRC2	ENSG00000196865.4	0.5651	6.30046	3.16952	0.0750246	0.643382
AC027544.2	ENSG00000256588.1	-3.84324	-1.91504	3.16887	0.0750545	0.643414
AC244090.3	ENSG00000261773.1	-4.23216	-1.91385	3.16858	0.0750675	0.643414
AL022337.1	ENSG00000229770.2	-1.94034	0.965598	3.16815	0.0750873	0.643415
ITPR3	ENSG00000096433.11	-1.67181	1.26475	3.16763	0.0751112	0.643452
TXNDC16	ENSG00000087301.9	-0.648486	5.53333	3.16531	0.0752184	0.643851
MEOX2	ENSG00000106511.6	-2.5952	-1.29868	3.16438	0.0752609	0.643851
GALNT12	ENSG00000119514.7	1.02935	4.34483	3.16413	0.0752725	0.643851
AL133461.1	ENSG00000282413.1	-5.00394	-1.74666	3.1638	0.0752877	0.643851
FAM225A	ENSG00000231528.3	4.0976	0.0676941	3.1633	0.0753109	0.643851
DNAJC10	ENSG00000077232.18	0.60826	7.86147	3.16318	0.0753162	0.643851
THAP9	ENSG00000168152.13	0.850311	4.00612	3.16316	0.0753175	0.643851
PARP10	ENSG00000178685.14	1.45114	2.03763	3.16315	0.0753175	0.643851
AL109946.1	ENSG00000236064.2	2.65481	-1.05589	3.16279	0.0753342	0.643851
TEKT5	ENSG00000153060.8	-3.84505	-1.75135	3.16229	0.0753574	0.643881
PAK4	ENSG00000130669.17	0.629407	5.42979	3.1601	0.0754585	0.644399
GLS	ENSG00000115419.12	-0.639725	5.65682	3.15975	0.0754747	0.644399
TAC4	ENSG00000176358.15	-4.53813	-1.9123	3.1597	0.0754769	0.644399
CCPG1	ENSG00000260916.7	0.592135	6.14715	3.15855	0.0755301	0.644686
SPATA6	ENSG00000132122.12	0.758755	5.07091	3.15766	0.0755714	0.644824
FMO4	ENSG00000076258.10	1.36223	2.13921	3.15698	0.0756031	0.644824
C4orf19	ENSG00000154274.15	1.6303	0.305284	3.15693	0.0756052	0.644824
AC110774.1	ENSG00000279013.1	-2.48824	-0.534852	3.15649	0.0756254	0.644829
GTF2H2C	ENSG00000183474.15	0.667226	5.15154	3.15553	0.07567	0.645041
SLFN12	ENSG00000172123.12	1.69003	1.10515	3.15364	0.0757579	0.645523
LINC00350	ENSG00000225316.3	-4.23554	-1.91318	3.15347	0.0757658	0.645523
PRDM12	ENSG00000130711.4	2.47503	-0.538368	3.15254	0.0758091	0.645718
IRX5	ENSG00000176842.15	-1.11956	2.92612	3.15213	0.075828	0.645718
AC098820.1	ENSG00000232485.3	1.88213	-0.60419	3.15132	0.0758653	0.645868
ROBO1	ENSG00000169855.20	-0.577983	6.72218	3.14945	0.0759524	0.646337
ABCC5	ENSG00000114770.17	-0.670777	6.4202	3.1493	0.0759597	0.646337
AC018695.3	ENSG00000270159.1	-4.53813	-1.9123	3.14875	0.0759854	0.646387
PUM3	ENSG00000080608.10	0.892664	4.4228	3.14799	0.0760206	0.646519
COL12A1	ENSG00000111799.21	1.38595	4.97336	3.14742	0.0760469	0.646576
LINC02846	ENSG00000260193.1	-3.84505	-1.8312	3.14636	0.0760965	0.646796
AC109326.1	ENSG00000279602.1	2.46256	-0.263396	3.14547	0.0761379	0.646796
AP006545.1	ENSG00000260949.1	-2.02786	-0.910998	3.14507	0.0761568	0.646796
CBX4	ENSG00000141582.15	-0.839158	4.12216	3.14478	0.0761703	0.646796
AC011092.3	ENSG00000286561.1	4.04388	-1.39296	3.14476	0.0761713	0.646796
LINC00484	ENSG00000235641.5	-4.23215	-1.82948	3.1442	0.0761974	0.64685
AP001025.1	ENSG00000266578.2	-4.53962	-1.91214	3.1437	0.0762207	0.646881
PTK2	ENSG00000169398.19	0.623756	7.83345	3.14298	0.0762543	0.646917
BEX5	ENSG00000184515.11	-1.20933	2.56347	3.14277	0.0762643	0.646917
DCP2	ENSG00000172795.16	0.583824	6.24173	3.14217	0.0762924	0.646988
AC074138.1	ENSG00000276071.1	-1.65273	-0.434877	3.13807	0.0764844	0.648304
PPARA	ENSG00000186951.16	0.889876	4.01926	3.13801	0.0764871	0.648304
PTAR1	ENSG00000188647.13	0.588073	7.52014	3.13698	0.0765354	0.648346
CNTRL	ENSG00000119397.16	0.695713	5.62762	3.13689	0.0765396	0.648346
MTFP1	ENSG00000242114.6	1.16189	3.11337	3.13646	0.0765597	0.648346
ARHGEF37	ENSG00000183111.12	-1.61303	0.607231	3.13622	0.076571	0.648346
NCCRP1	ENSG00000188505.5	2.65536	-1.00879	3.13508	0.0766247	0.648541
AC008937.1	ENSG00000225230.1	-4.23555	-1.91318	3.13489	0.0766335	0.648541
ALPK3	ENSG00000136383.6	0.96255	4.15252	3.13404	0.0766734	0.648711
AC023908.3	ENSG00000261136.1	1.5005	0.357548	3.13249	0.0767464	0.649162
SH3BGRL	ENSG00000131171.13	0.594324	7.39681	3.13152	0.0767922	0.649322
SELENON	ENSG00000162430.17	0.710489	7.88073	3.13097	0.076818	0.649322
RN7SL48P	ENSG00000266710.2	2.29909	-0.540436	3.1305	0.0768404	0.649322
AC023490.2	ENSG00000277017.1	-2.25586	-0.671785	3.13017	0.0768556	0.649322
AL953883.1	ENSG00000287838.1	-4.23044	-1.75083	3.12999	0.0768643	0.649322
MS4A6A	ENSG00000110077.14	-1.82535	-0.229628	3.12851	0.0769342	0.649597
AL157893.1	ENSG00000285257.1	2.18476	-0.961282	3.12787	0.0769643	0.649597
PIGK	ENSG00000142892.15	0.682779	5.31291	3.12745	0.0769839	0.649597
HEATR1	ENSG00000119285.11	0.568221	6.38354	3.12738	0.0769874	0.649597
ZIK1P1	ENSG00000237426.1	-4.23725	-1.74988	3.1272	0.0769957	0.649597
TRAV19	ENSG00000211799.3	4.19711	-1.86307	3.12611	0.0770475	0.649867
PCAT1	ENSG00000253438.4	1.47283	0.37042	3.12486	0.0771066	0.650198
AC134775.1	ENSG00000255165.1	2.307	-0.874749	3.12415	0.0771399	0.650312
LINC01309	ENSG00000234551.2	4.09985	-1.35112	3.12152	0.0772649	0.651198
BMPR1A	ENSG00000107779.13	0.570447	6.30437	3.12035	0.0773201	0.651372
AP001267.1	ENSG00000254873.1	-2.32688	-0.515901	3.11991	0.077341	0.651372
ESAM	ENSG00000149564.12	-1.95727	0.494837	3.11983	0.0773449	0.651372
CHTF8	ENSG00000168802.13	0.605715	5.93584	3.11809	0.0774273	0.651687
SMIM1	ENSG00000235169.8	1.86336	-0.321487	3.1178	0.0774411	0.651687
CEP170P1	ENSG00000154608.14	-2.0612	-0.469056	3.11779	0.0774419	0.651687
AC078905.1	ENSG00000259761.2	4.1971	-1.63423	3.1154	0.0775555	0.652475
RAD51B	ENSG00000182185.18	1.27622	2.42493	3.11339	0.077651	0.653112
LINGO3	ENSG00000220008.3	-3.84506	-1.8312	3.11227	0.0777046	0.653284
COL23A1	ENSG00000050767.17	1.64269	1.37654	3.11179	0.0777277	0.653284
TMED5	ENSG00000117500.13	0.621085	5.73012	3.11134	0.0777491	0.653284
USP32P3	ENSG00000189423.13	-0.989161	3.41656	3.1113	0.0777511	0.653284
DDX11L10	ENSG00000233614.6	-5.00393	-1.74666	3.10993	0.0778161	0.653663
AC093797.1	ENSG00000233110.1	-1.82383	-0.190962	3.10835	0.0778917	0.654131
SNRK	ENSG00000163788.14	-0.643396	5.13738	3.10775	0.0779203	0.654204
ZNF8	ENSG00000278129.2	-0.646939	5.40396	3.10683	0.0779647	0.654409
SLC25A12	ENSG00000115840.14	-0.733053	4.61883	3.10466	0.0780687	0.655115
AC004969.1	ENSG00000238358.2	1.4151	0.54757	3.10393	0.0781037	0.655241
LINC02656	ENSG00000212743.2	-3.84691	-1.47014	3.10311	0.0781429	0.655402
AC000036.1	ENSG00000225929.1	-4.23214	-1.91385	3.1012	0.0782347	0.655952
KBTBD8	ENSG00000163376.11	1.18381	2.74527	3.10091	0.0782483	0.655952
ATP6V1FNB	ENSG00000272899.4	-1.41207	1.28137	3.10028	0.0782789	0.656041
AC115285.1	ENSG00000235907.2	-4.23556	-1.91318	3.09967	0.0783081	0.656118
DOC2A	ENSG00000149927.18	-1.58715	1.34451	3.09842	0.0783684	0.656312
KCMF1	ENSG00000176407.18	-0.60743	6.18159	3.09836	0.0783713	0.656312
RAB38	ENSG00000123892.12	1.66283	1.80441	3.09644	0.0784636	0.656917
MMP19	ENSG00000123342.16	4.34503	-1.80124	3.09594	0.0784877	0.656952
RPA2	ENSG00000117748.10	0.653233	5.12186	3.09513	0.0785268	0.657028
TRAK2	ENSG00000115993.13	-0.656296	5.3475	3.09492	0.0785368	0.657028
LINC02077	ENSG00000244461.1	4.54019	-1.8105	3.09232	0.0786626	0.657913
MEF2D	ENSG00000116604.18	-0.646356	5.58841	3.09154	0.0787005	0.658062
TACC2	ENSG00000138162.19	-0.60212	6.05142	3.08935	0.0788064	0.65878
AL157786.1	ENSG00000232934.8	-2.16226	-0.814288	3.08726	0.0789074	0.659205
AC025271.4	ENSG00000276772.1	-2.30701	-1.17772	3.08686	0.0789269	0.659205
MTAP	ENSG00000099810.21	0.645936	5.21021	3.08681	0.0789296	0.659205
EFS	ENSG00000100842.13	0.714672	5.55669	3.08662	0.0789385	0.659205
VWA5B1	ENSG00000158816.15	1.21494	3.3133	3.08594	0.0789717	0.659205
MAPKAPK3	ENSG00000114738.11	0.69389	4.90379	3.08581	0.0789778	0.659205
EOGT	ENSG00000163378.14	1.00503	3.72279	3.08509	0.079013	0.659332
SLC38A1	ENSG00000111371.16	-0.611611	7.91033	3.08268	0.0791303	0.660143
PAK6	ENSG00000137843.12	-1.19208	2.37396	3.08141	0.079192	0.660327
FUT3	ENSG00000171124.13	-2.57926	-0.165876	3.0814	0.0791925	0.660327
CYLD	ENSG00000083799.17	-0.72057	5.94357	3.07988	0.0792663	0.660773
Z96074.1	ENSG00000283692.2	4.10207	-1.47424	3.07882	0.079318	0.661037
TET1	ENSG00000138336.9	0.598763	6.51396	3.07805	0.0793555	0.661062
GPD2	ENSG00000115159.16	0.640701	5.88356	3.07793	0.0793613	0.661062
CD300LG	ENSG00000161649.13	2.08955	-0.419043	3.07659	0.0794267	0.661223
CTHRC1	ENSG00000164932.13	1.64302	1.2082	3.07643	0.0794348	0.661223
ZBTB8A	ENSG00000160062.15	-0.783156	4.31237	3.0763	0.079441	0.661223
SCN1A	ENSG00000144285.21	-3.26348	-1.53753	3.07553	0.0794785	0.661358
HIST1H3G	ENSG00000273983.1	4.27632	-1.77323	3.07436	0.0795361	0.661358
ERC2	ENSG00000187672.13	-0.887815	4.72095	3.07434	0.079537	0.661358
PURB	ENSG00000146676.10	0.567098	6.68756	3.07432	0.0795378	0.661358
BCL2L11	ENSG00000153094.23	0.648725	5.10908	3.07338	0.0795838	0.661573
PDPK1	ENSG00000140992.19	-0.559101	6.65999	3.0722	0.0796415	0.661886
AC007368.1	ENSG00000255595.5	4.10251	-1.47391	3.07018	0.0797406	0.662337
BET1	ENSG00000105829.13	0.722929	4.70801	3.07006	0.0797466	0.662337
PIWIL4	ENSG00000134627.12	1.67667	0.109263	3.06962	0.0797683	0.662337
AL109811.3	ENSG00000277726.4	-4.54111	-1.91198	3.06945	0.0797766	0.662337
SLC47A1	ENSG00000142494.13	-2.90063	-1.08348	3.06859	0.0798189	0.662521
LINC01571	ENSG00000260057.6	4.19707	-1.86273	3.06755	0.0798699	0.662777
MVP	ENSG00000013364.19	-0.817384	4.41421	3.0651	0.07999	0.663606
KRT18P34	ENSG00000244515.1	-1.7434	-0.383021	3.06443	0.0800232	0.6637
KLHL32	ENSG00000186231.17	-1.19612	2.29434	3.06405	0.0800418	0.6637
PIK3R5	ENSG00000141506.13	1.78932	1.28485	3.06344	0.080072	0.663783
GLMP	ENSG00000198715.13	0.684554	4.94713	3.06256	0.0801156	0.6638
PPA1	ENSG00000180817.12	-0.591361	5.75863	3.06243	0.0801218	0.6638
CPD	ENSG00000108582.12	0.691082	8.08622	3.06217	0.0801347	0.6638
PTTG4P	ENSG00000258571.1	-3.84321	-1.83135	3.06098	0.0801934	0.664119
AC005972.3	ENSG00000283538.3	-2.2868	-0.781494	3.0592	0.0802814	0.66468
NXF4	ENSG00000196970.8	2.13891	-0.740736	3.05862	0.0803098	0.664747
PIK3R1	ENSG00000145675.15	-0.623028	7.25063	3.05625	0.0804271	0.665551
HIST1H2BC	ENSG00000180596.7	2.22996	-0.901143	3.05501	0.0804886	0.665658
ALDH6A1	ENSG00000119711.13	0.645216	5.39136	3.05492	0.0804928	0.665658
DNAH7	ENSG00000118997.14	1.05141	4.10764	3.05476	0.0805009	0.665658
DOCK3	ENSG00000088538.13	-0.658253	5.19362	3.05422	0.0805279	0.665713
STPG3	ENSG00000197768.10	-3.84696	-1.60498	3.05347	0.080565	0.665852
DNAJC18	ENSG00000170464.10	-0.57508	6.42917	3.0511	0.0806823	0.666655
WDR82	ENSG00000164091.12	-0.591747	8.0619	3.0501	0.0807323	0.6669
P3H2	ENSG00000090530.10	1.63035	2.26851	3.04655	0.0809088	0.668189
NECTIN3	ENSG00000177707.11	0.665112	6.59211	3.04463	0.0810046	0.668812
AVL9	ENSG00000105778.19	-0.569207	6.64435	3.0427	0.0811008	0.669399
Z84466.1	ENSG00000283743.2	-2.46754	-1.19325	3.04239	0.0811164	0.669399
CCDC144NL	ENSG00000205212.4	-2.10694	0.355076	3.04166	0.081153	0.669532
SOX9	ENSG00000125398.8	1.18693	3.74862	3.0409	0.081191	0.669678
SH3BP2	ENSG00000087266.17	-0.652536	5.94193	3.03947	0.0812623	0.670097
LINC00643	ENSG00000186369.10	-1.55119	2.27953	3.03892	0.0812902	0.67016
EPB41L5	ENSG00000115109.14	0.719417	7.68553	3.03826	0.0813229	0.67026
NAT1	ENSG00000171428.14	1.4384	1.08723	3.03722	0.0813754	0.670402
AL133230.1	ENSG00000232043.1	-2.90042	-0.898039	3.03711	0.0813808	0.670402
PIEZO1	ENSG00000103335.22	1.57792	2.72081	3.03537	0.0814679	0.670951
FBRSL1	ENSG00000112787.13	-0.644969	6.2035	3.03421	0.0815261	0.671067
AC026748.1	ENSG00000279908.1	4.10432	-1.29551	3.03401	0.0815365	0.671067
SFTA3	ENSG00000257520.1	1.48562	2.66967	3.03356	0.0815587	0.671067
AC004453.1	ENSG00000146677.7	4.35589	-1.84359	3.03317	0.0815786	0.671067
DHX58	ENSG00000108771.13	-2.12638	-0.950148	3.03262	0.0816063	0.671067
IPCEF1	ENSG00000074706.13	-1.39345	0.949695	3.03252	0.0816112	0.671067
DESI2	ENSG00000121644.19	0.623947	6.85785	3.03186	0.0816445	0.671067
PSTPIP2	ENSG00000152229.18	1.10811	3.00362	3.03105	0.0816851	0.671067
BAMBI	ENSG00000095739.11	1.1165	3.40362	3.02964	0.081756	0.671067
AF111167.2	ENSG00000259319.1	1.96523	-0.596777	3.02913	0.0817821	0.671067
NIPA1	ENSG00000170113.16	-0.669555	6.54039	3.02912	0.0817824	0.671067
TTLL4	ENSG00000135912.11	0.607642	5.52975	3.02836	0.0818206	0.671067
AP001804.1	ENSG00000285561.1	-2.89587	-1.47503	3.02699	0.08189	0.671067
AC048338.2	ENSG00000284934.1	-3.84698	-1.47014	3.0256	0.08196	0.671067
GABRA1	ENSG00000022355.18	-2.03902	0.835267	3.02495	0.081993	0.671067
CCDC120	ENSG00000147144.13	-0.829245	3.96739	3.02448	0.0820168	0.671067
CDT1	ENSG00000167513.9	0.94669	3.85235	3.02321	0.082081	0.671067
CNNM2	ENSG00000148842.18	-0.650643	5.2716	3.02311	0.0820858	0.671067
AL121753.1	ENSG00000261582.1	-2.1275	-1.04174	3.02179	0.0821527	0.671067
EIF2S1	ENSG00000134001.13	0.600896	6.02683	3.01931	0.0822783	0.671067
SEC62-AS1	ENSG00000240373.1	-2.77732	-0.616105	3.01877	0.0823058	0.671067
ZFPM2	ENSG00000169946.14	-1.80632	0.25658	3.01851	0.082319	0.671067
AL049780.3	ENSG00000279594.1	-4.5366	-1.8288	3.01748	0.0823715	0.671067
PLD2	ENSG00000129219.14	0.626545	5.38872	3.01724	0.0823836	0.671067
RFWD3	ENSG00000168411.14	0.597369	5.86474	3.01714	0.0823885	0.671067
FAM216A	ENSG00000204856.12	-0.977664	3.54322	3.01671	0.0824105	0.671067
RPL4P6	ENSG00000230071.2	4.41744	-1.8722	3.0156	0.0824669	0.671067
PWP2	ENSG00000241945.8	1.062	3.18794	3.01331	0.0825835	0.671067
Z99774.4	ENSG00000277941.1	-4.54412	-1.67385	3.01176	0.0826623	0.671067
CACNA1G	ENSG00000006283.18	1.36591	4.83859	3.00988	0.0827585	0.671067
AC009078.2	ENSG00000240338.6	-4.54412	-1.67283	3.00868	0.0828196	0.671067
FRAS1	ENSG00000138759.19	-0.770168	5.63583	3.00824	0.0828423	0.671067
ZBTB46	ENSG00000130584.11	-0.680279	5.08676	3.00557	0.082979	0.671067
NPAP1P3	ENSG00000237740.1	4.35645	-1.84394	3.00557	0.082979	0.671067
PRCP	ENSG00000137509.11	0.575283	6.45138	3.00518	0.0829985	0.671067
FRMD3	ENSG00000172159.16	0.881762	4.8969	3.00493	0.0830118	0.671067
AL158163.2	ENSG00000278601.1	-1.96889	-0.354681	3.00466	0.0830254	0.671067
FAM198B-AS1	ENSG00000248429.5	1.73337	0.856724	3.00265	0.0831283	0.671067
AC126614.1	ENSG00000258001.1	3.92908	-1.77364	3.00237	0.0831429	0.671067
AC211476.4	ENSG00000277125.1	-5.00391	-1.74666	3.00189	0.0831675	0.671067
DGKD	ENSG00000077044.10	-0.590312	5.79588	3.00036	0.0832461	0.671067
MAGEA10	ENSG00000124260.12	4.11697	-1.71575	2.99911	0.0833103	0.671067
NEK3	ENSG00000136098.17	0.839579	4.4782	2.99843	0.0833451	0.671067
AC002480.1	ENSG00000232759.1	-4.23731	-2.0021	2.99825	0.0833545	0.671067
AC008498.2	ENSG00000279985.1	-4.23731	-2.0021	2.99825	0.0833545	0.671067
AC008609.1	ENSG00000247699.2	-4.23731	-2.0021	2.99825	0.0833545	0.671067
AC090617.3	ENSG00000262533.1	-4.23731	-2.0021	2.99825	0.0833545	0.671067
AC092506.1	ENSG00000215869.4	-4.23731	-2.0021	2.99825	0.0833545	0.671067
AC103681.1	ENSG00000254497.1	-4.23731	-2.0021	2.99825	0.0833545	0.671067
AC116036.2	ENSG00000272360.1	-4.23731	-2.0021	2.99825	0.0833545	0.671067
AL049844.1	ENSG00000257065.1	-4.23731	-2.0021	2.99825	0.0833545	0.671067
AL352979.2	ENSG00000258985.1	-4.23731	-2.0021	2.99825	0.0833545	0.671067
AP002001.1	ENSG00000254811.5	-4.23731	-2.0021	2.99825	0.0833545	0.671067
AP006287.2	ENSG00000255038.1	-4.23731	-2.0021	2.99825	0.0833545	0.671067
C1orf127	ENSG00000175262.14	-4.23731	-2.0021	2.99825	0.0833545	0.671067
DPH6-DT	ENSG00000248079.3	-4.23731	-2.0021	2.99825	0.0833545	0.671067
DUX4L51	ENSG00000250482.3	-4.23731	-2.0021	2.99825	0.0833545	0.671067
IFI44	ENSG00000137965.11	-4.23731	-2.0021	2.99825	0.0833545	0.671067
IHH	ENSG00000163501.7	-4.23731	-2.0021	2.99825	0.0833545	0.671067
MYL1	ENSG00000168530.16	-4.23731	-2.0021	2.99825	0.0833545	0.671067
RPE65	ENSG00000116745.7	-4.23731	-2.0021	2.99825	0.0833545	0.671067
RPL7AP31	ENSG00000242083.2	-4.23731	-2.0021	2.99825	0.0833545	0.671067
RPS3AP15	ENSG00000244674.1	-4.23731	-2.0021	2.99825	0.0833545	0.671067
SHISA8	ENSG00000234965.2	-4.23731	-2.0021	2.99825	0.0833545	0.671067
TNFRSF6B	ENSG00000243509.6	-4.23731	-2.0021	2.99825	0.0833545	0.671067
TPSAB1	ENSG00000172236.17	-4.23731	-2.0021	2.99825	0.0833545	0.671067
RIC3	ENSG00000166405.15	-0.655471	5.02283	2.99665	0.083437	0.671067
AC004947.1	ENSG00000233760.2	-4.23558	-2.00226	2.99623	0.0834584	0.671067
ACTA2-AS1	ENSG00000180139.11	-4.23558	-2.00226	2.99623	0.0834584	0.671067
AL133485.3	ENSG00000285747.1	-4.23558	-2.00226	2.99623	0.0834584	0.671067
AL161908.2	ENSG00000238010.1	-4.23558	-2.00226	2.99623	0.0834584	0.671067
AL392089.1	ENSG00000226403.2	-4.23558	-2.00226	2.99623	0.0834584	0.671067
LNCOG	ENSG00000257219.6	-4.23558	-2.00226	2.99623	0.0834584	0.671067
LRRN4	ENSG00000125872.8	-4.23558	-2.00226	2.99623	0.0834584	0.671067
ANKRD36C	ENSG00000174501.14	-0.68154	4.82738	2.99604	0.0834684	0.671067
FRMD1	ENSG00000153303.17	3.92915	-1.69845	2.99575	0.0834834	0.671067
ZNF815P	ENSG00000235944.8	-1.34022	1.23961	2.9949	0.0835268	0.671067
AC011124.2	ENSG00000253894.2	-4.23385	-2.00242	2.99421	0.0835624	0.671067
AC066612.1	ENSG00000259235.2	-4.23385	-2.00242	2.99421	0.0835624	0.671067
AC067930.4	ENSG00000255050.1	-4.23385	-2.00242	2.99421	0.0835624	0.671067
AC083829.1	ENSG00000249755.2	-4.23385	-2.00242	2.99421	0.0835624	0.671067
AC104365.2	ENSG00000267501.1	-4.23385	-2.00242	2.99421	0.0835624	0.671067
AC108747.1	ENSG00000273370.1	-4.23385	-2.00242	2.99421	0.0835624	0.671067
AL731532.2	ENSG00000280134.1	-4.23385	-2.00242	2.99421	0.0835624	0.671067
LINC02159	ENSG00000253417.5	-4.23385	-2.00242	2.99421	0.0835624	0.671067
TRMT112P3	ENSG00000265262.1	-4.23385	-2.00242	2.99421	0.0835624	0.671067
KLHL29	ENSG00000119771.15	-1.37346	3.5677	2.99309	0.0836202	0.671067
LACTB2	ENSG00000147592.9	1.26554	2.47042	2.99287	0.0836318	0.671067
AC131009.3	ENSG00000273568.1	-2.89859	-1.60814	2.99252	0.0836501	0.671067
AC005082.1	ENSG00000226816.3	-4.23211	-2.00258	2.9922	0.0836667	0.671067
AC011479.2	ENSG00000268499.1	-4.23211	-2.00258	2.9922	0.0836667	0.671067
AC113143.3	ENSG00000287975.1	-4.23211	-2.00258	2.9922	0.0836667	0.671067
AP003327.2	ENSG00000287426.1	-4.23211	-2.00258	2.9922	0.0836667	0.671067
GAA	ENSG00000171298.13	0.570778	6.37534	2.99209	0.0836723	0.671067
LOXL1	ENSG00000129038.16	0.950142	5.16693	2.99184	0.0836852	0.671067
SRGAP2	ENSG00000266028.7	-0.598621	6.90293	2.99115	0.0837208	0.671067
AC097468.1	ENSG00000224090.1	-4.23037	-2.00273	2.99018	0.083771	0.671067
AC118754.1	ENSG00000229782.1	-4.23037	-2.00273	2.99018	0.083771	0.671067
AC245297.1	ENSG00000215861.6	-4.23037	-2.00273	2.99018	0.083771	0.671067
AL008718.3	ENSG00000273353.1	-4.23037	-2.00273	2.99018	0.083771	0.671067
AL022312.1	ENSG00000285025.1	-4.23037	-2.00273	2.99018	0.083771	0.671067
AL445524.2	ENSG00000287856.1	-4.23037	-2.00273	2.99018	0.083771	0.671067
CMAHP	ENSG00000168405.17	-4.23037	-2.00273	2.99018	0.083771	0.671067
GJA9	ENSG00000131233.10	-4.23037	-2.00273	2.99018	0.083771	0.671067
HMGN2P5	ENSG00000234664.1	-4.23037	-2.00273	2.99018	0.083771	0.671067
KCNJ1	ENSG00000151704.15	-4.23037	-2.00273	2.99018	0.083771	0.671067
KLRF1	ENSG00000150045.12	-4.23037	-2.00273	2.99018	0.083771	0.671067
MMP23A	ENSG00000215914.4	-4.23037	-2.00273	2.99018	0.083771	0.671067
NKAPL	ENSG00000189134.4	-4.23037	-2.00273	2.99018	0.083771	0.671067
OR56B4	ENSG00000180919.3	-4.23037	-2.00273	2.99018	0.083771	0.671067
PIRT	ENSG00000233670.7	-4.23037	-2.00273	2.99018	0.083771	0.671067
Z84488.2	ENSG00000285446.1	-4.23037	-2.00273	2.99018	0.083771	0.671067
EPX	ENSG00000121053.6	-1.43073	0.586493	2.98935	0.083814	0.671248
HS3ST2	ENSG00000122254.7	-2.30864	-1.07573	2.98823	0.0838718	0.671359
AC003965.1	ENSG00000263280.2	-4.53659	-1.67459	2.98801	0.0838832	0.671359
LRP4	ENSG00000134569.10	0.634691	5.56743	2.98789	0.0838892	0.671359
ZNF738	ENSG00000172687.13	0.608158	5.6538	2.9861	0.0839823	0.671781
TAB3	ENSG00000157625.15	-0.552826	6.19218	2.98609	0.0839828	0.671781
GLB1	ENSG00000170266.16	0.582399	6.79513	2.98565	0.0840055	0.671799
FGF7P3	ENSG00000204837.5	-1.98329	1.56807	2.98501	0.0840388	0.671902
ACOXL	ENSG00000153093.18	2.71108	-1.46065	2.98443	0.0840687	0.671948
Z98745.2	ENSG00000287804.1	3.01849	-1.25281	2.9841	0.0840862	0.671948
ATP10D	ENSG00000145246.14	1.00391	6.56476	2.98371	0.0841061	0.671948
FMNL3	ENSG00000161791.14	0.65992	5.71567	2.98251	0.0841688	0.672286
DBIL5P	ENSG00000231784.8	-1.41052	0.609611	2.97965	0.0843177	0.673097
CNPY3	ENSG00000137161.17	0.684442	5.10469	2.97959	0.0843208	0.673097
AC009487.4	ENSG00000280105.1	-2.19764	-0.809147	2.97937	0.0843319	0.673097
TFF1	ENSG00000160182.3	-2.87423	-1.29542	2.97718	0.0844465	0.673848
PPP1R37	ENSG00000104866.11	-0.672637	4.80658	2.97589	0.0845138	0.674217
Z69720.1	ENSG00000269482.1	1.84731	-0.214403	2.9755	0.0845338	0.674217
GABRB2	ENSG00000145864.12	-1.81144	2.57638	2.97472	0.0845746	0.674365
TMEM158	ENSG00000249992.2	-1.41251	1.56752	2.97436	0.0845938	0.674365
NRP1	ENSG00000099250.18	0.686886	7.51722	2.97377	0.0846247	0.674365
MBNL2	ENSG00000139793.18	0.665832	5.18857	2.97338	0.0846447	0.674365
NRARP	ENSG00000198435.4	1.55593	1.08619	2.97319	0.084655	0.674365
GMNC	ENSG00000205835.9	-2.12884	0.626502	2.97183	0.0847262	0.674768
MCUB	ENSG00000005059.16	1.05346	3.04422	2.96902	0.0848733	0.675776
AC133065.3	ENSG00000280153.1	4.69819	-1.60807	2.96697	0.0849811	0.676451
EBF4	ENSG00000088881.20	-1.05548	3.94422	2.96662	0.0849993	0.676451
SMC5	ENSG00000198887.9	0.559091	6.70612	2.96571	0.0850471	0.676668
FAM98A	ENSG00000119812.19	0.68155	4.92406	2.96375	0.08515	0.677322
LINC00662	ENSG00000261824.7	-0.75974	5.07957	2.96224	0.0852297	0.677686
KRT18P7	ENSG00000258951.1	-2.57622	-1.28732	2.9621	0.0852371	0.677686
SEM1	ENSG00000127922.9	0.586335	5.61476	2.96097	0.0852968	0.677808
AC112777.1	ENSG00000256663.1	4.35735	-1.84394	2.96065	0.0853134	0.677808
AC007285.1	ENSG00000227014.6	-1.83231	-0.673312	2.96064	0.0853143	0.677808
MCF2	ENSG00000101977.21	-1.50546	0.650212	2.95936	0.0853819	0.678181
AL359715.2	ENSG00000260645.2	1.46257	1.49895	2.95879	0.0854117	0.678229
FKBP4	ENSG00000004478.8	-0.615372	7.02384	2.95846	0.0854292	0.678229
ATP6V0C	ENSG00000185883.12	-0.560009	6.02751	2.95803	0.0854523	0.678248
ARHGEF10L	ENSG00000074964.17	-0.589283	5.65854	2.95681	0.0855167	0.678392
LRRN4CL	ENSG00000177363.5	-1.49913	-0.00197557	2.95669	0.0855231	0.678392
SKIDA1	ENSG00000180592.17	0.938326	4.88265	2.95651	0.0855324	0.678392
TRMT6	ENSG00000089195.15	0.707765	4.53496	2.95525	0.0855991	0.678757
CACNA2D3	ENSG00000157445.15	-2.00246	1.63405	2.95268	0.0857355	0.679454
BTBD7P1	ENSG00000203414.2	4.27773	-1.85317	2.95252	0.0857437	0.679454
HAAO	ENSG00000162882.15	1.51869	0.89725	2.95169	0.0857875	0.679454
Z93930.2	ENSG00000226471.6	3.84499	-1.70697	2.95157	0.0857942	0.679454
NPIPA8	ENSG00000214940.8	-2.56734	0.850023	2.95146	0.0857998	0.679454
TCIRG1	ENSG00000110719.10	1.30515	1.97714	2.95125	0.0858112	0.679454
HERC2P10	ENSG00000259845.1	3.84496	-1.63529	2.95028	0.0858628	0.679599
PROS1	ENSG00000184500.15	0.632799	5.59862	2.95002	0.0858767	0.679599
MAP7D2	ENSG00000184368.16	-1.8108	0.843829	2.94966	0.0858956	0.679599
SDC1	ENSG00000115884.11	0.859961	3.79836	2.94935	0.0859123	0.679599
APOBEC4	ENSG00000173627.8	-4.54414	-1.82769	2.94769	0.0860002	0.680131
HTN3	ENSG00000205649.8	4.41718	-1.8722	2.94698	0.0860383	0.680268
RN7SL470P	ENSG00000263669.2	4.69853	-1.60807	2.94647	0.0860654	0.680319
HLA-DPB1	ENSG00000223865.11	1.33526	2.51061	2.94587	0.0860971	0.680405
AC012020.1	ENSG00000279277.2	1.52312	1.18351	2.94373	0.0862114	0.681145
DISC1	ENSG00000162946.22	-1.16652	3.35304	2.94256	0.0862739	0.681475
NKX2-1-AS1	ENSG00000253563.2	2.16423	1.32805	2.94211	0.086298	0.68148
ARL6IP5	ENSG00000144746.7	-0.642905	6.50219	2.94177	0.0863161	0.68148
GPC3	ENSG00000147257.14	1.47463	7.23443	2.94086	0.0863649	0.681578
KCNN1	ENSG00000105642.15	-1.06933	3.31343	2.94076	0.0863701	0.681578
ZNF678	ENSG00000181450.18	0.670464	5.22227	2.93896	0.0864662	0.681937
AC073346.2	ENSG00000279288.1	-1.72519	-0.0134235	2.93893	0.0864681	0.681937
PIP4K2B	ENSG00000276293.4	-0.582566	7.7293	2.93833	0.0865004	0.681937
FANCM	ENSG00000187790.11	0.918543	3.73702	2.93817	0.0865087	0.681937
GMFB	ENSG00000197045.13	0.587347	6.81792	2.93797	0.0865194	0.681937
ZBTB24	ENSG00000112365.4	0.738464	4.92118	2.93743	0.0865481	0.682
AMMECR1	ENSG00000101935.10	0.826211	4.22452	2.93557	0.086648	0.682624
HMGXB4	ENSG00000100281.14	0.596473	5.65682	2.93495	0.0866816	0.682724
MORN4	ENSG00000171160.18	-0.624589	5.11243	2.93428	0.0867173	0.682842
KDM4A-AS1	ENSG00000236200.6	1.40575	0.528802	2.93268	0.0868033	0.683205
ACADL	ENSG00000115361.8	-1.60323	0.313833	2.93265	0.0868051	0.683205
OTUD7B	ENSG00000264522.6	0.707676	4.70027	2.93211	0.0868342	0.68324
AL138955.1	ENSG00000276809.1	-4.53657	-1.82846	2.93179	0.0868512	0.68324
TANC1	ENSG00000115183.15	0.915281	4.39397	2.93103	0.0868923	0.683339
NKPD1	ENSG00000179846.9	-1.50215	-0.0371242	2.93062	0.086914	0.683339
ODC1	ENSG00000115758.13	0.768362	10.3229	2.9302	0.0869367	0.683339
LINC00844	ENSG00000237949.2	2.86533	-0.984177	2.92998	0.0869486	0.683339
AC008764.3	ENSG00000268309.1	-4.53657	-1.74898	2.92962	0.0869678	0.683339
ANKRD24	ENSG00000089847.12	-1.41519	1.61932	2.92793	0.0870593	0.683775
AL391121.1	ENSG00000272933.1	-1.82977	1.34446	2.92766	0.0870738	0.683775
MLEC	ENSG00000110917.8	0.842899	8.58436	2.92729	0.0870933	0.683775
CRACR2A	ENSG00000130038.10	1.48726	0.390173	2.92661	0.0871303	0.683775
ZNF709	ENSG00000242852.7	1.09657	4.08908	2.92652	0.0871351	0.683775
AC005772.2	ENSG00000287307.1	-4.54414	-1.82769	2.92607	0.0871594	0.683775
AC004706.1	ENSG00000261996.1	-2.01708	-1.04349	2.92589	0.087169	0.683775
AC132872.5	ENSG00000287737.1	-1.31165	1.27975	2.92534	0.0871988	0.683806
HSPB2-C11orf52	ENSG00000254445.1	-5.01202	-1.7456	2.92499	0.087218	0.683806
CYFIP2	ENSG00000055163.20	-0.903514	8.28696	2.92466	0.0872354	0.683806
IQSEC2	ENSG00000124313.16	-1.02975	3.01201	2.92417	0.087262	0.683851
AC068888.2	ENSG00000257475.2	4.46896	-1.53385	2.92308	0.0873209	0.684149
AC073476.3	ENSG00000261096.1	-1.36426	0.636213	2.92257	0.0873484	0.684201
KDELR3	ENSG00000100196.11	1.08501	2.80974	2.9217	0.0873959	0.684231
AC084876.1	ENSG00000277299.1	4.46892	-1.60042	2.92147	0.0874084	0.684231
MINDY2	ENSG00000128923.11	-0.596326	6.30977	2.92098	0.0874346	0.684231
USP28	ENSG00000048028.11	0.724804	5.25648	2.92096	0.0874356	0.684231
AC087588.3	ENSG00000286950.1	-4.23034	-1.60297	2.92049	0.0874612	0.684269
PUF60	ENSG00000179950.14	0.554767	7.3019	2.92011	0.0874821	0.684269
ZNF432	ENSG00000256087.7	0.657071	5.37508	2.91892	0.0875465	0.684497
AC027088.5	ENSG00000288068.1	3.84432	-1.49968	2.91851	0.0875688	0.684497
LINC00602	ENSG00000281832.1	4.53818	-1.8105	2.91842	0.0875738	0.684497
MAN2B2	ENSG00000013288.9	0.762036	5.55159	2.91713	0.0876438	0.684733
CCT6P3	ENSG00000234585.6	-0.893281	3.78556	2.91598	0.0877062	0.684733
RABGGTA	ENSG00000100949.14	-0.859082	3.73788	2.91551	0.0877317	0.684733
OTUB2	ENSG00000089723.10	-1.06906	2.90226	2.91549	0.087733	0.684733
CERS6	ENSG00000172292.14	-0.56588	7.45101	2.91548	0.0877333	0.684733
PAFAH1B3	ENSG00000079462.7	-0.728404	5.65768	2.91522	0.0877474	0.684733
FKBP9	ENSG00000122642.11	0.584651	6.63959	2.91482	0.0877692	0.684733
C20orf194	ENSG00000088854.12	-0.625518	6.17392	2.91479	0.0877708	0.684733
AC024901.1	ENSG00000255910.2	3.76418	-1.38527	2.91382	0.0878237	0.684973
R3HDML	ENSG00000101074.4	-2.30542	-1.17745	2.91331	0.0878511	0.684973
AC010980.1	ENSG00000267034.1	1.43948	0.060461	2.91308	0.0878641	0.684973
JMJD6	ENSG00000070495.14	-0.744932	4.35702	2.90805	0.0881382	0.686946
CD8A	ENSG00000153563.15	-2.35288	-1.40903	2.90655	0.0882204	0.687331
LGI1	ENSG00000108231.13	1.152	5.4823	2.90639	0.0882294	0.687331
HCFC2	ENSG00000111727.12	-0.867202	5.36262	2.90589	0.0882563	0.687378
TMEM268	ENSG00000157693.15	-0.954561	3.38709	2.90533	0.0882874	0.68742
RBP7	ENSG00000162444.12	4.43683	-1.75478	2.90503	0.0883037	0.68742
VAMP4	ENSG00000117533.15	-0.757583	4.40164	2.90429	0.0883444	0.687574
AC231759.2	ENSG00000287215.1	-1.8656	-0.600852	2.90309	0.0884097	0.687919
RPH3A	ENSG00000089169.15	-1.74013	-0.445354	2.90124	0.0885116	0.688464
AC005332.7	ENSG00000278740.1	-3.84709	-1.53718	2.90106	0.0885215	0.688464
DCST1-AS1	ENSG00000232093.1	1.95969	-0.658943	2.89934	0.088616	0.689035
ATP8B1	ENSG00000081923.14	-1.46137	1.98279	2.89893	0.0886381	0.689044
ATP6V1H	ENSG00000047249.18	-0.605082	6.20381	2.89839	0.0886681	0.689078
DZIP1L	ENSG00000158163.15	1.22212	2.63384	2.89809	0.0886845	0.689078
STXBP3	ENSG00000116266.11	0.634457	5.47665	2.89751	0.0887166	0.689164
ADAM19	ENSG00000135074.15	0.770073	5.26705	2.89572	0.0888154	0.689652
AC131392.2	ENSG00000251158.1	2.82092	-0.847416	2.89561	0.0888213	0.689652
LINC02071	ENSG00000249383.2	-2.67437	-1.3526	2.89406	0.0889068	0.690152
CHRNG	ENSG00000196811.13	-2.57303	-1.40486	2.88946	0.0891606	0.691822
THRA	ENSG00000126351.12	-0.616016	5.19211	2.8894	0.0891641	0.691822
TCF3	ENSG00000071564.16	0.572301	7.75743	2.88882	0.089196	0.691907
CDK15	ENSG00000138395.16	-4.54264	-1.91183	2.88726	0.0892829	0.692106
FRRS1L	ENSG00000260230.3	-0.788746	4.49875	2.88665	0.0893163	0.692106
EFCAB2	ENSG00000203666.12	0.713679	4.90343	2.88661	0.0893187	0.692106
AC006058.1	ENSG00000261786.1	-1.35148	0.694939	2.8866	0.089319	0.692106
SIRT2	ENSG00000068903.20	-0.613204	5.38334	2.88646	0.0893271	0.692106
CABS1	ENSG00000145309.6	2.83111	-1.43509	2.8854	0.0893858	0.692398
CFAP70	ENSG00000156042.18	0.906403	4.82284	2.88469	0.089425	0.692457
SUMO2P17	ENSG00000248278.1	2.83112	-1.43509	2.8845	0.0894356	0.692457
SRSF8	ENSG00000263465.4	-0.639443	5.20353	2.88195	0.0895774	0.693327
NPIPB9	ENSG00000196993.8	-1.83241	0.251252	2.88131	0.0896132	0.693327
CASKIN1	ENSG00000167971.16	-0.986913	3.41485	2.88109	0.0896252	0.693327
YBX1P2	ENSG00000231167.3	-3.84711	-1.60531	2.88071	0.0896467	0.693327
AC017099.1	ENSG00000235833.1	-3.84711	-1.75154	2.88057	0.0896544	0.693327
AL645949.1	ENSG00000248840.2	2.83119	-1.43477	2.8802	0.0896748	0.693327
ZNF85	ENSG00000105750.15	0.895032	4.16109	2.87937	0.089721	0.693436
AC007878.1	ENSG00000281195.1	1.40377	0.514408	2.87895	0.0897445	0.693436
FARP1-AS1	ENSG00000231194.1	-4.54264	-1.91183	2.87881	0.0897522	0.693436
HS1BP3	ENSG00000118960.13	0.744106	4.5387	2.87835	0.089778	0.693472
ADCY4	ENSG00000129467.13	-2.26463	-1.19217	2.87668	0.0898709	0.694026
TCTE1	ENSG00000146221.10	-1.61059	0.607284	2.8759	0.0899145	0.6942
INS	ENSG00000254647.6	-4.53808	-1.9123	2.87492	0.0899696	0.694312
NUCKS1	ENSG00000069275.13	0.652318	9.13559	2.87489	0.0899713	0.694312
NET1	ENSG00000173848.19	0.702246	4.76894	2.87373	0.090036	0.694648
DEFB131E	ENSG00000254507.2	3.84341	-1.78301	2.87334	0.0900576	0.694651
AK5	ENSG00000154027.19	1.54217	2.42846	2.87086	0.0901969	0.695563
MTMR8	ENSG00000102043.16	-1.43328	0.518136	2.86952	0.0902717	0.695696
C4orf3	ENSG00000164096.13	0.541365	6.31112	2.86898	0.0903021	0.695696
AC092587.1	ENSG00000273155.1	-4.78905	-1.82728	2.86885	0.0903096	0.695696
DMC1	ENSG00000100206.10	1.30867	1.45686	2.86875	0.0903151	0.695696
AC010883.3	ENSG00000287387.1	2.74513	-0.995027	2.8685	0.0903291	0.695696
RPRML	ENSG00000179673.5	2.24057	-1.13339	2.86828	0.0903413	0.695696
HS6ST1	ENSG00000136720.7	-0.668442	5.42724	2.86708	0.0904086	0.696051
AC010320.1	ENSG00000267927.1	-1.90135	-0.952025	2.86489	0.0905317	0.696835
CFAP57	ENSG00000243710.7	1.4221	1.83755	2.86441	0.0905591	0.696883
LINC02817	ENSG00000234754.2	1.7495	-0.517368	2.86322	0.0906257	0.697232
LINC00266-1	ENSG00000149656.8	-4.54416	-1.82804	2.86074	0.0907655	0.698144
SLC39A1	ENSG00000143570.18	0.55235	6.15289	2.85965	0.0908273	0.698392
NOSTRIN	ENSG00000163072.15	1.46089	0.221942	2.8585	0.0908925	0.698392
UCK2	ENSG00000143179.16	-0.742183	4.35475	2.85848	0.0908933	0.698392
DKC1	ENSG00000130826.18	0.579016	5.5365	2.85839	0.0908985	0.698392
GORAB	ENSG00000120370.12	0.903321	3.70909	2.85804	0.0909184	0.698392
ZNF20	ENSG00000132010.16	0.991785	3.40911	2.85791	0.0909254	0.698392
AC091212.1	ENSG00000239462.1	4.63225	-1.84352	2.8573	0.0909598	0.698493
AL032819.3	ENSG00000284395.1	-1.60424	0.702531	2.85629	0.0910174	0.698772
AP005901.6	ENSG00000287723.1	-2.97429	-0.891786	2.85563	0.0910545	0.698893
GALNT17	ENSG00000185274.12	-1.2577	2.48471	2.85498	0.0910912	0.699012
AC015983.2	ENSG00000234418.2	3.84304	-1.86314	2.8541	0.0911412	0.699016
INSYN1	ENSG00000205363.5	-1.21645	2.44891	2.85388	0.0911537	0.699016
KRT15	ENSG00000171346.16	-2.06756	-0.366109	2.85369	0.0911646	0.699016
AL031432.3	ENSG00000272432.1	2.78897	-1.32506	2.85317	0.0911939	0.699016
AL008707.1	ENSG00000232599.1	-2.94483	-1.59781	2.85281	0.0912142	0.699016
CYP3A7	ENSG00000160870.14	-4.53655	-1.8288	2.85272	0.0912196	0.699016
AC005540.1	ENSG00000235852.1	3.93058	-1.85358	2.85175	0.0912743	0.699273
SETBP1	ENSG00000152217.19	-0.541614	6.41112	2.85055	0.0913429	0.699635
AC092384.3	ENSG00000261226.1	-2.67653	-1.47602	2.84922	0.0914183	0.700049
NFIC	ENSG00000141905.19	-1.03437	3.54392	2.84848	0.0914606	0.70017
TFAP2A	ENSG00000137203.12	-2.00902	-0.18769	2.84819	0.0914767	0.70017
AC105339.5	ENSG00000279758.1	4.41682	-1.8722	2.8476	0.0915104	0.700211
RASA4CP	ENSG00000228903.7	-1.24673	2.31046	2.84735	0.0915247	0.700211
AL109917.1	ENSG00000231050.1	-2.35016	-1.09261	2.84658	0.0915684	0.700269
SHLD2P3	ENSG00000189014.7	3.44166	-0.381487	2.84623	0.0915884	0.700269
AC097625.2	ENSG00000285602.1	-2.07749	-0.853391	2.84609	0.0915963	0.700269
AHCYP2	ENSG00000238181.2	-4.53654	-1.8288	2.84493	0.0916624	0.700451
FAM228A	ENSG00000186453.13	-1.60177	-0.0380957	2.84493	0.0916628	0.700451
PGAM1	ENSG00000171314.9	0.65216	8.11058	2.84454	0.0916849	0.700458
TCTN1	ENSG00000204852.16	0.624494	5.96028	2.84389	0.0917217	0.700575
GREB1L	ENSG00000141449.14	0.640437	6.1856	2.84255	0.0917985	0.70096
LINC00900	ENSG00000246100.4	1.38354	1.36987	2.84208	0.0918252	0.70096
SMIM11B	ENSG00000273590.4	-1.49178	2.46381	2.84171	0.0918463	0.70096
AL390955.2	ENSG00000271040.1	3.84279	-1.70765	2.84148	0.0918598	0.70096
NEURL1B	ENSG00000214357.9	-0.673507	5.35293	2.84114	0.0918788	0.70096
RASA4B	ENSG00000170667.14	-0.820183	4.11779	2.84053	0.0919137	0.701064
PCOLCE-AS1	ENSG00000224729.6	-3.30989	-0.487901	2.83703	0.0921142	0.70233
PNP	ENSG00000198805.11	0.785582	4.02597	2.83689	0.0921225	0.70233
RARB	ENSG00000077092.19	-1.57247	1.85401	2.83557	0.0921981	0.702743
MIR3681HG	ENSG00000224184.6	2.20771	-0.95177	2.83315	0.0923372	0.70364
TNR	ENSG00000116147.17	-1.65566	1.45887	2.83161	0.0924259	0.704152
PIFO	ENSG00000173947.14	0.877296	4.81751	2.83054	0.0924872	0.704363
CIC	ENSG00000079432.7	-0.55642	6.61238	2.83038	0.0924965	0.704363
CD63	ENSG00000135404.11	0.617914	8.01832	2.82949	0.092548	0.704592
ZNF680	ENSG00000173041.12	0.992934	4.43968	2.82897	0.0925776	0.704654
AC005609.4	ENSG00000278946.1	-4.2303	-1.60463	2.82857	0.0926008	0.704667
FKBP1B	ENSG00000119782.14	-0.761907	4.34972	2.82809	0.0926285	0.704715
PPP1R1A	ENSG00000135447.17	-1.1761	2.84562	2.82746	0.0926651	0.704726
HERPUD1	ENSG00000051108.15	-0.636019	5.17681	2.82691	0.0926968	0.704726
UGP2	ENSG00000169764.15	0.732878	6.25895	2.82674	0.0927066	0.704726
ST8SIA4	ENSG00000113532.13	-0.952668	4.8028	2.82658	0.0927159	0.704726
AC012508.2	ENSG00000260634.1	-2.67816	-1.35264	2.82597	0.0927506	0.704827
LINC02691	ENSG00000258913.2	-4.797	-1.82636	2.82549	0.0927784	0.704876
AC007193.1	ENSG00000268810.1	-4.2303	-1.60463	2.82509	0.0928017	0.704889
PCLO	ENSG00000186472.20	-0.956036	6.68076	2.82403	0.0928627	0.70519
CRACR2B	ENSG00000177685.17	-1.20453	2.25125	2.82256	0.092948	0.705573
AC060766.7	ENSG00000267745.1	2.26003	-0.3737	2.82242	0.0929562	0.705573
FAM209A	ENSG00000124103.9	-2.90174	-1.60828	2.82093	0.0930425	0.705976
SLC25A1P5	ENSG00000267323.1	-4.2374	-1.60404	2.82037	0.0930751	0.705976
AC006504.3	ENSG00000267264.1	-2.26735	-1.24063	2.81996	0.0930985	0.705976
ZNF286A	ENSG00000187607.16	0.545178	6.21927	2.81984	0.0931058	0.705976
AC079907.1	ENSG00000257222.1	-3.84515	-1.6038	2.81965	0.0931168	0.705976
ADGRA2	ENSG00000020181.18	1.65882	0.349228	2.81796	0.0932147	0.706463
NTRK1	ENSG00000198400.11	1.84649	0.828106	2.81747	0.0932432	0.706463
NKAIN3	ENSG00000185942.11	1.40193	1.79119	2.81649	0.0933005	0.706463
GAPDHP42	ENSG00000219881.1	-2.77188	-0.616244	2.81643	0.0933035	0.706463
KIF16B	ENSG00000089177.18	0.767108	4.39404	2.81614	0.0933208	0.706463
TCAF1	ENSG00000198420.10	-0.613862	8.50352	2.81516	0.0933778	0.706463
AC120049.1	ENSG00000267414.1	1.75894	0.128482	2.81484	0.0933963	0.706463
AL355377.1	ENSG00000273597.1	-2.33375	-0.939864	2.81463	0.0934082	0.706463
RAP1AP	ENSG00000258769.1	3.84227	-1.70697	2.8145	0.0934158	0.706463
FNDC10	ENSG00000228594.4	-1.22427	1.6216	2.81426	0.0934302	0.706463
AC125807.2	ENSG00000250899.3	1.27872	0.661172	2.81405	0.0934423	0.706463
AC012103.1	ENSG00000253376.2	4.11393	-1.79197	2.81382	0.0934557	0.706463
C5orf15	ENSG00000113583.8	0.5657	6.11469	2.81373	0.0934607	0.706463
AL157756.1	ENSG00000254718.6	-3.84113	-1.75165	2.81192	0.0935663	0.707098
AC011825.4	ENSG00000265008.1	4.11447	-1.67969	2.81098	0.0936209	0.707247
SEMA3D	ENSG00000153993.13	1.01313	4.24599	2.81085	0.093629	0.707247
LIMD1-AS1	ENSG00000230530.2	0.806691	4.06494	2.81027	0.0936623	0.707336
OR2A7	ENSG00000243896.4	-2.30181	-0.828527	2.80808	0.0937908	0.707982
DCLK2	ENSG00000170390.16	-0.634301	5.52563	2.8077	0.0938127	0.707982
TULP1	ENSG00000112041.13	1.98574	-0.330269	2.80737	0.0938318	0.707982
AL359641.1	ENSG00000236988.2	-2.90505	-1.53996	2.80734	0.0938341	0.707982
AL807761.4	ENSG00000230782.1	-2.90211	-1.47424	2.80574	0.0939276	0.708473
ZNF714	ENSG00000160352.16	0.562124	5.76389	2.80549	0.0939423	0.708473
BRD8	ENSG00000112983.17	0.553016	6.62988	2.8035	0.0940591	0.709031
PHBP6	ENSG00000276592.1	-2.74402	-1.35546	2.80349	0.0940595	0.709031
AC246785.3	ENSG00000237343.1	-2.35016	-0.94124	2.80189	0.0941533	0.709575
LINC00689	ENSG00000231419.6	2.10085	-0.419289	2.79977	0.0942779	0.710351
AL132996.1	ENSG00000260271.3	-2.90228	-1.53974	2.79877	0.0943367	0.710468
AC092656.1	ENSG00000178636.8	-2.67789	-1.54089	2.79872	0.0943396	0.710468
AP000640.1	ENSG00000254477.2	-1.78756	-0.62925	2.79822	0.0943692	0.710468
SPINT1-AS1	ENSG00000261183.5	-3.09858	-1.60701	2.79743	0.0944156	0.710468
KC877982.1	ENSG00000269993.1	-2.31964	0.938352	2.79736	0.0944194	0.710468
CAMK4	ENSG00000152495.11	-1.0229	3.44932	2.79705	0.0944376	0.710468
AP001993.1	ENSG00000255087.4	3.84193	-1.86314	2.7969	0.0944469	0.710468
KCNK1	ENSG00000135750.15	-1.30499	2.24645	2.79651	0.0944697	0.710468
HAS3	ENSG00000103044.11	-1.12126	2.57828	2.7962	0.0944881	0.710468
AC016745.2	ENSG00000272563.1	-2.90545	-1.35252	2.79158	0.0947605	0.712261
APBB1IP	ENSG00000077420.16	4.56298	-1.8531	2.79142	0.09477	0.712261
AGAP11	ENSG00000271880.1	3.43595	-0.443067	2.79054	0.0948222	0.712335
CHAF1A	ENSG00000167670.16	0.810278	4.54506	2.79041	0.0948302	0.712335
SATB2-AS1	ENSG00000225953.3	2.05432	0.764208	2.79016	0.094845	0.712335
PADI3	ENSG00000142619.4	4.43959	-1.54029	2.78976	0.0948683	0.712348
ZNF710-AS1	ENSG00000259291.2	-0.672024	4.71662	2.78883	0.0949236	0.7126
AL139123.1	ENSG00000277218.1	-3.84313	-1.8317	2.78763	0.0949944	0.712968
LRSAM1	ENSG00000148356.13	-0.705822	4.67459	2.78724	0.0950175	0.712979
MIR2052HG	ENSG00000254349.6	-2.44665	-1.41776	2.78598	0.0950924	0.713377
AC011558.1	ENSG00000279753.1	1.43599	2.17468	2.78488	0.0951577	0.713633
AC012443.2	ENSG00000286207.1	0.958284	3.63096	2.78464	0.0951719	0.713633
RUNX1	ENSG00000159216.18	-1.45182	2.08627	2.78431	0.0951916	0.713633
RTP1	ENSG00000175077.6	-2.44594	-1.41758	2.78352	0.0952389	0.713824
CPQ	ENSG00000104324.16	1.12822	2.53095	2.78286	0.0952781	0.713955
AC036108.2	ENSG00000261054.1	-2.27256	-0.1952	2.78198	0.09533	0.714181
CD7	ENSG00000173762.8	3.75675	-1.50901	2.78161	0.0953526	0.714187
AL034427.1	ENSG00000286470.1	-3.84313	-1.91469	2.78035	0.0954276	0.714586
AL590560.5	ENSG00000287040.1	1.93449	-0.901972	2.77877	0.0955218	0.714977
CYBA	ENSG00000051523.11	0.859406	3.79681	2.77842	0.0955425	0.714977
FAT1	ENSG00000083857.14	0.751159	8.93179	2.77779	0.0955798	0.714977
UAP1	ENSG00000117143.13	0.619896	5.84398	2.77777	0.0955811	0.714977
GNRH2	ENSG00000125787.11	-1.91694	-0.704996	2.77764	0.0955887	0.714977
SH3GLB1	ENSG00000097033.14	-0.592488	7.76801	2.77685	0.0956362	0.71517
CAMTA1	ENSG00000171735.19	-0.607532	6.6004	2.77512	0.0957395	0.715771
AC009108.3	ENSG00000270020.1	-2.18971	-1.35059	2.77477	0.0957602	0.715771
POFUT2	ENSG00000186866.16	0.572067	5.947	2.77371	0.095824	0.716078
GOLGA6L17P	ENSG00000277741.4	-2.76963	-1.28631	2.77336	0.0958449	0.716078
LINC02641	ENSG00000230131.6	4.02365	-1.54955	2.768	0.0961665	0.718318
ELMOD2	ENSG00000179387.10	0.57672	7.29926	2.76643	0.0962608	0.718674
AC090607.2	ENSG00000259562.2	1.75345	-0.120466	2.76613	0.0962789	0.718674
MRPL49	ENSG00000149792.9	-0.564567	5.64059	2.76579	0.0962993	0.718674
ABCG1	ENSG00000160179.18	-0.83216	6.14787	2.76575	0.0963018	0.718674
BARHL1	ENSG00000125492.10	-1.90086	0.353898	2.76534	0.0963265	0.718695
LINC02763	ENSG00000254968.7	-2.19575	-1.1782	2.76485	0.0963559	0.718751
TLCD5	ENSG00000181264.8	0.770685	4.4445	2.7639	0.0964128	0.718913
AC006511.5	ENSG00000284697.1	-3.31006	-0.942251	2.76376	0.0964213	0.718913
AL049543.1	ENSG00000246350.1	-1.79105	-0.580503	2.76245	0.0965006	0.719217
TMCC2	ENSG00000133069.17	-0.836921	3.88797	2.76236	0.096506	0.719217
POLR2H	ENSG00000163882.9	0.642912	5.69723	2.76122	0.0965743	0.719563
LAPTM4A	ENSG00000068697.7	0.542837	6.91034	2.76018	0.0966372	0.719868
GLO1	ENSG00000124767.7	0.53731	7.35265	2.75961	0.0966718	0.719963
ZNF519	ENSG00000175322.11	0.766246	4.62328	2.75776	0.0967836	0.720534
AL022098.1	ENSG00000287920.1	2.51556	-1.04896	2.75753	0.0967974	0.720534
ACOT4	ENSG00000177465.4	2.70513	-1.36607	2.75725	0.0968143	0.720534
CAMKK1	ENSG00000004660.15	-1.06281	2.91244	2.75427	0.0969948	0.721601
SOX21	ENSG00000125285.6	0.654274	5.27545	2.75416	0.0970017	0.721601
TMEM86A	ENSG00000151117.9	-1.41065	2.14616	2.75269	0.0970912	0.722103
NPHS1	ENSG00000161270.19	-1.71577	-0.132431	2.75215	0.097124	0.722184
FGFR4	ENSG00000160867.15	-1.32534	1.69847	2.74957	0.0972809	0.723186
DEPTOR	ENSG00000155792.10	-1.67378	0.538865	2.7486	0.0973396	0.723384
BHLHE40	ENSG00000134107.5	-1.79856	2.69275	2.74839	0.0973522	0.723384
LXN	ENSG00000079257.8	1.14394	2.58268	2.74804	0.0973735	0.723384
AC008676.3	ENSG00000285868.1	4.1129	-1.87261	2.74763	0.0973986	0.723407
AL136164.3	ENSG00000279289.1	3.67833	-1.35243	2.7467	0.0974552	0.723567
ACKR3	ENSG00000144476.6	-1.56986	0.968581	2.7464	0.0974737	0.723567
ZSCAN9	ENSG00000137185.12	-0.631873	5.13216	2.74608	0.0974929	0.723567
DDX25	ENSG00000109832.14	-0.957663	3.50001	2.74583	0.0975083	0.723567
PRR36	ENSG00000183248.12	-0.610232	6.45085	2.74385	0.0976295	0.724302
GDF5OS	ENSG00000204183.2	-3.84312	-1.91469	2.74307	0.0976768	0.72449
ACE2	ENSG00000130234.10	4.11281	-1.79197	2.74182	0.0977534	0.724534
B4GALNT4	ENSG00000182272.12	-0.54666	6.14636	2.74181	0.097754	0.724534
AC016394.2	ENSG00000272599.2	1.59397	0.0392243	2.74139	0.0977799	0.724534
SNRPD2	ENSG00000125743.10	0.54028	6.58128	2.74098	0.097805	0.724534
LINC01205	ENSG00000228980.4	-2.14434	-1.13593	2.74083	0.0978137	0.724534
TIAM1	ENSG00000156299.13	0.835266	4.6788	2.74081	0.0978152	0.724534
PTBP1	ENSG00000011304.20	0.603223	7.98736	2.73989	0.0978716	0.724663
ANKRD20A4	ENSG00000172014.12	1.88535	-0.410822	2.7398	0.0978767	0.724663
AC022613.2	ENSG00000259523.1	2.49961	-1.23916	2.73864	0.0979478	0.724993
CAMSAP2	ENSG00000118200.14	-0.544625	7.3248	2.7381	0.0979815	0.724993
MAST2	ENSG00000086015.21	-0.580645	6.45115	2.73776	0.098002	0.724993
SNX6P1	ENSG00000267920.1	2.16399	-0.922586	2.73764	0.0980097	0.724993
RPP25L	ENSG00000164967.10	1.12544	2.78348	2.73674	0.0980644	0.725235
TBC1D26	ENSG00000214946.14	1.55216	1.15471	2.73507	0.0981673	0.72568
C20orf203	ENSG00000198547.9	-1.38115	0.625363	2.73505	0.0981687	0.72568
OR7E11P	ENSG00000254447.3	-3.84517	-1.91524	2.73067	0.0984379	0.727505
PAICS	ENSG00000128050.8	0.559643	7.78967	2.73022	0.0984654	0.727545
ZNRF1	ENSG00000186187.12	-0.59382	5.45271	2.72873	0.0985577	0.727851
AL031283.1	ENSG00000228140.2	1.64552	-0.0239138	2.72866	0.0985617	0.727851
AC010207.1	ENSG00000260633.1	-1.33331	0.955556	2.72848	0.0985733	0.727851
ZNF888	ENSG00000213793.5	0.795586	3.87922	2.72707	0.0986602	0.728211
CCND2	ENSG00000118971.8	0.627008	7.18449	2.72666	0.0986856	0.728211
ZNF10	ENSG00000256223.6	-0.763425	5.26491	2.72661	0.0986886	0.728211
STX11	ENSG00000135604.10	2.49775	-1.23843	2.72591	0.0987318	0.728337
MAPT-AS1	ENSG00000264589.4	-1.45184	0.30188	2.72562	0.0987501	0.728337
PLPBP	ENSG00000147471.12	0.598034	5.29628	2.72452	0.0988177	0.728629
TFPI2	ENSG00000105825.14	-0.684516	7.68177	2.72426	0.098834	0.728629
ZNF704	ENSG00000164684.13	-0.804863	5.58626	2.72339	0.098888	0.728864
NIM1K	ENSG00000177453.7	-1.61452	0.102317	2.72297	0.0989141	0.728892
NRP2	ENSG00000118257.16	0.620327	6.16763	2.72136	0.0990138	0.729463
FUT1	ENSG00000174951.11	-1.68563	0.285247	2.71847	0.0991932	0.730449
AC024937.2	ENSG00000231464.1	1.94643	-0.732031	2.71807	0.0992181	0.730449
AC004540.2	ENSG00000225792.2	-1.06402	3.38809	2.71777	0.0992364	0.730449
LIFR-AS1	ENSG00000244968.7	-1.32527	1.12675	2.71769	0.0992418	0.730449
MAPK9	ENSG00000050748.17	-0.586252	5.89725	2.71741	0.0992589	0.730449
GABBR1	ENSG00000204681.11	-0.539265	6.87824	2.715	0.0994087	0.731388
LINC02199	ENSG00000250198.3	3.84038	-1.86314	2.71289	0.0995408	0.732032
SPART	ENSG00000133104.14	0.678768	6.14381	2.71288	0.0995409	0.732032
SLC2A11	ENSG00000133460.19	-0.790209	3.93276	2.71196	0.0995983	0.73229
CYP51A1	ENSG00000001630.17	-0.550831	6.87164	2.70969	0.0997403	0.733104
WNT10A	ENSG00000135925.9	-3.09856	-1.52791	2.70935	0.0997618	0.733104
USH1C	ENSG00000006611.16	-2.49768	-1.40795	2.70912	0.099776	0.733104
BCL2L2-PABPN1	ENSG00000258643.5	1.34405	2.2407	2.70749	0.0998778	0.733688
AC022034.3	ENSG00000253369.2	1.77259	-0.381585	2.70639	0.0999471	0.734034
DPH6	ENSG00000134146.12	0.927019	3.52114	2.70575	0.0999872	0.734164
AC073065.1	ENSG00000229172.1	2.13279	-0.755251	2.70513	0.100026	0.734285
TMEM249	ENSG00000261587.2	-1.65268	-0.601052	2.70475	0.100049	0.734292
AC100786.1	ENSG00000246731.3	1.94332	-0.544053	2.70368	0.100117	0.734622
ZNF788P	ENSG00000214189.9	1.11758	2.4997	2.70258	0.100186	0.734966
PIK3CA	ENSG00000121879.5	-0.632566	5.31307	2.70162	0.100247	0.735247
AC011468.2	ENSG00000267827.5	4.1189	-1.29274	2.70124	0.10027	0.735256
LINC01338	ENSG00000281327.2	-3.84311	-1.83066	2.69967	0.100369	0.735816
AFAP1-AS1	ENSG00000272620.1	-1.53465	-0.333242	2.69792	0.100479	0.736458
TMC6	ENSG00000141524.15	-1.52326	1.63262	2.69711	0.100531	0.736671
SCN7A	ENSG00000136546.16	0.887257	3.783	2.69635	0.100578	0.736857
KCNA3	ENSG00000177272.9	-1.37806	0.7429	2.69599	0.100601	0.736859
WTAPP1	ENSG00000255282.6	1.88533	-0.916326	2.69508	0.100658	0.737069
NPM2	ENSG00000158806.14	-1.31963	0.368737	2.69482	0.100675	0.737069
CSF1	ENSG00000184371.14	1.34527	2.38112	2.69412	0.100719	0.737159
AC114284.1	ENSG00000248927.1	4.80274	-1.68785	2.69376	0.100742	0.737159
PLAC8	ENSG00000145287.10	2.12273	-0.807455	2.69349	0.100759	0.737159
TMX1	ENSG00000139921.13	0.644291	5.62191	2.69298	0.100791	0.737159
HSP90B1	ENSG00000166598.15	0.865449	10.354	2.69285	0.100799	0.737159
ERMP1	ENSG00000099219.14	0.720632	5.60357	2.69062	0.100941	0.73803
AC008060.5	ENSG00000288051.1	2.70984	-1.37368	2.68983	0.100991	0.738161
GOLGA8VP	ENSG00000259236.1	4.2805	-1.93764	2.68893	0.101047	0.738161
FCHSD2	ENSG00000137478.15	-0.667235	4.60896	2.68874	0.10106	0.738161
SNX30	ENSG00000148158.17	-0.567117	6.79435	2.68859	0.101069	0.738161
MIR133A1HG	ENSG00000265142.9	-2.2686	-0.944439	2.68856	0.101071	0.738161
SLC1A6	ENSG00000105143.12	-1.05188	3.0917	2.68628	0.101216	0.738928
AP003392.4	ENSG00000271751.1	-3.84103	-1.83151	2.68602	0.101232	0.738928
AC005670.2	ENSG00000262633.2	4.44195	-1.60714	2.68584	0.101244	0.738928
DTX4	ENSG00000110042.8	0.568191	7.12249	2.68459	0.101323	0.739161
AL391834.1	ENSG00000272842.1	-1.69455	0.251143	2.68458	0.101324	0.739161
HIST2H2BC	ENSG00000261716.2	-1.14449	3.12224	2.68428	0.101343	0.739161
AC107982.3	ENSG00000265478.2	1.7978	-0.468162	2.68374	0.101378	0.739188
AC243919.2	ENSG00000278202.1	-1.41065	1.0215	2.68351	0.101392	0.739188
PDGFB	ENSG00000100311.17	-2.35241	-0.952706	2.68256	0.101453	0.739466
VN1R81P	ENSG00000268357.1	-4.79703	-1.82636	2.68133	0.101531	0.739737
TSKS	ENSG00000126467.11	4.11189	-1.87227	2.68095	0.101555	0.739737
SACS-AS1	ENSG00000229558.2	-3.30855	-1.13121	2.68046	0.101586	0.739737
EFHD1	ENSG00000115468.12	1.11074	3.09466	2.6804	0.10159	0.739737
TRHR	ENSG00000174417.2	-2.41252	-1.0664	2.67987	0.101624	0.739737
AC092919.2	ENSG00000279673.1	1.46929	0.429595	2.67986	0.101625	0.739737
PDLIM4	ENSG00000131435.13	1.14229	2.38406	2.67947	0.10165	0.739755
GGT7	ENSG00000131067.17	-0.591359	5.39083	2.67628	0.101853	0.74107
JAKMIP1	ENSG00000152969.20	-1.86275	0.0212196	2.6756	0.101897	0.741176
AC010655.3	ENSG00000272601.1	-4.78901	-1.82728	2.67535	0.101913	0.741176
POTEM	ENSG00000222036.8	-1.88802	0.389787	2.67357	0.102027	0.741636
AC068213.1	ENSG00000279268.1	-3.10064	-1.60716	2.67306	0.102059	0.741636
LEF1	ENSG00000138795.10	1.10792	5.5213	2.67294	0.102067	0.741636
AC026740.2	ENSG00000285522.1	4.11999	-1.75519	2.67277	0.102078	0.741636
AP001469.3	ENSG00000239415.1	-1.31005	1.12064	2.6726	0.102089	0.741636
RNF6	ENSG00000127870.17	0.66674	4.70417	2.67137	0.102168	0.742044
SLC35G2	ENSG00000168917.9	-1.2556	1.67299	2.6704	0.10223	0.742334
HNRNPA1P59	ENSG00000230280.2	2.39013	-1.27713	2.66941	0.102294	0.742398
Z99496.2	ENSG00000286339.1	-2.34594	-0.843604	2.66926	0.102304	0.742398
CAMK2G	ENSG00000148660.20	-0.585208	5.2677	2.66921	0.102307	0.742398
AP006287.1	ENSG00000254867.1	-2.44863	-1.35806	2.66864	0.102343	0.742497
SHFL	ENSG00000130813.18	-1.15006	1.90962	2.66749	0.102417	0.74287
RIDA	ENSG00000132541.11	0.865896	3.61173	2.66678	0.102463	0.74304
AC025280.2	ENSG00000279622.2	3.93225	-1.93771	2.66503	0.102576	0.74369
POLE	ENSG00000177084.17	0.575174	6.14153	2.66328	0.102689	0.743808
DDIT3	ENSG00000175197.12	-0.870581	3.56834	2.66327	0.10269	0.743808
AL139184.1	ENSG00000225727.3	-3.8431	-1.8317	2.66326	0.10269	0.743808
AF131216.3	ENSG00000255020.1	-3.8431	-1.9154	2.66305	0.102704	0.743808
NBPF15	ENSG00000266338.6	0.569327	6.17958	2.66303	0.102705	0.743808
ARLNC1	ENSG00000260896.6	-3.84519	-1.91453	2.66263	0.102731	0.743829
CGNL1	ENSG00000128849.10	-0.639461	6.13592	2.66182	0.102783	0.743935
AGBL3	ENSG00000146856.14	1.29731	0.875597	2.6617	0.102791	0.743935
AC012101.2	ENSG00000287281.1	1.49106	0.612354	2.66106	0.102832	0.744031
GPC1	ENSG00000063660.9	-0.595948	6.39547	2.66076	0.102852	0.744031
ARHGEF19	ENSG00000142632.17	-0.871023	4.03032	2.66045	0.102872	0.744031
NCKAP5	ENSG00000176771.17	0.884363	4.55004	2.65939	0.10294	0.744215
AC027329.1	ENSG00000285831.1	2.08096	-1.19248	2.65935	0.102943	0.744215
B2M	ENSG00000166710.20	0.642575	4.85146	2.65822	0.103016	0.74427
TSKU	ENSG00000182704.8	0.618933	5.23527	2.65808	0.103025	0.74427
MRPL16	ENSG00000166902.5	0.891608	3.55947	2.65781	0.103043	0.74427
HYOU1	ENSG00000149428.19	0.60697	8.26395	2.65769	0.10305	0.74427
AL645608.7	ENSG00000272512.1	-1.36196	0.0262389	2.65748	0.103064	0.74427
AP000864.1	ENSG00000272788.1	-3.30855	-1.53825	2.65704	0.103093	0.744315
VKORC1	ENSG00000167397.15	-0.605192	5.38532	2.65564	0.103183	0.744648
DPH5	ENSG00000117543.21	0.617629	5.05182	2.6554	0.103199	0.744648
ZNF703	ENSG00000183779.7	-0.872603	4.88596	2.65488	0.103232	0.744648
AC024270.2	ENSG00000260351.1	-3.84519	-1.75237	2.65479	0.103238	0.744648
TRIB3	ENSG00000101255.11	-1.26895	1.9882	2.65458	0.103252	0.744648
AC012146.4	ENSG00000262855.1	4.02584	-1.72526	2.65341	0.103328	0.74502
DERA	ENSG00000023697.13	0.697775	4.40956	2.65299	0.103356	0.74502
DNPEP	ENSG00000123992.19	0.648139	4.85748	2.65274	0.103372	0.74502
BICD1	ENSG00000151746.14	-0.552887	6.06722	2.65089	0.103492	0.745723
SLC16A7	ENSG00000118596.12	-1.17845	2.03114	2.65	0.10355	0.745841
AP000721.2	ENSG00000256824.1	-4.23022	-1.75014	2.6495	0.103583	0.745841
PCLAF	ENSG00000166803.13	0.873793	3.65774	2.64927	0.103597	0.745841
AC005476.2	ENSG00000259146.4	3.93238	-1.93806	2.64924	0.103599	0.745841
AHI1	ENSG00000135541.21	-0.58754	5.93676	2.64836	0.103657	0.745841
CCDC6	ENSG00000108091.11	-0.529679	6.43228	2.64727	0.103728	0.745841
AC005387.2	ENSG00000269191.1	4.28091	-1.93764	2.64712	0.103738	0.745841
CYGB	ENSG00000161544.10	-1.74514	-0.86765	2.64706	0.103742	0.745841
AC068491.4	ENSG00000279191.1	-3.841	-1.9152	2.64705	0.103742	0.745841
AL353746.1	ENSG00000260412.1	-1.43679	1.83651	2.64676	0.103761	0.745841
ARMC4	ENSG00000169126.16	1.76577	1.69885	2.64664	0.103769	0.745841
AL669830.1	ENSG00000288473.1	-1.61335	1.20781	2.64646	0.103781	0.745841
COL15A1	ENSG00000204291.11	-2.07936	-1.04667	2.64536	0.103853	0.746193
EIF4E3	ENSG00000163412.13	-0.627343	4.90538	2.644	0.103941	0.746494
WDR35	ENSG00000118965.14	0.581278	5.76019	2.64367	0.103963	0.746494
FOXE1	ENSG00000178919.9	1.71858	-0.400573	2.64367	0.103963	0.746494
AC106886.2	ENSG00000260899.1	2.8756	-1.3078	2.64333	0.103985	0.746494
GYG2	ENSG00000056998.20	0.719752	4.67029	2.64227	0.104055	0.746831
IL1RAPL1	ENSG00000169306.10	-1.28501	2.99319	2.64147	0.104107	0.746911
AL139316.1	ENSG00000258050.2	4.02544	-1.72526	2.6414	0.104112	0.746911
EXT2	ENSG00000151348.14	0.527479	6.68892	2.64105	0.104134	0.746911
AL121832.3	ENSG00000275437.1	-1.74283	-0.731196	2.6407	0.104157	0.746912
DTX2	ENSG00000091073.19	0.924198	3.29665	2.64035	0.10418	0.746914
IGFBP2	ENSG00000115457.10	0.769116	9.23716	2.63965	0.104227	0.747083
MANEA	ENSG00000172469.16	0.692924	4.73912	2.63899	0.10427	0.747231
GLIPR1	ENSG00000139278.10	1.64126	2.79399	2.63805	0.104331	0.747507
GPR85	ENSG00000164604.12	-0.886059	5.53157	2.63711	0.104393	0.747788
ARHGEF35	ENSG00000213214.4	-1.32076	0.497787	2.6366	0.104427	0.747864
C16orf95	ENSG00000260456.6	1.5456	0.17179	2.63618	0.104454	0.747899
AC007906.2	ENSG00000277639.2	-2.14816	0.0897795	2.63378	0.104613	0.748869
GSTZ1	ENSG00000100577.19	0.693484	4.65418	2.63289	0.104671	0.748926
PALLD	ENSG00000129116.19	0.747835	7.238	2.63244	0.104701	0.748926
AGAP13P	ENSG00000243289.1	3.93252	-1.69745	2.63244	0.104701	0.748926
LAMB3	ENSG00000196878.15	-2.56402	-1.40518	2.63221	0.104716	0.748926
AL357153.3	ENSG00000259115.1	-4.79704	-1.82636	2.63183	0.104741	0.748926
SCAT2	ENSG00000257596.1	2.43299	-1.16257	2.63158	0.104757	0.748926
SLC22A7	ENSG00000137204.14	-2.0747	-1.17962	2.63078	0.10481	0.74914
AC018695.4	ENSG00000270184.1	1.93461	-0.226553	2.63014	0.104852	0.749276
NKAPP1	ENSG00000233382.7	1.50441	-0.0353082	2.62923	0.104913	0.749545
AC004221.1	ENSG00000267778.1	2.75229	-1.51525	2.62859	0.104955	0.749681
OR52I1	ENSG00000232268.6	-1.68248	-0.338293	2.62822	0.104979	0.749681
LINC02709	ENSG00000245522.2	-3.8452	-1.91453	2.62764	0.105017	0.749681
AC005052.2	ENSG00000286366.1	1.51923	-0.00496861	2.6271	0.105053	0.749681
COG2	ENSG00000135775.14	0.606295	4.96982	2.62672	0.105078	0.749681
NAB2	ENSG00000166886.13	0.662466	4.65204	2.6267	0.10508	0.749681
RNF157	ENSG00000141576.16	-0.756515	5.48574	2.62653	0.105091	0.749681
RN7SL832P	ENSG00000243819.4	1.62048	-0.413536	2.62575	0.105143	0.749885
PDGFRB	ENSG00000113721.14	1.50287	3.4054	2.62501	0.105192	0.75007
AC020978.7	ENSG00000263276.1	-1.69424	0.66744	2.62267	0.105347	0.751013
GSTA4	ENSG00000170899.11	-0.530235	6.33155	2.62185	0.105401	0.751239
AL353593.1	ENSG00000269934.3	1.36325	1.72028	2.62135	0.105435	0.751315
KCTD15	ENSG00000153885.14	0.726103	6.18376	2.61996	0.105527	0.75181
AC145098.2	ENSG00000279821.1	1.06629	2.64868	2.61954	0.105555	0.751847
SCLT1	ENSG00000151466.12	0.829943	4.15656	2.61886	0.105601	0.752006
CERS1	ENSG00000223802.7	-1.01519	4.36776	2.618	0.105658	0.752091
MCM5	ENSG00000100297.16	0.70193	4.75483	2.61773	0.105675	0.752091
C22orf15	ENSG00000169314.14	1.46201	0.171345	2.61765	0.105681	0.752091
C17orf100	ENSG00000256806.6	-1.08829	2.54401	2.61623	0.105775	0.752496
C1QTNF6	ENSG00000133466.14	0.81473	4.24078	2.61581	0.105804	0.752496
LINGO2	ENSG00000174482.10	-1.11924	2.45071	2.61576	0.105807	0.752496
AL627389.1	ENSG00000234969.1	-1.61917	-0.263139	2.61478	0.105872	0.752799
E2F5	ENSG00000133740.11	0.742896	5.14669	2.61421	0.10591	0.752816
AC140725.1	ENSG00000259553.6	-2.19277	-0.570522	2.61382	0.105937	0.752816
MBOAT2	ENSG00000143797.12	-0.530867	6.76034	2.61371	0.105944	0.752816
PCP4	ENSG00000183036.11	-2.49996	-1.07306	2.61205	0.106055	0.753442
MND1	ENSG00000121211.8	1.11209	2.91772	2.6113	0.106105	0.753637
UFL1	ENSG00000014123.10	0.542282	6.55128	2.60897	0.10626	0.754433
AL049757.1	ENSG00000274717.1	4.92319	-1.7543	2.60894	0.106263	0.754433
TSNAX-DISC1	ENSG00000270106.6	-3.31039	-1.08116	2.60722	0.106378	0.754723
AL137060.6	ENSG00000276089.1	4.19677	-1.9474	2.60703	0.106391	0.754723
GFRA1	ENSG00000151892.14	1.0544	7.46391	2.60698	0.106394	0.754723
CASZ1	ENSG00000130940.15	-0.638337	5.64879	2.60696	0.106396	0.754723
AC011511.5	ENSG00000267607.1	-3.8452	-1.91453	2.60574	0.106477	0.755056
AC087175.1	ENSG00000286315.1	-3.30855	-1.53825	2.60557	0.106489	0.755056
DENND4A	ENSG00000174485.15	-0.672599	4.98034	2.60454	0.106558	0.755385
STBD1	ENSG00000118804.8	1.67216	2.05685	2.60366	0.106617	0.755574
NCSTN	ENSG00000162736.17	0.541413	7.37402	2.60313	0.106653	0.755574
RPLP1P11	ENSG00000243686.2	3.93276	-1.62693	2.6028	0.106675	0.755574
RFC5	ENSG00000111445.14	0.624307	5.00884	2.60244	0.1067	0.755574
NWD1	ENSG00000188039.14	-1.79667	-0.533017	2.60243	0.1067	0.755574
AL512356.1	ENSG00000257622.1	4.92327	-1.7543	2.60163	0.106754	0.755707
SELPLG	ENSG00000110876.9	-1.31362	1.24697	2.60137	0.106772	0.755707
AC005697.2	ENSG00000266527.1	-4.23749	-1.75057	2.60113	0.106788	0.755707
PRIM2	ENSG00000146143.19	0.837766	3.75408	2.60018	0.106851	0.755995
LINC01087	ENSG00000224559.2	-2.38881	-0.625285	2.59938	0.106905	0.756086
LYPD6B	ENSG00000150556.17	-3.23068	-1.28337	2.59931	0.10691	0.756086
EZH1	ENSG00000108799.13	-0.652898	4.93274	2.59577	0.107149	0.757405
AC006042.1	ENSG00000227719.1	-3.31041	-1.29185	2.59567	0.107156	0.757405
LEPROT	ENSG00000213625.9	0.639357	5.98264	2.59552	0.107166	0.757405
RGS6	ENSG00000182732.18	-1.32596	2.54191	2.59476	0.107218	0.757405
HECA	ENSG00000112406.5	-0.687107	4.99488	2.59297	0.107339	0.757405
AC092645.1	ENSG00000278962.1	1.4758	1.49971	2.59265	0.10736	0.757405
PTPRCAP	ENSG00000213402.3	4.92337	-1.7543	2.59259	0.107364	0.757405
PXK	ENSG00000168297.16	-0.725278	4.61721	2.59191	0.107411	0.757405
MIR29B2CHG	ENSG00000203709.12	1.74827	0.881709	2.59132	0.107451	0.757405
AP000640.2	ENSG00000255355.1	4.12303	-1.4106	2.59066	0.107496	0.757405
HNRNPA3P11	ENSG00000260689.2	2.39132	-1.33354	2.59042	0.107512	0.757405
SBSPON	ENSG00000164764.11	-1.58887	0.353465	2.58966	0.107564	0.757405
C1S	ENSG00000182326.15	1.27268	2.02228	2.58903	0.107606	0.757405
C21orf91	ENSG00000154642.11	0.570719	5.54646	2.589	0.107608	0.757405
AC188617.1	ENSG00000286710.1	4.19676	-1.9474	2.58893	0.107613	0.757405
MTRNR2L12	ENSG00000269028.3	3.58878	-1.68898	2.58792	0.107682	0.757405
NUS1P2	ENSG00000234685.1	-4.2375	-1.75057	2.5876	0.107703	0.757405
FAM72A	ENSG00000196550.10	1.05011	3.10466	2.5874	0.107717	0.757405
ITM2C	ENSG00000135916.16	0.64478	7.84369	2.58675	0.107761	0.757405
SEPTIN9	ENSG00000184640.18	0.614462	7.50796	2.5859	0.107819	0.757405
ZGRF1	ENSG00000138658.15	0.713561	4.33523	2.58508	0.107875	0.757405
KIAA1257	ENSG00000114656.12	0.785707	3.97597	2.58419	0.107936	0.757405
GALNT5	ENSG00000136542.9	1.31509	0.7023	2.58402	0.107948	0.757405
FRMPD1	ENSG00000070601.10	1.03331	2.9328	2.58272	0.108036	0.757405
IKBKE	ENSG00000263528.8	1.25503	1.2105	2.58267	0.10804	0.757405
C15orf65	ENSG00000261652.3	-1.53101	-0.324087	2.58235	0.108061	0.757405
EVA1B	ENSG00000142694.6	1.50233	1.52598	2.5822	0.108071	0.757405
AL512785.2	ENSG00000254706.3	1.54708	1.14303	2.58202	0.108083	0.757405
AC010173.1	ENSG00000258101.2	1.7662	-0.393294	2.58177	0.108101	0.757405
ASS1P2	ENSG00000223922.1	-2.7632	-1.53061	2.58169	0.108106	0.757405
AC073107.1	ENSG00000272693.4	-1.61206	-0.459363	2.58145	0.108123	0.757405
ATP2A1	ENSG00000196296.13	1.24033	1.5706	2.58138	0.108127	0.757405
AP000786.1	ENSG00000255893.1	3.69481	-1.47495	2.58096	0.108156	0.757405
ERVV-1	ENSG00000269526.1	-4.2375	-1.82902	2.58094	0.108158	0.757405
RPL23AP25	ENSG00000233084.2	3.7462	-1.64396	2.58084	0.108164	0.757405
PITPNM2	ENSG00000090975.12	-0.848834	3.96626	2.57903	0.108288	0.757405
AKAP7	ENSG00000118507.17	1.04308	2.72977	2.57869	0.108311	0.757405
PALD1	ENSG00000107719.9	1.29429	2.35779	2.57849	0.108325	0.757405
RRN3	ENSG00000085721.12	-0.575384	6.2489	2.57815	0.108349	0.757405
RPL23AP45	ENSG00000213285.4	-4.78899	-1.82728	2.57732	0.108405	0.757405
AL035252.3	ENSG00000277938.1	-1.17495	1.75733	2.57673	0.108446	0.757405
AC129510.1	ENSG00000265678.1	1.75175	-0.0453054	2.57649	0.108462	0.757405
AC245100.2	ENSG00000225871.2	2.66746	-1.29226	2.57639	0.108469	0.757405
HLA-J	ENSG00000204622.11	3.49492	-1.69852	2.5745	0.108598	0.757405
TCHH	ENSG00000159450.12	-2.14603	0.115333	2.57404	0.10863	0.757405
AP002373.1	ENSG00000255663.1	4.64162	-1.75214	2.574	0.108633	0.757405
LRRC8C-DT	ENSG00000231999.7	1.2223	1.5245	2.57397	0.108635	0.757405
RAB27B	ENSG00000041353.10	-1.29145	1.63149	2.57217	0.108758	0.757405
MIR1-1HG-AS1	ENSG00000174403.16	3.0244	-1.42617	2.57091	0.108845	0.757405
TMEM213	ENSG00000214128.11	-1.53693	-0.00213548	2.57024	0.108891	0.757405
MEG8	ENSG00000225746.12	-1.27583	2.65087	2.56996	0.10891	0.757405
CCHCR1	ENSG00000204536.14	0.765152	4.17133	2.56994	0.108912	0.757405
LINC02006	ENSG00000238755.3	3.49483	-1.49267	2.5691	0.108969	0.757405
SEPTIN3	ENSG00000100167.20	-0.587281	8.69633	2.56835	0.109022	0.757405
FMN2	ENSG00000155816.20	-0.594363	5.02644	2.56825	0.109028	0.757405
POM121L6P	ENSG00000243307.2	3.58979	-1.6173	2.56664	0.10914	0.757405
ETAA1	ENSG00000143971.9	0.623581	4.92697	2.56615	0.109173	0.757405
AP000692.1	ENSG00000228107.1	-1.65335	-0.256861	2.56582	0.109196	0.757405
RLN1	ENSG00000107018.8	4.12393	-1.75519	2.56556	0.109214	0.757405
AP002770.2	ENSG00000256898.1	-4.23018	-1.91365	2.56423	0.109306	0.757405
ANKRD18DP	ENSG00000226435.10	3.93308	-1.7733	2.56407	0.109317	0.757405
XDH	ENSG00000158125.10	-1.13382	2.4029	2.5639	0.109329	0.757405
MIR646HG	ENSG00000228340.6	-1.43944	-0.163346	2.56387	0.10933	0.757405
ATXN2-AS	ENSG00000258099.1	3.93308	-1.69879	2.56313	0.109382	0.757405
TSPAN10	ENSG00000182612.10	1.22298	1.43837	2.5623	0.109439	0.757405
ANAPC1	ENSG00000153107.13	0.578857	5.98102	2.56146	0.109498	0.757405
RGS11	ENSG00000076344.16	-1.12285	2.31311	2.56139	0.109502	0.757405
GP6	ENSG00000088053.11	-1.50648	-0.228308	2.55996	0.109602	0.757405
AC026979.4	ENSG00000285669.1	-1.2179	1.2116	2.5598	0.109613	0.757405
TAF1C	ENSG00000103168.16	0.537007	5.79292	2.55789	0.109745	0.757405
LTBP2	ENSG00000119681.12	-1.15632	1.7108	2.55594	0.10988	0.757405
GLRB	ENSG00000109738.11	-1.12557	2.56194	2.55569	0.109898	0.757405
RAP2C	ENSG00000123728.10	-0.663401	5.86931	2.55569	0.109898	0.757405
AC004672.1	ENSG00000249028.2	-3.84736	-2.00348	2.55561	0.109903	0.757405
AC016168.1	ENSG00000267521.1	-3.84736	-2.00348	2.55561	0.109903	0.757405
AC090469.1	ENSG00000286626.1	-3.84736	-2.00348	2.55561	0.109903	0.757405
MCFD2P1	ENSG00000237154.2	-3.84736	-2.00348	2.55561	0.109903	0.757405
RPS15AP11	ENSG00000234093.3	-3.84736	-2.00348	2.55561	0.109903	0.757405
AC012317.2	ENSG00000279756.1	-3.84736	-2.00384	2.55525	0.109929	0.757405
AC016583.2	ENSG00000287367.1	-3.84736	-2.00384	2.55525	0.109929	0.757405
AC046176.1	ENSG00000236814.1	-3.84736	-2.00384	2.55525	0.109929	0.757405
LINC02799	ENSG00000235887.2	-3.84736	-2.00384	2.55525	0.109929	0.757405
PTPN20	ENSG00000204179.10	-3.84736	-2.00384	2.55525	0.109929	0.757405
CCNJL	ENSG00000135083.15	0.823337	3.82742	2.55437	0.109989	0.757405
ADH4	ENSG00000198099.8	-3.84522	-2.00363	2.55341	0.110057	0.757405
AC020915.4	ENSG00000283515.1	-1.50888	2.48631	2.55317	0.110074	0.757405
C2CD4D-AS1	ENSG00000234614.1	-3.84522	-2.00399	2.55304	0.110082	0.757405
IL12RB2	ENSG00000081985.11	-3.84522	-2.00399	2.55304	0.110082	0.757405
AC067747.1	ENSG00000273153.1	4.44479	-1.67996	2.55303	0.110083	0.757405
FAM72C	ENSG00000263513.5	1.3244	2.73958	2.55276	0.110102	0.757405
AC091825.3	ENSG00000280047.1	-1.34064	0.638068	2.55256	0.110115	0.757405
LINC00641	ENSG00000258441.1	-0.532981	6.95991	2.5521	0.110148	0.757405
HSD17B1P1	ENSG00000108785.7	-2.56104	-1.60054	2.55185	0.110165	0.757405
AC109460.1	ENSG00000260367.2	2.62195	-1.44386	2.55157	0.110185	0.757405
AC011373.1	ENSG00000272239.1	-3.84307	-2.00379	2.5512	0.110211	0.757405
FTLP14	ENSG00000260459.2	-3.84307	-2.00379	2.5512	0.110211	0.757405
RNU6ATAC	ENSG00000221676.1	-3.84307	-2.00379	2.5512	0.110211	0.757405
IL1RAP	ENSG00000196083.10	1.19788	1.92621	2.55113	0.110216	0.757405
AL021707.8	ENSG00000273096.1	-3.84307	-2.00415	2.55083	0.110236	0.757405
PRAG1	ENSG00000275342.5	0.893445	3.91876	2.54923	0.110348	0.757405
AC145423.2	ENSG00000274427.1	-3.84093	-2.00395	2.54899	0.110365	0.757405
AL033528.1	ENSG00000223624.1	-3.84093	-2.00395	2.54899	0.110365	0.757405
BARX1	ENSG00000131668.14	-3.84093	-2.00395	2.54899	0.110365	0.757405
FRY-AS1	ENSG00000237637.1	-3.84093	-2.00395	2.54899	0.110365	0.757405
PRSS33	ENSG00000103355.13	-3.84093	-2.00395	2.54899	0.110365	0.757405
PTPN22	ENSG00000134242.16	-3.84093	-2.00395	2.54899	0.110365	0.757405
SLA2	ENSG00000101082.14	-3.84093	-2.00395	2.54899	0.110365	0.757405
SIAH2	ENSG00000181788.4	-0.775574	4.27037	2.54893	0.110369	0.757405
AC079851.1	ENSG00000286520.1	-3.84093	-2.00431	2.54862	0.110391	0.757405
AC084262.1	ENSG00000260253.1	-3.84093	-2.00431	2.54862	0.110391	0.757405
AC092745.1	ENSG00000256101.5	-3.84093	-2.00431	2.54862	0.110391	0.757405
AL391669.1	ENSG00000274594.1	-3.84093	-2.00431	2.54862	0.110391	0.757405
CNN2P9	ENSG00000213149.3	-3.84093	-2.00431	2.54862	0.110391	0.757405
LINC00857	ENSG00000237523.2	-3.84093	-2.00431	2.54862	0.110391	0.757405
PEBP4	ENSG00000134020.8	-3.84093	-2.00431	2.54862	0.110391	0.757405
SNHG28	ENSG00000188004.10	-3.84093	-2.00431	2.54862	0.110391	0.757405
AC007950.2	ENSG00000276651.1	4.12453	-2.0073	2.54852	0.110398	0.757405
AC009052.1	ENSG00000260345.1	4.12453	-2.0073	2.54852	0.110398	0.757405
AC009087.1	ENSG00000260252.1	4.12453	-2.0073	2.54852	0.110398	0.757405
AC093864.1	ENSG00000248356.1	4.12453	-2.0073	2.54852	0.110398	0.757405
AL024498.2	ENSG00000272162.1	4.12453	-2.0073	2.54852	0.110398	0.757405
AL139035.2	ENSG00000287746.1	4.12453	-2.0073	2.54852	0.110398	0.757405
AL139234.1	ENSG00000286650.1	4.12453	-2.0073	2.54852	0.110398	0.757405
DSCAM-AS1	ENSG00000235123.5	4.12453	-2.0073	2.54852	0.110398	0.757405
GNLY	ENSG00000115523.16	4.12453	-2.0073	2.54852	0.110398	0.757405
TAS2R2P	ENSG00000203523.3	4.12453	-2.0073	2.54852	0.110398	0.757405
LINC00951	ENSG00000204092.2	4.19674	-1.9474	2.54826	0.110416	0.757405
TMEM175	ENSG00000127419.17	-0.766568	3.90968	2.54809	0.110428	0.757405
ENPEP	ENSG00000138792.10	1.42622	0.976748	2.54798	0.110435	0.757405
FUT7	ENSG00000180549.7	-4.23752	-1.91303	2.54726	0.110486	0.757405
AC117500.2	ENSG00000255933.1	-3.84736	-1.91473	2.547	0.110504	0.757405
CLIC5	ENSG00000112782.18	1.63755	1.67752	2.54666	0.110528	0.757405
FBXO42	ENSG00000037637.11	-0.559055	5.51604	2.54624	0.110557	0.757405
SSTR5-AS1	ENSG00000261713.6	-2.76107	-1.59879	2.5462	0.11056	0.757405
AC078906.1	ENSG00000253317.1	4.12461	-1.83441	2.54611	0.110566	0.757405
AL021068.1	ENSG00000234604.2	3.59074	-1.76466	2.54607	0.110569	0.757405
NAT2	ENSG00000156006.5	3.93322	-1.77432	2.54556	0.110605	0.757405
AL139106.1	ENSG00000287044.1	-2.76105	-1.59879	2.54548	0.110611	0.757405
CAMLG	ENSG00000164615.5	-0.594643	5.73088	2.54534	0.11062	0.757405
TRIM5	ENSG00000132256.19	0.767519	4.2838	2.54464	0.110669	0.757405
AL359504.1	ENSG00000213540.3	-3.84092	-1.53565	2.54353	0.110747	0.757405
SLC9A9	ENSG00000181804.15	1.46927	0.0114822	2.54316	0.110773	0.757405
WNT1	ENSG00000125084.12	1.3391	1.88448	2.54314	0.110774	0.757405
PRSS36	ENSG00000178226.11	-2.75829	-1.59923	2.54294	0.110789	0.757405
NASP	ENSG00000132780.17	0.589311	7.76332	2.5427	0.110805	0.757405
LINC01122	ENSG00000233723.9	-1.35203	2.11532	2.54262	0.110811	0.757405
TCAIM	ENSG00000179152.20	0.667598	4.49597	2.54193	0.110859	0.757405
AC211486.3	ENSG00000273598.1	3.69823	-0.559059	2.54192	0.11086	0.757405
RFXANK	ENSG00000064490.14	0.64069	5.08809	2.54161	0.110882	0.757405
OR13E1P	ENSG00000236083.2	4.64117	-1.75214	2.5414	0.110896	0.757405
KIAA0895L	ENSG00000196123.13	-0.509236	6.78501	2.5414	0.110897	0.757405
NFATC4	ENSG00000100968.14	0.804112	5.4729	2.54116	0.110913	0.757405
AC090204.1	ENSG00000247134.7	0.739617	4.14762	2.54079	0.110939	0.757405
BBOX1-AS1	ENSG00000254560.6	-1.63208	0.0148196	2.54055	0.110956	0.757405
GCM1	ENSG00000137270.11	4.02213	-1.80165	2.54009	0.110988	0.757405
C2orf50	ENSG00000150873.11	1.17811	2.01886	2.53966	0.111019	0.757405
UNC13C	ENSG00000137766.17	-1.33646	0.540082	2.53962	0.111021	0.757405
CCM2L	ENSG00000101331.17	-1.78639	-0.742625	2.53944	0.111034	0.757405
AC008750.7	ENSG00000268889.1	4.0221	-1.58454	2.5393	0.111044	0.757405
POU4F3	ENSG00000091010.6	2.39115	-1.22272	2.5391	0.111058	0.757405
ZNF602P	ENSG00000219392.1	-1.73844	-0.898719	2.53818	0.111123	0.757405
TBC1D10B	ENSG00000169221.14	-0.55539	5.62132	2.53778	0.111151	0.757405
ABCA2	ENSG00000107331.17	-0.567244	5.76831	2.53729	0.111185	0.757405
AL591866.1	ENSG00000229519.2	4.33775	-1.88173	2.53726	0.111188	0.757405
AC104407.1	ENSG00000250538.6	-3.84737	-1.91473	2.53724	0.111189	0.757405
AC087276.2	ENSG00000254907.1	-4.23752	-1.91303	2.53715	0.111195	0.757405
CCDC183	ENSG00000213213.14	-1.13244	2.13721	2.53593	0.111281	0.757405
SNX18P7	ENSG00000234373.1	3.83731	-1.7837	2.53588	0.111285	0.757405
KCNIP2-AS1	ENSG00000226009.2	-1.90674	-0.952335	2.53518	0.111334	0.757405
PRDM5	ENSG00000138738.10	1.0019	3.34648	2.53422	0.111402	0.757405
ENHO	ENSG00000168913.7	-1.22062	1.74174	2.53317	0.111476	0.757405
ZNF575	ENSG00000176472.10	-1.81804	-0.655601	2.53253	0.111521	0.757405
MICAL1	ENSG00000135596.18	0.652488	8.02017	2.53247	0.111525	0.757405
RUNDC3A-AS1	ENSG00000267750.6	-1.19303	1.48254	2.53188	0.111567	0.757405
AC090348.1	ENSG00000286800.1	4.64103	-1.75214	2.53149	0.111595	0.757405
VSIR	ENSG00000107738.20	-3.30657	-1.47263	2.5295	0.111736	0.757405
VAV3	ENSG00000134215.16	0.695801	4.76198	2.52872	0.111791	0.757405
SMPDL3B	ENSG00000130768.15	-1.5983	-0.450806	2.5282	0.111828	0.757405
PANX3	ENSG00000154143.3	4.02995	-1.76494	2.52814	0.111832	0.757405
PPIAP31	ENSG00000217094.2	4.12524	-1.83441	2.528	0.111842	0.757405
SNORA59B	ENSG00000266079.4	3.49418	-1.69818	2.52786	0.111852	0.757405
AC099792.1	ENSG00000231252.3	-3.84091	-1.9152	2.52758	0.111871	0.757405
MBLAC1	ENSG00000214309.5	-1.50124	-0.0861411	2.52681	0.111927	0.757405
AC074135.1	ENSG00000267886.1	1.18246	1.70089	2.52627	0.111964	0.757405
CYP39A1	ENSG00000146233.8	1.08328	2.83107	2.52613	0.111975	0.757405
SHISA3	ENSG00000178343.5	3.59166	-1.42175	2.52589	0.111991	0.757405
AC000403.1	ENSG00000278727.1	2.06733	-0.937433	2.52554	0.112016	0.757405
SCUBE3	ENSG00000146197.9	0.778549	6.70529	2.52515	0.112044	0.757405
PLEKHA8	ENSG00000106086.20	0.506117	7.239	2.52343	0.112166	0.757405
FEM1AP2	ENSG00000265296.1	4.03007	-1.76494	2.52325	0.112179	0.757405
RGCC	ENSG00000102760.13	2.1102	-0.946215	2.52229	0.112247	0.757405
TOPORS	ENSG00000197579.8	0.62327	4.78158	2.52178	0.112284	0.757405
NXPH3	ENSG00000182575.7	-1.32589	0.600368	2.52148	0.112305	0.757405
AC022905.1	ENSG00000250979.1	1.62854	0.109265	2.52083	0.112351	0.757405
AC017104.1	ENSG00000224376.1	-1.38624	0.152763	2.52082	0.112352	0.757405
AL354863.1	ENSG00000238276.6	4.44547	-1.83434	2.51987	0.11242	0.757405
AC009879.1	ENSG00000253623.1	3.59193	-1.68864	2.5198	0.112425	0.757405
ACADS	ENSG00000122971.9	0.93245	3.69408	2.5188	0.112496	0.757405
MAB21L1	ENSG00000180660.8	-1.37376	2.32425	2.5185	0.112518	0.757405
SPAG9	ENSG00000008294.21	0.795668	8.90013	2.51815	0.112542	0.757405
NOS3	ENSG00000164867.11	2.22088	-0.479219	2.51781	0.112567	0.757405
AC079684.1	ENSG00000274943.1	3.49403	-1.69852	2.5176	0.112582	0.757405
AL139156.2	ENSG00000228407.2	3.93344	-1.85393	2.51728	0.112604	0.757405
RAB6A	ENSG00000175582.19	-0.558987	7.3237	2.51704	0.112622	0.757405
FANK1	ENSG00000203780.10	1.00912	3.09506	2.51649	0.112661	0.757405
FOXC1	ENSG00000054598.9	1.79813	-0.532648	2.5156	0.112725	0.757405
ZSCAN31	ENSG00000235109.7	1.02379	2.69681	2.51516	0.112756	0.757405
HIST2H2BE	ENSG00000184678.10	-0.88067	5.33812	2.5142	0.112825	0.757405
CLIP2	ENSG00000106665.15	-0.53429	6.42466	2.51402	0.112838	0.757405
PTK7	ENSG00000112655.16	0.548626	7.11265	2.51365	0.112864	0.757405
SLC2A13	ENSG00000151229.13	-0.752106	5.28719	2.51341	0.112881	0.757405
CLYBL	ENSG00000125246.15	1.15379	2.36622	2.51225	0.112964	0.757405
MEG9	ENSG00000223403.6	-2.24879	1.07499	2.51154	0.113016	0.757405
SULF1	ENSG00000137573.14	1.05531	10.7388	2.5097	0.113148	0.757405
AP000662.1	ENSG00000254602.2	1.15121	2.45933	2.50962	0.113153	0.757405
SH3KBP1	ENSG00000147010.18	-0.831223	3.58448	2.50959	0.113155	0.757405
TMEM51-AS1	ENSG00000175147.13	-2.59651	-0.905611	2.50783	0.113282	0.757405
AL353699.1	ENSG00000255480.1	4.19672	-1.9474	2.50724	0.113324	0.757405
API5	ENSG00000166181.13	0.519083	7.46757	2.50668	0.113364	0.757405
ATP6V0D1	ENSG00000159720.12	-0.512707	6.19616	2.50466	0.11351	0.757405
EXOC3L2	ENSG00000283632.2	-2.08444	-0.909689	2.50432	0.113534	0.757405
CHAT	ENSG00000070748.18	-4.23016	-1.82963	2.50292	0.113636	0.757405
SLC7A6	ENSG00000103064.15	-0.678922	4.85441	2.50282	0.113642	0.757405
APH1B	ENSG00000138613.14	0.585778	5.14807	2.50261	0.113658	0.757405
CLDN9	ENSG00000213937.4	-2.22954	-1.3052	2.50039	0.113818	0.757405
PCMT1	ENSG00000120265.17	-0.515822	6.05621	2.50015	0.113836	0.757405
TMEM181	ENSG00000146433.8	-0.544475	6.01682	2.49989	0.113855	0.757405
CFC1B	ENSG00000152093.8	4.92435	-1.7543	2.4997	0.113868	0.757405
AC104072.1	ENSG00000260878.1	-2.55722	-1.40483	2.49891	0.113925	0.757405
AL031719.1	ENSG00000280062.1	4.36546	-1.92787	2.49885	0.113929	0.757405
HES6	ENSG00000144485.11	-0.689479	5.66763	2.49797	0.113993	0.757405
CPN2	ENSG00000178772.7	3.7421	-1.64429	2.4979	0.113998	0.757405
TNRC6C-AS1	ENSG00000204282.4	-1.69524	-0.319475	2.49734	0.114038	0.757405
FOXD4L1	ENSG00000184492.6	-1.62967	-0.318837	2.49675	0.114081	0.757405
JAM3	ENSG00000166086.13	0.570623	6.7675	2.49674	0.114082	0.757405
AAMDC	ENSG00000087884.14	0.972898	2.92513	2.49659	0.114093	0.757405
AF064860.1	ENSG00000225330.1	4.03072	-1.92829	2.49612	0.114127	0.757405
TOB2	ENSG00000183864.5	0.564811	6.2933	2.49599	0.114137	0.757405
ESF1	ENSG00000089048.14	0.604613	5.07726	2.49548	0.114174	0.757405
PIGA	ENSG00000165195.15	0.776928	3.90977	2.49543	0.114177	0.757405
SOX15	ENSG00000129194.8	-1.29207	0.884454	2.494	0.114281	0.757405
CCDC88B	ENSG00000168071.22	1.42102	2.00147	2.49398	0.114282	0.757405
AP001208.1	ENSG00000254084.1	4.28234	-1.93764	2.49397	0.114283	0.757405
FABP6	ENSG00000170231.15	-1.53782	-0.45186	2.49306	0.114349	0.757405
NCAPD3	ENSG00000151503.12	0.603907	5.01112	2.49239	0.114398	0.757405
CRYL1	ENSG00000165475.15	-0.808244	3.70886	2.49201	0.114426	0.757405
MAP3K6	ENSG00000142733.17	1.01941	2.94191	2.49114	0.114489	0.757405
ADAM33	ENSG00000149451.17	2.38933	-1.12116	2.49062	0.114526	0.757405
AC116565.1	ENSG00000283183.2	-1.52415	0.18492	2.48992	0.114578	0.757405
NTRK2	ENSG00000148053.16	-0.978433	3.39369	2.48964	0.114598	0.757405
RS1	ENSG00000102104.8	4.10915	-1.95713	2.48945	0.114611	0.757405
STRC	ENSG00000242866.10	-1.24644	1.52657	2.48892	0.114651	0.757405
PPP1R2	ENSG00000184203.8	-0.539568	5.68099	2.48842	0.114687	0.757405
LINC02356	ENSG00000257595.3	-3.31061	-1.40938	2.48805	0.114714	0.757405
LINC02395	ENSG00000257771.6	1.38288	0.365412	2.48741	0.11476	0.757405
CD74	ENSG00000019582.15	1.05647	2.69177	2.48513	0.114927	0.757405
ARR3	ENSG00000120500.18	2.66912	-1.43483	2.48398	0.115011	0.757405
PHF8	ENSG00000172943.19	0.516535	6.43059	2.48388	0.115019	0.757405
GAPDHP20	ENSG00000224333.1	-3.84088	-1.9152	2.48352	0.115045	0.757405
ATIC	ENSG00000138363.15	0.527187	5.82358	2.48343	0.115051	0.757405
AC010809.1	ENSG00000259287.2	-1.88641	-0.873437	2.48284	0.115094	0.757405
TBC1D22A-AS1	ENSG00000280080.2	2.66911	-1.13452	2.48215	0.115145	0.757405
DLG3-AS1	ENSG00000231651.1	4.03105	-1.84366	2.48205	0.115152	0.757405
AC010186.3	ENSG00000257027.1	1.23103	2.01119	2.48012	0.115293	0.757405
ZNF280C	ENSG00000056277.16	0.683594	4.83418	2.4793	0.115354	0.757405
N4BP2	ENSG00000078177.14	0.517734	6.47853	2.47865	0.115401	0.757405
RHBDL2	ENSG00000158315.11	2.58632	-1.30885	2.47766	0.115474	0.757405
TEP1	ENSG00000129566.13	0.585212	5.26794	2.47685	0.115534	0.757405
PDXP	ENSG00000241360.2	-0.613716	5.37344	2.4756	0.115625	0.757405
GRK5	ENSG00000198873.12	0.721318	4.64037	2.47287	0.115826	0.757405
AC007092.1	ENSG00000285673.1	-4.23015	-1.914	2.47272	0.115837	0.757405
TTC39C	ENSG00000168234.13	-0.665241	4.5	2.47241	0.11586	0.757405
HLA-F-AS1	ENSG00000214922.9	1.87953	-0.331146	2.47132	0.11594	0.757405
ZBTB41	ENSG00000177888.7	-0.538912	6.06741	2.47025	0.116019	0.757405
BCR	ENSG00000186716.21	-0.550772	7.30691	2.4694	0.116082	0.757405
OLA1P2	ENSG00000213671.3	2.26177	-0.835502	2.46785	0.116197	0.757405
SERTAD2	ENSG00000179833.4	0.550009	6.04625	2.46615	0.116323	0.757405
AC004988.1	ENSG00000203446.2	3.83616	-1.8628	2.46521	0.116392	0.757405
AL645608.2	ENSG00000230699.2	-1.48136	1.97422	2.46451	0.116444	0.757405
LSM4	ENSG00000130520.10	0.501628	6.25216	2.46419	0.116467	0.757405
OR6D1P	ENSG00000224402.2	-1.1465	1.8168	2.46403	0.116479	0.757405
PSMA1	ENSG00000129084.17	0.495106	6.65051	2.46318	0.116542	0.757405
TXNDC11	ENSG00000153066.12	-0.638903	4.7066	2.46265	0.116582	0.757405
AL133355.1	ENSG00000260461.1	-3.30645	-1.35143	2.46253	0.116591	0.757405
PJA1	ENSG00000181191.11	-0.516673	6.0301	2.46236	0.116604	0.757405
KATNAL1	ENSG00000102781.14	-0.559703	5.94799	2.46125	0.116686	0.757405
AADAC	ENSG00000114771.14	-3.84742	-2.0983	2.46045	0.116746	0.757405
AC005943.2	ENSG00000279009.1	-3.84742	-2.0983	2.46045	0.116746	0.757405
AC006369.1	ENSG00000236213.2	-3.84742	-2.0983	2.46045	0.116746	0.757405
AC007686.2	ENSG00000258473.2	-3.84742	-2.0983	2.46045	0.116746	0.757405
AC008687.7	ENSG00000283251.1	-3.84742	-2.0983	2.46045	0.116746	0.757405
AC010776.2	ENSG00000267774.2	-3.84742	-2.0983	2.46045	0.116746	0.757405
AC011474.2	ENSG00000266248.1	-3.84742	-2.0983	2.46045	0.116746	0.757405
AC013553.4	ENSG00000278737.1	-3.84742	-2.0983	2.46045	0.116746	0.757405
AC016766.1	ENSG00000237844.2	-3.84742	-2.0983	2.46045	0.116746	0.757405
AC068014.1	ENSG00000263098.1	-3.84742	-2.0983	2.46045	0.116746	0.757405
AC068189.2	ENSG00000287322.1	-3.84742	-2.0983	2.46045	0.116746	0.757405
AC068506.1	ENSG00000278464.2	-3.84742	-2.0983	2.46045	0.116746	0.757405
AC073210.2	ENSG00000239985.2	-3.84742	-2.0983	2.46045	0.116746	0.757405
AC073909.1	ENSG00000235071.1	-3.84742	-2.0983	2.46045	0.116746	0.757405
AC074143.1	ENSG00000265690.7	-3.84742	-2.0983	2.46045	0.116746	0.757405
AC082651.3	ENSG00000243491.1	-3.84742	-2.0983	2.46045	0.116746	0.757405
AC084759.3	ENSG00000280362.1	-3.84742	-2.0983	2.46045	0.116746	0.757405
AC090519.1	ENSG00000250130.1	-3.84742	-2.0983	2.46045	0.116746	0.757405
AC092068.2	ENSG00000267412.1	-3.84742	-2.0983	2.46045	0.116746	0.757405
AC093912.1	ENSG00000285876.1	-3.84742	-2.0983	2.46045	0.116746	0.757405
AC110373.1	ENSG00000249244.1	-3.84742	-2.0983	2.46045	0.116746	0.757405
AC119751.3	ENSG00000248583.1	-3.84742	-2.0983	2.46045	0.116746	0.757405
AC134026.2	ENSG00000279305.1	-3.84742	-2.0983	2.46045	0.116746	0.757405
AC139491.7	ENSG00000285476.1	-3.84742	-2.0983	2.46045	0.116746	0.757405
AC244157.2	ENSG00000275772.1	-3.84742	-2.0983	2.46045	0.116746	0.757405
AF279873.4	ENSG00000254194.5	-3.84742	-2.0983	2.46045	0.116746	0.757405
AL009181.1	ENSG00000233427.1	-3.84742	-2.0983	2.46045	0.116746	0.757405
AL022324.3	ENSG00000272942.1	-3.84742	-2.0983	2.46045	0.116746	0.757405
AL031290.1	ENSG00000286754.1	-3.84742	-2.0983	2.46045	0.116746	0.757405
AL157938.1	ENSG00000226987.1	-3.84742	-2.0983	2.46045	0.116746	0.757405
AL159166.1	ENSG00000231811.3	-3.84742	-2.0983	2.46045	0.116746	0.757405
AL353576.1	ENSG00000287925.1	-3.84742	-2.0983	2.46045	0.116746	0.757405
AL645924.1	ENSG00000248399.1	-3.84742	-2.0983	2.46045	0.116746	0.757405
AP000254.1	ENSG00000238390.1	-3.84742	-2.0983	2.46045	0.116746	0.757405
AP001258.1	ENSG00000255381.1	-3.84742	-2.0983	2.46045	0.116746	0.757405
AP001781.2	ENSG00000258529.5	-3.84742	-2.0983	2.46045	0.116746	0.757405
AP002530.1	ENSG00000218536.1	-3.84742	-2.0983	2.46045	0.116746	0.757405
ASCL2	ENSG00000183734.4	-3.84742	-2.0983	2.46045	0.116746	0.757405
BMP10	ENSG00000163217.2	-3.84742	-2.0983	2.46045	0.116746	0.757405
DMRTC1	ENSG00000269502.5	-3.84742	-2.0983	2.46045	0.116746	0.757405
KBTBD11-OT1	ENSG00000253696.2	-3.84742	-2.0983	2.46045	0.116746	0.757405
L34079.1	ENSG00000268361.1	-3.84742	-2.0983	2.46045	0.116746	0.757405
LINC01170	ENSG00000253807.6	-3.84742	-2.0983	2.46045	0.116746	0.757405
LINC01213	ENSG00000244541.6	-3.84742	-2.0983	2.46045	0.116746	0.757405
LINC01612	ENSG00000250266.2	-3.84742	-2.0983	2.46045	0.116746	0.757405
LINC02144	ENSG00000248708.2	-3.84742	-2.0983	2.46045	0.116746	0.757405
LINC02518	ENSG00000232316.2	-3.84742	-2.0983	2.46045	0.116746	0.757405
MCTS2P	ENSG00000101898.6	-3.84742	-2.0983	2.46045	0.116746	0.757405
MORF4L1P1	ENSG00000218283.2	-3.84742	-2.0983	2.46045	0.116746	0.757405
NANOGP1	ENSG00000176654.12	-3.84742	-2.0983	2.46045	0.116746	0.757405
OR2H1	ENSG00000204688.9	-3.84742	-2.0983	2.46045	0.116746	0.757405
RN7SKP57	ENSG00000253057.1	-3.84742	-2.0983	2.46045	0.116746	0.757405
RPL23AP92	ENSG00000270723.1	-3.84742	-2.0983	2.46045	0.116746	0.757405
SPINK13	ENSG00000214510.10	-3.84742	-2.0983	2.46045	0.116746	0.757405
TMEM229A	ENSG00000234224.3	-3.84742	-2.0983	2.46045	0.116746	0.757405
TRIM29	ENSG00000137699.17	-3.84742	-2.0983	2.46045	0.116746	0.757405
VGLL1	ENSG00000102243.13	-3.84742	-2.0983	2.46045	0.116746	0.757405
WFDC21P	ENSG00000261040.7	-3.84742	-2.0983	2.46045	0.116746	0.757405
Z82188.2	ENSG00000235237.1	-3.84742	-2.0983	2.46045	0.116746	0.757405
CDK5RAP2	ENSG00000136861.18	0.58761	6.92661	2.46033	0.116754	0.757405
TNNC1	ENSG00000114854.8	1.40921	0.0607229	2.45908	0.116847	0.757405
AC002401.1	ENSG00000236472.1	-3.84524	-2.09846	2.45831	0.116905	0.757405
AC025265.1	ENSG00000257681.1	-3.84524	-2.09846	2.45831	0.116905	0.757405
AC068286.2	ENSG00000287291.1	-3.84524	-2.09846	2.45831	0.116905	0.757405
AC073869.5	ENSG00000283303.1	-3.84524	-2.09846	2.45831	0.116905	0.757405
AC091849.2	ENSG00000251532.1	-3.84524	-2.09846	2.45831	0.116905	0.757405
AC093484.4	ENSG00000266651.1	-3.84524	-2.09846	2.45831	0.116905	0.757405
AC145676.1	ENSG00000249852.1	-3.84524	-2.09846	2.45831	0.116905	0.757405
AL109659.3	ENSG00000279214.1	-3.84524	-2.09846	2.45831	0.116905	0.757405
AL359538.1	ENSG00000243008.2	-3.84524	-2.09846	2.45831	0.116905	0.757405
AP006222.2	ENSG00000286448.1	-3.84524	-2.09846	2.45831	0.116905	0.757405
ARHGAP42P4	ENSG00000258080.1	-3.84524	-2.09846	2.45831	0.116905	0.757405
LINC01250	ENSG00000234423.2	-3.84524	-2.09846	2.45831	0.116905	0.757405
LINC02576	ENSG00000232613.6	-3.84524	-2.09846	2.45831	0.116905	0.757405
LINC02740	ENSG00000255109.6	-3.84524	-2.09846	2.45831	0.116905	0.757405
MYBPHL	ENSG00000221986.7	-3.84524	-2.09846	2.45831	0.116905	0.757405
OR2L3	ENSG00000198128.4	-3.84524	-2.09846	2.45831	0.116905	0.757405
RAD1P2	ENSG00000233473.2	-3.84524	-2.09846	2.45831	0.116905	0.757405
RNU4ATAC18P	ENSG00000251988.1	-3.84524	-2.09846	2.45831	0.116905	0.757405
SLC10A2	ENSG00000125255.7	-3.84524	-2.09846	2.45831	0.116905	0.757405
SLC39A2	ENSG00000165794.10	-3.84524	-2.09846	2.45831	0.116905	0.757405
SRP14P2	ENSG00000234106.3	-3.84524	-2.09846	2.45831	0.116905	0.757405
TTC39A-AS1	ENSG00000261664.5	-3.84524	-2.09846	2.45831	0.116905	0.757405
WRBP1	ENSG00000248633.1	-3.84524	-2.09846	2.45831	0.116905	0.757405
MRPS6	ENSG00000243927.6	0.599375	5.41198	2.45812	0.116918	0.757405
LMLN	ENSG00000185621.11	0.654157	4.7902	2.45806	0.116923	0.757405
CFH	ENSG00000000971.15	2.66764	-0.810671	2.45791	0.116934	0.757405
PDE1B	ENSG00000123360.12	-1.27178	1.57674	2.45736	0.116975	0.757405
POC5	ENSG00000152359.15	0.766637	3.96857	2.45728	0.116981	0.757405
CCDC96	ENSG00000173013.6	1.11288	2.16723	2.45682	0.117016	0.757405
CORO2B	ENSG00000103647.12	-0.570464	5.18168	2.45628	0.117055	0.757405
ZBTB4	ENSG00000174282.12	-0.583394	6.10761	2.45622	0.11706	0.757405
AC005702.2	ENSG00000267526.1	-3.84305	-2.09862	2.45617	0.117064	0.757405
AC005920.4	ENSG00000262006.1	-3.84305	-2.09862	2.45617	0.117064	0.757405
AC007292.3	ENSG00000269807.1	-3.84305	-2.09862	2.45617	0.117064	0.757405
AC008056.3	ENSG00000287118.1	-3.84305	-2.09862	2.45617	0.117064	0.757405
AC012494.1	ENSG00000227088.2	-3.84305	-2.09862	2.45617	0.117064	0.757405
AC018695.9	ENSG00000287125.1	-3.84305	-2.09862	2.45617	0.117064	0.757405
AC083867.2	ENSG00000225559.1	-3.84305	-2.09862	2.45617	0.117064	0.757405
AC091180.5	ENSG00000262039.1	-3.84305	-2.09862	2.45617	0.117064	0.757405
AC092851.1	ENSG00000255960.1	-3.84305	-2.09862	2.45617	0.117064	0.757405
AL021978.1	ENSG00000287626.1	-3.84305	-2.09862	2.45617	0.117064	0.757405
ASB5	ENSG00000164122.9	-3.84305	-2.09862	2.45617	0.117064	0.757405
GHSR	ENSG00000121853.4	-3.84305	-2.09862	2.45617	0.117064	0.757405
LAD1	ENSG00000159166.15	-3.84305	-2.09862	2.45617	0.117064	0.757405
LINC01640	ENSG00000231253.2	-3.84305	-2.09862	2.45617	0.117064	0.757405
LYG2	ENSG00000185674.9	-3.84305	-2.09862	2.45617	0.117064	0.757405
MNX1-AS1	ENSG00000243479.3	-3.84305	-2.09862	2.45617	0.117064	0.757405
MRLN	ENSG00000227877.7	-3.84305	-2.09862	2.45617	0.117064	0.757405
PCK1	ENSG00000124253.11	-3.84305	-2.09862	2.45617	0.117064	0.757405
RNU1-36P	ENSG00000202000.1	-3.84305	-2.09862	2.45617	0.117064	0.757405
RPL13AP	ENSG00000231301.1	-3.84305	-2.09862	2.45617	0.117064	0.757405
SDHDP6	ENSG00000224183.1	-3.84305	-2.09862	2.45617	0.117064	0.757405
STRIT1	ENSG00000240045.2	-3.84305	-2.09862	2.45617	0.117064	0.757405
TTC24	ENSG00000187862.12	-3.84305	-2.09862	2.45617	0.117064	0.757405
VDR	ENSG00000111424.11	-3.84305	-2.09862	2.45617	0.117064	0.757405
XIRP1	ENSG00000168334.9	-3.84305	-2.09862	2.45617	0.117064	0.757405
PRR14	ENSG00000156858.11	-0.587111	5.2787	2.45573	0.117097	0.757405
TEX38	ENSG00000186118.9	-2.68665	-1.68149	2.45405	0.117222	0.757405
AADACL2	ENSG00000197953.6	-3.84086	-2.09878	2.45404	0.117223	0.757405
AC005064.1	ENSG00000234715.2	-3.84086	-2.09878	2.45404	0.117223	0.757405
AC008497.1	ENSG00000275939.1	-3.84086	-2.09878	2.45404	0.117223	0.757405
AC025588.1	ENSG00000268379.1	-3.84086	-2.09878	2.45404	0.117223	0.757405
AC026585.1	ENSG00000278532.1	-3.84086	-2.09878	2.45404	0.117223	0.757405
AC090629.1	ENSG00000286402.1	-3.84086	-2.09878	2.45404	0.117223	0.757405
AC091839.1	ENSG00000248234.1	-3.84086	-2.09878	2.45404	0.117223	0.757405
AC092669.1	ENSG00000225815.2	-3.84086	-2.09878	2.45404	0.117223	0.757405
AC093639.2	ENSG00000286807.1	-3.84086	-2.09878	2.45404	0.117223	0.757405
AC103874.1	ENSG00000285729.1	-3.84086	-2.09878	2.45404	0.117223	0.757405
AC107884.2	ENSG00000254864.1	-3.84086	-2.09878	2.45404	0.117223	0.757405
AC113554.1	ENSG00000264813.6	-3.84086	-2.09878	2.45404	0.117223	0.757405
AC145207.6	ENSG00000263859.1	-3.84086	-2.09878	2.45404	0.117223	0.757405
AC239859.5	ENSG00000277702.1	-3.84086	-2.09878	2.45404	0.117223	0.757405
ACNATP	ENSG00000227411.1	-3.84086	-2.09878	2.45404	0.117223	0.757405
AL023583.1	ENSG00000272209.1	-3.84086	-2.09878	2.45404	0.117223	0.757405
AL121895.2	ENSG00000278035.1	-3.84086	-2.09878	2.45404	0.117223	0.757405
AL139246.5	ENSG00000272449.2	-3.84086	-2.09878	2.45404	0.117223	0.757405
AL391427.1	ENSG00000224251.6	-3.84086	-2.09878	2.45404	0.117223	0.757405
AP000343.1	ENSG00000214526.3	-3.84086	-2.09878	2.45404	0.117223	0.757405
AP000977.1	ENSG00000246790.2	-3.84086	-2.09878	2.45404	0.117223	0.757405
AQP10	ENSG00000143595.13	-3.84086	-2.09878	2.45404	0.117223	0.757405
ASMT	ENSG00000196433.13	-3.84086	-2.09878	2.45404	0.117223	0.757405
ASTL	ENSG00000188886.3	-3.84086	-2.09878	2.45404	0.117223	0.757405
CNOT6LP1	ENSG00000230183.4	-3.84086	-2.09878	2.45404	0.117223	0.757405
CXCL17	ENSG00000189377.9	-3.84086	-2.09878	2.45404	0.117223	0.757405
FAM172BP	ENSG00000175841.8	-3.84086	-2.09878	2.45404	0.117223	0.757405
GBP3	ENSG00000117226.12	-3.84086	-2.09878	2.45404	0.117223	0.757405
LINC02586	ENSG00000224965.1	-3.84086	-2.09878	2.45404	0.117223	0.757405
MAPK6P1	ENSG00000206144.5	-3.84086	-2.09878	2.45404	0.117223	0.757405
OR5G5P	ENSG00000205025.8	-3.84086	-2.09878	2.45404	0.117223	0.757405
PMP2	ENSG00000147588.7	-3.84086	-2.09878	2.45404	0.117223	0.757405
RN7SL77P	ENSG00000240837.3	-3.84086	-2.09878	2.45404	0.117223	0.757405
VN1R82P	ENSG00000268995.1	-3.84086	-2.09878	2.45404	0.117223	0.757405
SRSF7	ENSG00000115875.19	0.523451	6.70597	2.45364	0.117253	0.757448
LINC02265	ENSG00000249241.1	-2.91345	-1.67986	2.4532	0.117285	0.757448
NNMT	ENSG00000166741.7	1.63344	-0.19392	2.45302	0.117299	0.757448
CLDN2	ENSG00000165376.10	2.04069	-1.06503	2.45225	0.117356	0.75767
AC006538.2	ENSG00000267001.1	-2.33674	-0.571916	2.45171	0.117397	0.757782
AC141586.4	ENSG00000279057.1	3.59493	-0.90498	2.45035	0.117499	0.757848
PKD1L3	ENSG00000277481.1	-3.30855	-1.83253	2.45009	0.117518	0.757848
OSBP2	ENSG00000184792.16	-1.05069	3.21057	2.44997	0.117527	0.757848
AL157996.1	ENSG00000280073.1	-1.94453	-1.12944	2.44902	0.117599	0.757848
AC017099.2	ENSG00000286036.1	4.03182	-2.0173	2.4488	0.117615	0.757848
AC090844.3	ENSG00000265799.1	4.03182	-2.0173	2.4488	0.117615	0.757848
AL590428.1	ENSG00000231652.2	4.03182	-2.0173	2.4488	0.117615	0.757848
CLEC14A	ENSG00000176435.7	4.03182	-2.0173	2.4488	0.117615	0.757848
LHFPL3-AS2	ENSG00000225329.3	4.03182	-2.0173	2.4488	0.117615	0.757848
AC000089.1	ENSG00000235776.2	3.83589	-1.94747	2.44774	0.117694	0.758064
DENND5B-AS1	ENSG00000255867.1	3.93397	-1.93771	2.44774	0.117694	0.758064
ANKH	ENSG00000154122.14	-0.808027	4.1581	2.4471	0.117742	0.758221
ABCA7	ENSG00000064687.12	-0.652334	4.50553	2.44675	0.117769	0.758246
C1QL2	ENSG00000144119.4	1.76142	-0.229557	2.44602	0.117823	0.758448
PHF6	ENSG00000156531.16	0.510119	7.15756	2.44555	0.117858	0.758525
SH2B2	ENSG00000160999.10	-1.03816	2.41746	2.44462	0.117928	0.758752
CTBP2	ENSG00000175029.17	0.568577	8.20207	2.44405	0.117971	0.758752
CAMTA1-DT	ENSG00000237436.1	4.03194	-1.92794	2.44391	0.117982	0.758752
YWHAZP3	ENSG00000229932.3	3.934	-1.93771	2.44386	0.117986	0.758752
APCDD1	ENSG00000154856.13	0.954242	6.17365	2.44264	0.118077	0.75905
TBKBP1	ENSG00000198933.9	-0.72783	4.75963	2.44226	0.118106	0.75905
AC113385.3	ENSG00000275374.1	3.4929	-1.69852	2.44218	0.118112	0.75905
AP000553.7	ENSG00000284654.1	3.8358	-1.94782	2.44201	0.118125	0.75905
MTFR2	ENSG00000146410.12	1.15947	1.9741	2.44093	0.118206	0.759148
AC146944.2	ENSG00000250687.6	-4.23013	-1.914	2.44087	0.11821	0.759148
ETNK1	ENSG00000139163.16	-0.50079	6.92845	2.44082	0.118215	0.759148
IGSF1	ENSG00000147255.19	0.661078	4.43861	2.44033	0.118251	0.759148
ADHFE1	ENSG00000147576.17	1.19761	2.32485	2.44003	0.118274	0.759148
PEX5	ENSG00000139197.10	-0.522677	5.70546	2.43968	0.1183	0.759148
BDNF	ENSG00000176697.19	-1.29242	1.59748	2.43966	0.118302	0.759148
MAPK11	ENSG00000185386.15	-1.03517	2.99158	2.439	0.118351	0.759317
RFC4	ENSG00000163918.10	0.641188	4.6386	2.43859	0.118382	0.759338
CPT1A	ENSG00000110090.13	1.17889	2.36052	2.43829	0.118405	0.759338
RPL13AP5	ENSG00000236552.2	3.40312	-1.37696	2.43804	0.118424	0.759338
AC004147.2	ENSG00000263571.3	3.49283	-0.530796	2.43722	0.118486	0.759478
AC073410.1	ENSG00000236047.1	3.59547	-1.76432	2.43713	0.118493	0.759478
MIR34AHG	ENSG00000228526.7	-1.20404	2.53171	2.43664	0.11853	0.759478
AC110023.1	ENSG00000258631.3	1.7704	0.0499652	2.43653	0.118538	0.759478
AL513534.1	ENSG00000221184.1	3.49279	-1.77371	2.43429	0.118708	0.760253
AC079142.1	ENSG00000285679.2	1.41253	0.791435	2.43393	0.118735	0.760253
SRF	ENSG00000112658.8	0.554636	5.38816	2.43385	0.118741	0.760253
RFC1	ENSG00000035928.16	0.503309	6.45116	2.43369	0.118753	0.760253
VKORC1L1	ENSG00000196715.7	-0.520842	6.22008	2.43328	0.118784	0.760253
ARL5A	ENSG00000162980.17	0.570281	6.32617	2.43301	0.118804	0.760253
BASP1-AS1	ENSG00000215196.5	-1.21431	1.28712	2.43279	0.118821	0.760253
AL138694.1	ENSG00000283384.1	-1.56774	-0.226664	2.4323	0.118858	0.760342
CERNA1	ENSG00000259577.2	-1.58333	-0.445185	2.43132	0.118932	0.760567
AL592437.1	ENSG00000228366.1	-4.23756	-1.91303	2.43122	0.11894	0.760567
DPY19L4	ENSG00000156162.16	0.549065	5.67731	2.42999	0.119033	0.76099
HNRNPH1P1	ENSG00000220305.1	-2.6896	-1.6093	2.42944	0.119075	0.76099
MYH11	ENSG00000133392.18	1.3549	0.271375	2.42944	0.119076	0.76099
CXorf21	ENSG00000120280.6	-4.54429	-1.91167	2.42889	0.119117	0.761108
AC006449.2	ENSG00000275532.1	-4.23756	-1.91338	2.42788	0.119194	0.76145
PTPRJ	ENSG00000149177.13	-0.576373	5.29132	2.42683	0.119274	0.761813
ST20-MTHFS	ENSG00000259332.3	-4.23013	-1.914	2.42598	0.119338	0.761954
AL445423.3	ENSG00000286231.1	3.73865	-1.21901	2.42593	0.119343	0.761954
CPNE4	ENSG00000196353.11	-1.68136	2.18203	2.425	0.119413	0.762258
RALGAPA1P1	ENSG00000229419.1	-1.65226	2.30896	2.42418	0.119476	0.762507
WWC3	ENSG00000047644.18	0.803808	5.18425	2.42353	0.119525	0.762667
EGLN1	ENSG00000135766.9	-0.553538	5.52867	2.42324	0.119547	0.762667
PPT2-EGFL8	ENSG00000258388.7	1.16768	2.06103	2.42271	0.119588	0.762778
L3MBTL3	ENSG00000198945.7	0.644844	5.39196	2.42142	0.119686	0.763257
PPP1R3E	ENSG00000235194.9	-0.927782	3.18927	2.42106	0.119714	0.763288
AL121790.1	ENSG00000258414.1	1.81813	-0.25023	2.42048	0.119758	0.763419
AL353718.1	ENSG00000237158.1	3.49258	-1.55684	2.4197	0.119818	0.763629
SYCE2	ENSG00000161860.8	1.45948	0.588655	2.41945	0.119837	0.763629
SGTB	ENSG00000197860.10	-0.613343	5.38089	2.41867	0.119897	0.763858
PFN1P2	ENSG00000270392.2	1.14169	2.80088	2.41752	0.119985	0.764211
PKD1L2	ENSG00000166473.17	-1.44066	0.141357	2.41734	0.119999	0.764211
ZWILCH	ENSG00000174442.12	0.630834	5.18962	2.41625	0.120082	0.764596
AC010761.2	ENSG00000265073.1	3.40123	-1.43755	2.41578	0.120118	0.764676
NANOS1	ENSG00000188613.7	-0.99268	2.88237	2.41436	0.120227	0.76505
RERG	ENSG00000134533.6	1.07132	2.56766	2.41433	0.120229	0.76505
PPP1R8P1	ENSG00000224986.2	-4.23012	-1.91365	2.41396	0.120258	0.76505
IFI27L2	ENSG00000119632.4	0.770441	3.98633	2.41368	0.120279	0.76505
PEX19	ENSG00000162735.18	0.513602	6.95856	2.41349	0.120294	0.76505
AC027271.1	ENSG00000272576.1	-2.02318	-1.14183	2.41224	0.12039	0.76505
ZNF878	ENSG00000257446.4	1.62346	-0.287505	2.41203	0.120406	0.76505
LEF1-AS1	ENSG00000232021.7	-2.07489	-0.996386	2.41198	0.12041	0.76505
PLA2G2D	ENSG00000117215.15	4.4476	-1.83399	2.41193	0.120414	0.76505
AC006238.2	ENSG00000285653.1	3.40088	-1.37665	2.41165	0.120435	0.76505
CCNB3P1	ENSG00000249616.1	3.59652	-1.84407	2.41142	0.120453	0.76505
SLC8A1-AS1	ENSG00000227028.6	1.14307	2.40973	2.41127	0.120465	0.76505
IL22RA1	ENSG00000142677.4	-1.58179	0.269967	2.41107	0.12048	0.76505
LINC01580	ENSG00000258785.6	3.59655	-1.84442	2.41067	0.120511	0.765081
ADGRF2	ENSG00000164393.8	1.77151	-0.196119	2.4104	0.120531	0.765081
AC007566.1	ENSG00000244055.2	-1.0336	2.62072	2.40955	0.120597	0.76535
MIR642A	ENSG00000207773.1	-3.30855	-1.91659	2.40886	0.12065	0.765541
AL121932.2	ENSG00000287279.1	3.83528	-1.7837	2.40848	0.120679	0.765576
AL592295.5	ENSG00000288093.1	2.38896	-1.39189	2.40671	0.120816	0.766166
AC015563.1	ENSG00000263904.1	3.40046	-1.37665	2.40659	0.120826	0.766166
CST2	ENSG00000170369.4	4.63934	-1.75214	2.40593	0.120876	0.766166
LINC01948	ENSG00000248727.6	1.6778	-0.217558	2.4059	0.120878	0.766166
HCG27	ENSG00000206344.7	2.13776	-0.635635	2.40577	0.120889	0.766166
RECK	ENSG00000122707.12	0.809536	3.65615	2.40539	0.120918	0.766201
GJC3	ENSG00000176402.6	3.59678	-1.84442	2.40489	0.120957	0.766301
KCNJ8	ENSG00000121361.5	1.30448	1.79347	2.40432	0.121001	0.766408
RASGRP2	ENSG00000068831.19	-1.57044	-0.552318	2.40407	0.12102	0.766408
AL049569.2	ENSG00000286898.1	-3.30635	-1.47199	2.40337	0.121074	0.766569
AC073429.2	ENSG00000261166.1	3.59685	-1.92836	2.40313	0.121093	0.766569
AC099568.2	ENSG00000272931.1	1.44825	0.750365	2.40248	0.121143	0.766738
AC004837.4	ENSG00000287584.1	4.19666	-1.9474	2.40219	0.121166	0.766738
AC068279.1	ENSG00000224881.1	-1.62109	-0.643701	2.40176	0.121199	0.766773
AC090282.1	ENSG00000261848.5	3.49232	-1.854	2.40151	0.121218	0.766773
IPO11	ENSG00000086200.16	0.582444	5.04344	2.40019	0.121321	0.767273
GMPS	ENSG00000163655.16	0.522727	6.94853	2.39901	0.121412	0.767361
AL137159.1	ENSG00000229635.1	-2.91289	-1.68016	2.39889	0.121422	0.767361
ZNF250	ENSG00000196150.13	-0.69439	4.60277	2.39857	0.121446	0.767361
KNOP1	ENSG00000103550.14	0.574977	5.30021	2.39848	0.121453	0.767361
CYBRD1	ENSG00000071967.12	1.39489	2.47373	2.39806	0.121486	0.767361
DLGAP4	ENSG00000080845.17	-0.51368	7.41148	2.39806	0.121486	0.767361
AC005083.1	ENSG00000233834.6	-2.45889	-1.48028	2.3979	0.121498	0.767361
GSDME	ENSG00000105928.16	0.669282	4.58726	2.39604	0.121643	0.76813
AC024560.2	ENSG00000249626.1	0.880638	3.47507	2.39561	0.121676	0.768161
GCC2	ENSG00000135968.20	0.49334	6.15513	2.39537	0.121695	0.768161
HMGN5	ENSG00000198157.11	1.03103	3.1029	2.39497	0.121726	0.768211
PABPC1L2A	ENSG00000186288.5	-1.94281	-0.419324	2.39417	0.121788	0.76831
CHST2	ENSG00000175040.6	-1.21159	2.99787	2.39417	0.121789	0.76831
AL022341.2	ENSG00000262528.2	-2.18777	-1.47298	2.39272	0.121901	0.768873
MROH7	ENSG00000184313.20	1.69141	0.11432	2.39185	0.12197	0.769156
GNG14	ENSG00000283980.1	-4.5443	-1.91167	2.39118	0.122022	0.769338
TXNDC5	ENSG00000239264.9	0.494184	6.35831	2.38929	0.122169	0.769812
UTP20	ENSG00000120800.5	0.602794	5.4095	2.38926	0.122172	0.769812
RIBC2	ENSG00000128408.9	1.84876	0.306074	2.38881	0.122206	0.769812
OTULIN	ENSG00000154124.5	0.599292	5.00579	2.3882	0.122254	0.769812
CIART	ENSG00000159208.16	0.980159	3.27434	2.38816	0.122257	0.769812
AL359237.1	ENSG00000258807.5	3.73688	-1.71616	2.3879	0.122278	0.769812
PGGT1BP1	ENSG00000213667.3	3.73686	-1.27287	2.38756	0.122304	0.769812
PRICKLE1	ENSG00000139174.12	-0.652028	6.06632	2.38732	0.122323	0.769812
AC138969.1	ENSG00000183889.12	-0.563678	6.67601	2.38715	0.122337	0.769812
PCIF1	ENSG00000100982.12	-0.552884	5.49194	2.38694	0.122353	0.769812
WASF2	ENSG00000158195.11	0.60396	7.89341	2.38691	0.122355	0.769812
VIT	ENSG00000205221.12	2.39067	-1.33385	2.38655	0.122384	0.769846
LRAT	ENSG00000121207.12	-1.50546	1.18249	2.38511	0.122496	0.770404
C15orf32	ENSG00000183643.4	-3.08334	-1.52878	2.38417	0.12257	0.770722
KCNIP2	ENSG00000120049.19	-1.21742	1.57423	2.38191	0.122747	0.771688
SATB2	ENSG00000119042.17	1.29639	3.39118	2.38094	0.122824	0.771792
KMT5C	ENSG00000133247.14	0.657764	4.59196	2.38084	0.122832	0.771792
MARK1	ENSG00000116141.15	-0.732904	5.65432	2.3808	0.122834	0.771792
AC124947.1	ENSG00000257252.6	3.49202	-1.69785	2.38021	0.122881	0.771937
LDHAP2	ENSG00000235674.2	-3.30631	-1.60688	2.37984	0.12291	0.771974
MAP3K21	ENSG00000143674.11	-1.16864	1.34275	2.37764	0.123083	0.772902
TCF4	ENSG00000196628.18	0.499558	6.95455	2.37737	0.123105	0.772902
IFT74-AS1	ENSG00000234676.1	4.44827	-1.83399	2.37694	0.123139	0.772965
CCDC9	ENSG00000105321.14	0.62728	4.63583	2.37546	0.123255	0.773518
AVPR1B	ENSG00000198049.7	-2.19167	-0.837679	2.37523	0.123274	0.773518
AC104791.2	ENSG00000279481.1	-1.37297	-0.13951	2.37423	0.123353	0.773777
TPM3	ENSG00000143549.21	0.53243	8.02448	2.37394	0.123375	0.773777
AC009041.4	ENSG00000276931.1	-2.10774	-0.891764	2.37367	0.123396	0.773777
AL591846.1	ENSG00000224114.1	3.49193	-1.77439	2.37351	0.123409	0.773777
HMGN2	ENSG00000198830.11	0.615902	9.29591	2.37269	0.123474	0.773964
TSPYL4	ENSG00000187189.11	-0.524804	7.65488	2.37254	0.123486	0.773964
SPAST	ENSG00000021574.12	-0.493487	6.66233	2.37138	0.123578	0.774391
TMEM63A	ENSG00000196187.12	0.680268	4.55289	2.37044	0.123652	0.774706
ZNF469	ENSG00000225614.3	1.26871	2.12736	2.36983	0.1237	0.774861
EPSTI1	ENSG00000133106.14	1.8182	-0.434921	2.36787	0.123856	0.775617
PPP3R1	ENSG00000221823.11	-0.52432	6.10166	2.36772	0.123868	0.775617
RRS1-AS1	ENSG00000246145.1	2.7132	-1.42616	2.36732	0.1239	0.775667
SLC7A1	ENSG00000139514.13	-0.635821	4.87586	2.36671	0.123948	0.775823
RHBDD1	ENSG00000144468.17	0.564252	5.11983	2.36641	0.123972	0.775823
CTSO	ENSG00000256043.3	0.968566	3.41337	2.36504	0.124081	0.776081
GUCY2F	ENSG00000101890.5	2.20967	-1.14166	2.36478	0.124101	0.776081
KIAA0895LP1	ENSG00000264714.1	4.4485	-1.83434	2.36474	0.124105	0.776081
CEP192	ENSG00000101639.18	0.618431	5.83236	2.3647	0.124108	0.776081
LINC00671	ENSG00000213373.7	3.59837	-1.92836	2.36425	0.124144	0.77616
SYNJ2BP-COX16	ENSG00000258644.6	1.8829	-0.106797	2.36347	0.124205	0.776391
MCM4	ENSG00000104738.18	0.592065	5.97925	2.36275	0.124263	0.776391
ARHGEF34P	ENSG00000204959.4	-1.65071	0.796059	2.36268	0.124268	0.776391
AC068790.6	ENSG00000270095.1	-2.68833	-1.68164	2.36236	0.124294	0.776391
AC013726.1	ENSG00000259793.1	-1.42753	-0.130266	2.36179	0.12434	0.776391
CCNL2P1	ENSG00000248283.2	-3.30855	-1.6054	2.36171	0.124346	0.776391
AKAP9	ENSG00000127914.16	-0.559638	8.07059	2.36147	0.124365	0.776391
GIT1	ENSG00000108262.15	-0.52727	6.18034	2.36141	0.12437	0.776391
EZR	ENSG00000092820.18	0.550782	6.53975	2.36108	0.124396	0.776407
NBPF25P	ENSG00000272150.5	0.837007	3.55819	2.3601	0.124474	0.776587
ACSL4	ENSG00000068366.20	-0.57262	6.09063	2.36	0.124482	0.776587
AC215522.2	ENSG00000282572.2	1.41195	-0.176071	2.35978	0.1245	0.776587
LPCAT4	ENSG00000176454.14	-0.628541	4.77469	2.35953	0.12452	0.776587
KLRC4-KLRK1	ENSG00000255819.7	-3.10782	-1.60731	2.3577	0.124666	0.777057
ZBTB9	ENSG00000213588.6	0.626687	4.64591	2.35748	0.124684	0.777057
FAAH2	ENSG00000165591.6	-1.28383	0.970078	2.3572	0.124705	0.777057
LMNB2	ENSG00000176619.13	0.554074	6.90927	2.35516	0.124869	0.777057
TCTEX1D1	ENSG00000152760.10	1.23213	2.91237	2.35477	0.1249	0.777057
GALK1	ENSG00000108479.12	1.08134	2.64025	2.35474	0.124903	0.777057
AC007938.1	ENSG00000259920.1	-1.63156	-0.662231	2.35419	0.124947	0.777057
ANAPC1P1	ENSG00000233673.7	4.36765	-1.92787	2.3537	0.124986	0.777057
AC010267.1	ENSG00000249150.2	3.49166	-1.77371	2.35366	0.124989	0.777057
KLF5	ENSG00000102554.14	-1.02837	3.00986	2.35347	0.125004	0.777057
P2RX7	ENSG00000089041.17	2.50996	-0.757088	2.35223	0.125104	0.777057
FBXL2	ENSG00000153558.16	-0.654551	4.41292	2.35222	0.125105	0.777057
PLOD3	ENSG00000106397.12	0.591044	5.17688	2.35205	0.125118	0.777057
EFL1P1	ENSG00000259404.5	-2.07732	-0.9079	2.35123	0.125184	0.777057
C15orf39	ENSG00000167173.19	1.00226	3.61137	2.35093	0.125209	0.777057
AC022274.1	ENSG00000253712.1	-1.72729	-0.115617	2.35088	0.125212	0.777057
CCNJ	ENSG00000107443.16	0.50096	6.22813	2.35046	0.125246	0.777057
AC009120.5	ENSG00000275236.1	3.49161	-1.85365	2.35002	0.125281	0.777057
AC137834.2	ENSG00000276727.1	-3.30855	-1.91624	2.35	0.125283	0.777057
AL136129.1	ENSG00000286826.1	2.38872	-1.27652	2.34904	0.12536	0.777057
LNPEP	ENSG00000113441.16	0.580669	6.38638	2.34867	0.12539	0.777057
AL359643.3	ENSG00000272142.3	1.42087	0.483027	2.34864	0.125393	0.777057
AC002525.1	ENSG00000279314.1	3.93468	-2.02728	2.34856	0.125399	0.777057
AC005410.2	ENSG00000266368.1	3.93468	-2.02728	2.34856	0.125399	0.777057
AC016772.1	ENSG00000226072.1	3.93468	-2.02728	2.34856	0.125399	0.777057
AC017091.1	ENSG00000251339.6	3.93468	-2.02728	2.34856	0.125399	0.777057
AC110048.2	ENSG00000277152.1	3.93468	-2.02728	2.34856	0.125399	0.777057
AC111170.2	ENSG00000267263.1	3.93468	-2.02728	2.34856	0.125399	0.777057
AC135731.1	ENSG00000259993.1	3.93468	-2.02728	2.34856	0.125399	0.777057
AL121782.1	ENSG00000278153.1	3.93468	-2.02728	2.34856	0.125399	0.777057
AL121790.2	ENSG00000259087.5	3.93468	-2.02728	2.34856	0.125399	0.777057
CCDC89	ENSG00000179071.5	3.93468	-2.02728	2.34856	0.125399	0.777057
RAD23BP1	ENSG00000236570.1	3.93468	-2.02728	2.34856	0.125399	0.777057
ZNF43	ENSG00000198521.11	0.507176	5.95149	2.34834	0.125416	0.777057
PIPSL	ENSG00000180764.13	2.32711	-0.981627	2.34825	0.125423	0.777057
CASTOR2	ENSG00000274070.2	-0.518725	5.93271	2.34727	0.125502	0.777295
CAPN2	ENSG00000162909.18	0.548358	6.7973	2.34703	0.125522	0.777295
AC002472.2	ENSG00000284060.1	4.70739	-1.83392	2.34665	0.125552	0.777295
CLK1	ENSG00000013441.16	-0.59646	6.97459	2.34642	0.125571	0.777295
RRBP1	ENSG00000125844.16	0.556862	6.30245	2.34623	0.125587	0.777295
ENPP1	ENSG00000197594.13	1.07816	3.18876	2.34584	0.125618	0.777295
AC005962.1	ENSG00000278627.1	-1.46724	0.0281933	2.34567	0.125631	0.777295
DNM1P51	ENSG00000235370.6	-1.29793	1.85564	2.34543	0.125651	0.777295
GOLGA8H	ENSG00000261794.1	1.97599	-0.0635658	2.3443	0.125742	0.777519
AC211486.4	ENSG00000275121.1	-4.5364	-1.91245	2.34373	0.125788	0.777519
HAL	ENSG00000084110.11	4.13123	-1.60886	2.34367	0.125793	0.777519
C1GALT1P1	ENSG00000257818.1	-2.45822	-1.19171	2.34361	0.125798	0.777519
GDNF	ENSG00000168621.15	1.43523	0.922909	2.34351	0.125806	0.777519
TMEM236	ENSG00000148483.9	1.35006	0.472037	2.34309	0.125839	0.777581
AC068050.1	ENSG00000213557.4	3.49151	-1.93813	2.34247	0.12589	0.777748
MED25	ENSG00000104973.18	0.495965	6.22753	2.34188	0.125938	0.777895
NUP107	ENSG00000111581.10	0.749518	6.11046	2.34046	0.126052	0.778421
AC136475.2	ENSG00000254910.1	-3.31086	-1.67738	2.34013	0.126079	0.778421
ATG14	ENSG00000126775.8	-0.547863	5.30776	2.33994	0.126094	0.778421
C8orf37-AS1	ENSG00000253773.3	1.90846	-0.880965	2.33876	0.12619	0.778839
RAD54B	ENSG00000197275.14	0.836299	3.5844	2.33852	0.126209	0.778839
AC010531.3	ENSG00000261592.1	-3.31087	-1.67772	2.33786	0.126263	0.779026
CDH11	ENSG00000140937.14	0.62554	6.91812	2.33695	0.126337	0.779236
PPIL1	ENSG00000137168.8	0.542047	5.31776	2.3368	0.126349	0.779236
MATN2	ENSG00000132561.14	0.765823	5.19966	2.33618	0.126399	0.779236
ZNF292	ENSG00000188994.13	-0.512557	7.24335	2.33612	0.126404	0.779236
ZNF516	ENSG00000101493.11	0.503506	6.57881	2.33597	0.126416	0.779236
L3MBTL4	ENSG00000154655.15	-1.97487	-0.702818	2.33538	0.126464	0.779389
RNF24	ENSG00000101236.17	-0.531742	5.6467	2.33477	0.126514	0.779548
AL450467.1	ENSG00000286670.1	-3.31087	-1.67772	2.33391	0.126584	0.779758
KCTD13	ENSG00000174943.11	-0.721237	3.941	2.33376	0.126595	0.779758
AL160313.1	ENSG00000247970.2	-1.94269	-0.939915	2.33293	0.126664	0.779928
RAP2A	ENSG00000125249.7	0.512403	6.6254	2.33284	0.126671	0.779928
FAM98B	ENSG00000171262.11	0.515715	6.36398	2.33227	0.126717	0.780069
GPR160	ENSG00000173890.17	-1.39064	0.153054	2.33169	0.126764	0.780133
GBF1	ENSG00000107862.4	-0.519372	7.60962	2.33142	0.126786	0.780133
AC025175.2	ENSG00000287087.1	-2.0242	-0.865413	2.33126	0.126799	0.780133
GGCT	ENSG00000006625.18	0.690943	4.21081	2.33021	0.126885	0.780517
RPL23AP64	ENSG00000240970.1	1.65427	-0.421353	2.32979	0.126919	0.780579
RPS15AP10	ENSG00000225447.1	-3.30623	-1.60621	2.3292	0.126967	0.780628
STRA6	ENSG00000137868.19	1.15863	3.47656	2.32907	0.126978	0.780628
CRIP3	ENSG00000146215.13	-1.68234	-0.705151	2.32882	0.126998	0.780628
OR7D2	ENSG00000188000.5	-1.5555	-0.0316971	2.32748	0.127107	0.78102
AC104459.1	ENSG00000286802.1	-3.30855	-1.91659	2.32745	0.12711	0.78102
TNK2	ENSG00000061938.19	-0.567909	5.07165	2.32704	0.127144	0.781061
MTX3	ENSG00000177034.16	0.519883	6.3321	2.32664	0.127176	0.781061
AL121658.1	ENSG00000272716.1	1.7964	-0.747109	2.32613	0.127217	0.781061
AC005176.1	ENSG00000268153.5	3.7146	-1.67942	2.32598	0.12723	0.781061
CCDC77	ENSG00000120647.10	0.783183	3.92373	2.32592	0.127235	0.781061
RAB9A	ENSG00000123595.8	0.793426	3.78866	2.32473	0.127332	0.781217
SPRYD3	ENSG00000167778.9	-0.725679	4.03259	2.32441	0.127358	0.781217
TULP4	ENSG00000130338.13	-0.511653	6.72677	2.32434	0.127364	0.781217
CACNA1D	ENSG00000157388.19	-1.01788	2.95734	2.32416	0.127379	0.781217
ZNF334	ENSG00000198185.11	0.567546	5.32432	2.32397	0.127395	0.781217
UBAC2-AS1	ENSG00000228889.7	1.28331	0.882516	2.32354	0.12743	0.781217
AC068620.1	ENSG00000269921.1	2.38861	-1.51556	2.32334	0.127446	0.781217
EML1	ENSG00000066629.17	0.513813	6.24519	2.32315	0.127462	0.781217
AC108021.1	ENSG00000286189.1	4.10694	-1.95713	2.32276	0.127494	0.781217
AP002360.1	ENSG00000255135.4	1.16027	2.06079	2.32223	0.127537	0.781217
MIR924HG	ENSG00000267374.2	1.40341	2.05449	2.32217	0.127542	0.781217
AL161662.1	ENSG00000287437.1	-3.30855	-1.91659	2.32212	0.127546	0.781217
NOX3	ENSG00000074771.4	-1.74196	0.508814	2.3217	0.127581	0.781284
AC007608.1	ENSG00000205414.1	4.01538	-1.65224	2.32065	0.127667	0.781665
DLG5	ENSG00000151208.17	-0.619855	7.91346	2.31995	0.127724	0.781867
AP005205.1	ENSG00000261627.1	4.10689	-1.95713	2.31912	0.127792	0.782134
FAM126B	ENSG00000155744.9	-0.617535	5.28325	2.31884	0.127815	0.782134
AC008870.2	ENSG00000260751.2	1.30515	0.509009	2.31803	0.127882	0.782259
KLHL17	ENSG00000187961.14	-0.818393	3.50178	2.3178	0.127901	0.782259
DMRTA2	ENSG00000142700.12	0.516533	7.00773	2.31745	0.12793	0.782259
AC092798.1	ENSG00000213872.3	3.39314	-1.50103	2.31744	0.127931	0.782259
CRYBG2	ENSG00000176092.15	-1.80195	-0.7729	2.31671	0.127991	0.782475
TEX26	ENSG00000175664.10	1.46239	-0.149962	2.31643	0.128014	0.782475
BCOR	ENSG00000183337.17	-0.507315	7.23254	2.31465	0.12816	0.783227
GCSAM	ENSG00000174500.13	-3.84077	-1.7513	2.31375	0.128234	0.783532
LDLRAD2	ENSG00000187942.12	2.31425	-1.04972	2.31316	0.128283	0.783683
MRE11	ENSG00000020922.12	0.656561	5.17831	2.31051	0.128502	0.784789
AC010632.2	ENSG00000267672.1	-2.69221	-1.60978	2.31039	0.128512	0.784789
HCRTR2	ENSG00000137252.9	-2.91544	-1.68016	2.31008	0.128537	0.7848
SSXP10	ENSG00000217330.1	-4.54432	-1.91167	2.30936	0.128597	0.785015
PPFIA4	ENSG00000143847.15	-1.1446	3.22926	2.30894	0.128632	0.785044
AC117462.1	ENSG00000240573.1	4.10676	-1.95713	2.30873	0.128649	0.785044
KCNQ1DN	ENSG00000237941.2	3.49106	-1.85365	2.30836	0.12868	0.785084
UPP1	ENSG00000183696.14	-0.755214	4.4318	2.30718	0.128777	0.785535
AC092171.1	ENSG00000188365.3	4.13235	-1.75554	2.30659	0.128826	0.785552
YAF2	ENSG00000015153.14	-0.653703	4.64121	2.3063	0.12885	0.785552
AC138035.3	ENSG00000274553.1	-1.24969	0.184281	2.30609	0.128868	0.785552
ANKRD29	ENSG00000154065.17	1.39379	2.15489	2.30599	0.128876	0.785552
AC007923.2	ENSG00000265863.1	-4.54432	-1.91167	2.30537	0.128928	0.785589
EFL1	ENSG00000140598.15	0.637119	5.00361	2.30534	0.12893	0.785589
MAK	ENSG00000111837.11	1.18552	2.54282	2.30449	0.129	0.785861
AADACP1	ENSG00000240602.7	-4.54432	-1.91167	2.304	0.129041	0.785861
ZNF658	ENSG00000274349.4	0.984215	2.96145	2.30392	0.129048	0.785861
PRIMA1	ENSG00000175785.13	1.67319	0.248917	2.30364	0.129071	0.785861
AL606834.1	ENSG00000269906.1	1.8616	0.162729	2.30328	0.129101	0.785861
AC140479.2	ENSG00000230650.1	4.10669	-1.95713	2.30308	0.129118	0.785861
AC015818.5	ENSG00000265916.1	-4.53639	-1.91245	2.30262	0.129156	0.785876
SYNM	ENSG00000182253.15	1.15944	4.80081	2.30217	0.129194	0.785876
AC090774.2	ENSG00000266369.1	-1.86037	-1.08892	2.30192	0.129214	0.785876
SLC45A2	ENSG00000164175.15	-1.41328	-0.321752	2.30176	0.129227	0.785876
PBX3	ENSG00000167081.18	-0.520164	6.26276	2.30161	0.12924	0.785876
TMEM37	ENSG00000171227.7	1.49624	2.52885	2.30114	0.129279	0.78597
AC093157.2	ENSG00000235795.1	3.49094	-1.77371	2.29972	0.129397	0.786439
WDR41	ENSG00000164253.14	0.524039	6.47765	2.299	0.129457	0.786439
AC007881.4	ENSG00000288065.1	1.76974	-0.642593	2.29878	0.129476	0.786439
LINC01197	ENSG00000248441.7	-1.73596	-0.692939	2.29859	0.129492	0.786439
USP9Y	ENSG00000114374.13	-0.501648	7.59047	2.29831	0.129515	0.786439
AL138752.2	ENSG00000255872.3	2.17726	-1.2001	2.29826	0.129519	0.786439
AC023906.3	ENSG00000259327.1	-4.54432	-1.91167	2.29784	0.129554	0.786439
CORO6	ENSG00000167549.18	1.5904	1.47466	2.29745	0.129586	0.786439
PPARGC1B	ENSG00000155846.17	-1.68265	-0.0110022	2.29728	0.1296	0.786439
LSM2	ENSG00000204392.11	0.62353	4.81525	2.29712	0.129614	0.786439
AC008897.3	ENSG00000271815.1	-1.7258	-1.08643	2.29705	0.12962	0.786439
CU638689.1	ENSG00000278878.1	-2.1008	-0.112799	2.29534	0.129763	0.787157
SSR3	ENSG00000114850.6	0.514469	7.10178	2.29454	0.12983	0.787391
TMEM262	ENSG00000187066.8	-2.74811	-1.07511	2.29365	0.129904	0.787391
CYP21A2	ENSG00000231852.9	-1.46904	-0.399883	2.29359	0.129909	0.787391
BBS10	ENSG00000179941.9	0.622328	5.21102	2.29342	0.129924	0.787391
AC145207.5	ENSG00000263731.1	1.22292	0.703719	2.29317	0.129944	0.787391
ICE2	ENSG00000128915.12	0.486207	6.18	2.29312	0.129948	0.787391
CCDC92B	ENSG00000261963.3	-1.99245	-0.980517	2.2926	0.129992	0.787391
AL139260.2	ENSG00000273637.1	4.70809	-1.83392	2.2925	0.13	0.787391
AC020558.2	ENSG00000265511.1	1.6773	-0.533312	2.2923	0.130017	0.787391
AC099521.3	ENSG00000287760.1	-1.68286	-0.781527	2.29048	0.13017	0.78814
ARAF	ENSG00000078061.13	0.54147	5.27946	2.28994	0.130215	0.78814
AL445487.1	ENSG00000226535.1	4.10652	-1.95713	2.28979	0.130227	0.78814
AL031772.1	ENSG00000231329.8	-4.53639	-1.91245	2.28948	0.130254	0.78814
RGS17P1	ENSG00000229473.2	3.4908	-1.77439	2.28906	0.130289	0.78814
ITGB4	ENSG00000132470.14	-1.51765	0.42848	2.28901	0.130293	0.78814
INSC	ENSG00000188487.11	-3.31095	-1.60659	2.28882	0.130309	0.78814
DACT3	ENSG00000197380.11	-0.679125	4.31276	2.2885	0.130336	0.78814
AL161772.1	ENSG00000278291.1	-1.23533	1.79653	2.28805	0.130374	0.78814
NOTCH1	ENSG00000148400.12	0.505314	6.814	2.28783	0.130392	0.78814
ITGB7	ENSG00000139626.16	1.52194	0.702795	2.28768	0.130405	0.78814
AL139130.1	ENSG00000237390.1	3.71718	-1.75526	2.28688	0.130472	0.7884
SNAPC2	ENSG00000104976.12	-0.833841	3.66282	2.2863	0.130521	0.788535
TIPIN	ENSG00000075131.10	0.858466	3.27514	2.2858	0.130563	0.788535
MTBP	ENSG00000172167.8	0.819584	3.57064	2.28576	0.130566	0.788535
EMX2	ENSG00000170370.12	2.28467	2.17754	2.28375	0.130735	0.789293
AC013356.2	ENSG00000259211.1	-3.31095	-1.67772	2.2837	0.13074	0.789293
RMI2	ENSG00000175643.10	0.878698	3.57391	2.28311	0.130789	0.789349
AC004471.1	ENSG00000223461.1	3.71743	-1.67942	2.28302	0.130797	0.789349
AC109464.1	ENSG00000248443.1	-3.30855	-1.91624	2.28151	0.130924	0.789972
TTC30A	ENSG00000197557.7	0.66381	4.48988	2.28006	0.131047	0.790515
ZNF729	ENSG00000196350.9	2.71805	0.773456	2.27988	0.131062	0.790515
GPN2	ENSG00000142751.15	-0.557605	5.15452	2.27928	0.131113	0.790533
PRKAR1B	ENSG00000188191.15	-0.720926	4.15671	2.27876	0.131156	0.790533
SLCO2A1	ENSG00000174640.14	-1.19282	0.859693	2.27874	0.131158	0.790533
MGAT3-AS1	ENSG00000227188.1	3.83334	-1.94747	2.27844	0.131184	0.790533
GNL3	ENSG00000163938.17	-0.544921	6.05779	2.27842	0.131186	0.790533
DNAJC22	ENSG00000178401.16	-0.772988	3.71499	2.27773	0.131244	0.790542
AC098829.1	ENSG00000249252.5	-3.30615	-1.67768	2.27771	0.131245	0.790542
ADCY7	ENSG00000121281.12	0.845389	4.26733	2.27755	0.131259	0.790542
MBD5	ENSG00000204406.13	-0.51076	5.72208	2.27675	0.131327	0.790743
PCNX1	ENSG00000100731.16	-0.483477	7.21965	2.27658	0.131341	0.790743
PAK1	ENSG00000149269.9	-0.522413	6.19463	2.27626	0.131369	0.790764
CDC42EP5	ENSG00000167617.3	3.73182	-1.79271	2.2758	0.131408	0.790796
PI4K2B	ENSG00000038210.14	0.902668	3.51809	2.27563	0.131422	0.790796
LINC00564	ENSG00000260094.1	4.70831	-1.83392	2.27489	0.131484	0.790828
AL022394.1	ENSG00000272407.1	4.70831	-1.83392	2.27476	0.131495	0.790828
2022-12-01	ENSG00000173077.16	3.73177	-1.79237	2.27471	0.1315	0.790828
AC084030.1	ENSG00000232328.3	2.36606	-0.863769	2.27424	0.131539	0.790923
AL132709.7	ENSG00000230805.8	-4.54433	-1.91167	2.27388	0.13157	0.790961
TSGA10IP	ENSG00000175513.9	1.48052	0.0820377	2.27214	0.131718	0.791611
SGTA	ENSG00000104969.10	-0.478607	6.62993	2.27194	0.131735	0.791611
KMT2E-AS1	ENSG00000239569.3	-1.54088	-0.410976	2.27161	0.131763	0.791611
AC012313.7	ENSG00000269106.1	-1.79086	-0.570031	2.27148	0.131774	0.791611
SELL	ENSG00000188404.10	1.49563	-0.510433	2.26993	0.131906	0.792256
NANOS3	ENSG00000187556.7	-1.31317	0.470649	2.26926	0.131963	0.792453
AL662907.1	ENSG00000278997.1	-1.6556	-0.598836	2.26834	0.132041	0.792746
WDR17	ENSG00000150627.15	-0.612515	4.88471	2.26799	0.132071	0.792746
AGAP2-AS1	ENSG00000255737.2	-1.44178	-0.316319	2.26784	0.132084	0.792746
PYY	ENSG00000131096.10	-3.31098	-1.67772	2.26748	0.132115	0.792786
RNASEH2B	ENSG00000136104.20	0.709144	4.24715	2.26666	0.132184	0.793058
AC106706.1	ENSG00000233987.2	4.0138	-1.80131	2.26624	0.132221	0.793087
INO80D	ENSG00000114933.16	-0.549679	5.29734	2.26595	0.132245	0.793087
YPEL4	ENSG00000166793.12	-0.996276	2.77659	2.26576	0.132262	0.793087
FIBIN	ENSG00000176971.4	1.97164	-0.825189	2.26531	0.1323	0.793172
AC012158.1	ENSG00000243024.6	2.22146	-0.972249	2.2639	0.13242	0.793613
AC009542.1	ENSG00000231794.5	-3.31098	-1.67738	2.26365	0.132442	0.793613
UBA3	ENSG00000144744.17	0.541403	5.67592	2.26357	0.132449	0.793613
MEG3	ENSG00000214548.18	-2.93286	8.98028	2.26331	0.13247	0.793613
FOXC2	ENSG00000176692.8	2.26649	-1.31701	2.26164	0.132613	0.794215
ARID3A	ENSG00000116017.11	0.515159	5.86712	2.26138	0.132635	0.794215
ITIH4	ENSG00000055955.17	1.02244	2.329	2.26129	0.132643	0.794215
AC005753.2	ENSG00000286736.1	-3.84756	-1.75222	2.26073	0.132691	0.794322
GOLGA8K	ENSG00000249931.4	1.85542	-0.455297	2.26052	0.13271	0.794322
UMODL1-AS1	ENSG00000184385.2	-4.54433	-1.91167	2.25815	0.132913	0.795305
KCNE1B	ENSG00000276289.4	-2.42004	-0.867178	2.2579	0.132935	0.795305
COMMD4	ENSG00000140365.16	0.59901	4.86278	2.25749	0.13297	0.795305
SMDT1	ENSG00000183172.9	-0.606805	4.80531	2.25725	0.13299	0.795305
ITGA8	ENSG00000077943.8	-1.56839	-0.705634	2.25719	0.132995	0.795305
ALPL	ENSG00000162551.14	1.41589	2.03071	2.25627	0.133075	0.795636
BARX2	ENSG00000043039.7	-3.30855	-1.91659	2.25585	0.133111	0.795707
AKAP3	ENSG00000111254.8	1.06382	2.09986	2.25482	0.133199	0.79582
TPPP	ENSG00000171368.12	-0.660547	5.88513	2.25367	0.133298	0.79582
B4GALT4	ENSG00000121578.13	0.564494	5.43399	2.25328	0.133331	0.79582
AP003062.2	ENSG00000287251.1	2.92026	-1.48036	2.25298	0.133357	0.79582
DIP2C	ENSG00000151240.17	-0.504723	6.27078	2.25279	0.133374	0.79582
LINC02207	ENSG00000258476.6	2.00444	-0.591722	2.25233	0.133413	0.79582
DPY19L3	ENSG00000178904.19	0.505428	6.83171	2.25209	0.133434	0.79582
ABITRAM	ENSG00000119328.12	0.617126	4.70488	2.25104	0.133525	0.79582
TMEM17	ENSG00000186889.10	0.949228	3.01998	2.25079	0.133546	0.79582
MBIP	ENSG00000151332.19	0.563177	5.07368	2.25075	0.13355	0.79582
AC127496.7	ENSG00000280351.2	-1.16159	0.616512	2.2487	0.133727	0.79582
AC006213.7	ENSG00000286613.1	-1.68483	-0.369451	2.24865	0.133731	0.79582
AC109992.2	ENSG00000244327.1	4.70865	-1.83392	2.24802	0.133785	0.79582
AC084375.1	ENSG00000256969.2	3.8329	-2.03723	2.24799	0.133788	0.79582
ACTBL2	ENSG00000169067.4	3.8329	-2.03723	2.24799	0.133788	0.79582
AL110118.2	ENSG00000259066.5	3.8329	-2.03723	2.24799	0.133788	0.79582
AL139807.1	ENSG00000247925.2	3.8329	-2.03723	2.24799	0.133788	0.79582
ANXA2R	ENSG00000177721.4	3.8329	-2.03723	2.24799	0.133788	0.79582
CA1	ENSG00000133742.13	3.8329	-2.03723	2.24799	0.133788	0.79582
CAV3	ENSG00000182533.6	3.8329	-2.03723	2.24799	0.133788	0.79582
CCDC54	ENSG00000138483.3	3.8329	-2.03723	2.24799	0.133788	0.79582
LINC02700	ENSG00000255666.7	3.8329	-2.03723	2.24799	0.133788	0.79582
PTBP1P	ENSG00000259078.2	3.8329	-2.03723	2.24799	0.133788	0.79582
SERPIND1	ENSG00000099937.11	3.8329	-2.03723	2.24799	0.133788	0.79582
TRIM60	ENSG00000176979.14	3.8329	-2.03723	2.24799	0.133788	0.79582
ROBO2	ENSG00000185008.17	-0.83968	6.32795	2.24795	0.133791	0.79582
AL359885.1	ENSG00000231875.1	-3.84072	-1.7513	2.24711	0.133864	0.79582
SMARCC2	ENSG00000139613.12	-0.504057	7.83273	2.24694	0.133879	0.79582
GBGT1	ENSG00000148288.13	1.69603	-0.27191	2.24663	0.133906	0.79582
LDHA	ENSG00000134333.14	0.54967	8.68235	2.24661	0.133908	0.79582
CD46	ENSG00000117335.19	-0.497297	7.73363	2.24654	0.133913	0.79582
DISP3	ENSG00000204624.8	-0.670513	5.01507	2.24644	0.133922	0.79582
MANF	ENSG00000145050.18	0.560418	5.35884	2.24636	0.133929	0.79582
ZNRF3	ENSG00000183579.16	0.535855	5.92368	2.24605	0.133956	0.795834
SAMD4A	ENSG00000020577.13	1.3337	2.56338	2.24537	0.134015	0.796043
ACO1	ENSG00000122729.19	0.506217	5.96661	2.24463	0.134079	0.796106
AC008663.2	ENSG00000253955.2	-1.32122	-0.205965	2.24456	0.134085	0.796106
AL391666.1	ENSG00000234889.2	-3.3061	-1.75315	2.2444	0.134099	0.796106
AL355310.2	ENSG00000228703.1	1.58082	-0.449039	2.24351	0.134176	0.796424
CISTR	ENSG00000260492.3	-1.99417	-1.07465	2.24226	0.134285	0.796604
AC124016.2	ENSG00000273156.2	-1.25328	0.160065	2.24202	0.134305	0.796604
AC022276.1	ENSG00000286869.1	2.03752	-1.33126	2.24153	0.134348	0.796604
TICAM2	ENSG00000243414.5	4.01309	-1.80131	2.24149	0.134352	0.796604
ARHGAP36	ENSG00000147256.12	-1.73485	-0.94192	2.24125	0.134372	0.796604
AC130456.1	ENSG00000259871.1	2.36568	-0.743272	2.24121	0.134376	0.796604
AL513218.1	ENSG00000272100.1	-3.31102	-1.60692	2.24107	0.134388	0.796604
AL033529.1	ENSG00000254553.1	-3.84757	-1.83035	2.24069	0.134421	0.796604
TMEM192	ENSG00000170088.14	-0.598741	4.96425	2.24064	0.134425	0.796604
CARS	ENSG00000110619.17	-0.536896	5.38578	2.24036	0.13445	0.796606
LASP1	ENSG00000002834.18	-0.518804	7.82328	2.23996	0.134484	0.796641
TMTC2	ENSG00000179104.9	-0.543286	5.69827	2.23973	0.134504	0.796641
SLC25A44	ENSG00000160785.13	-0.542615	5.16937	2.23896	0.134571	0.796896
RAB43	ENSG00000172780.16	0.69181	4.19947	2.23826	0.134633	0.797115
KLK2	ENSG00000167751.13	2.18071	-0.849086	2.23755	0.134694	0.797168
AC092070.3	ENSG00000269288.1	2.06212	-0.637551	2.23638	0.134796	0.797168
ZNF66	ENSG00000160229.13	0.707627	3.92188	2.2355	0.134873	0.797168
SEC62	ENSG00000008952.17	-0.513092	7.32129	2.23358	0.13504	0.797168
GABRG3	ENSG00000182256.13	-1.08681	2.14702	2.23326	0.135068	0.797168
KCNN4	ENSG00000104783.14	-3.84071	-1.7513	2.23209	0.135171	0.797168
CA12	ENSG00000074410.14	-2.25988	-0.803175	2.23165	0.13521	0.797168
NEDD4	ENSG00000069869.16	0.517412	5.73803	2.23114	0.135254	0.797168
FADS6	ENSG00000172782.12	-2.3183	-1.46822	2.2311	0.135258	0.797168
RAPGEF4	ENSG00000091428.18	-0.92322	3.01023	2.23102	0.135265	0.797168
AC005005.3	ENSG00000273387.1	1.88232	-1.07029	2.23052	0.135308	0.797168
AC009133.2	ENSG00000259952.1	3.38631	-0.544107	2.2304	0.135319	0.797168
DMBX1	ENSG00000197587.10	2.15107	3.0269	2.23033	0.135325	0.797168
TCAF1P1	ENSG00000223459.6	-0.629321	4.59756	2.22963	0.135386	0.797168
TIMP3	ENSG00000100234.11	1.16116	3.01424	2.22909	0.135434	0.797168
PLXNB3	ENSG00000198753.12	-1.286	0.918533	2.22805	0.135524	0.797168
BTBD19	ENSG00000222009.8	1.03057	2.42664	2.22735	0.135586	0.797168
AC007192.2	ENSG00000269145.2	4.70891	-1.83392	2.22686	0.135629	0.797168
PSMA5	ENSG00000143106.13	0.497527	5.85737	2.22522	0.135773	0.797168
PAPSS1	ENSG00000138801.9	-0.476889	7.05072	2.22471	0.135819	0.797168
LINC00921	ENSG00000281005.1	-1.93196	-1.14623	2.22434	0.135851	0.797168
NELFE	ENSG00000204356.14	0.512547	5.7289	2.22421	0.135862	0.797168
ZNRF3-AS1	ENSG00000177993.3	1.17162	1.23397	2.22418	0.135865	0.797168
NUP153	ENSG00000124789.11	0.480145	6.92762	2.22417	0.135866	0.797168
IDH1	ENSG00000138413.13	0.49952	7.28663	2.2238	0.135898	0.797168
AC023302.2	ENSG00000287108.1	2.00318	-1.33949	2.22311	0.135959	0.797168
AL359555.1	ENSG00000206249.3	-3.30607	-1.75349	2.2229	0.135977	0.797168
MNS1	ENSG00000138587.6	1.0167	2.39803	2.2228	0.135986	0.797168
SLC5A4-AS1	ENSG00000242082.2	-2.05422	1.81714	2.22274	0.135992	0.797168
2022-03-03	ENSG00000173926.6	-1.14783	2.237	2.22266	0.135999	0.797168
GAPDHP52	ENSG00000235076.2	-2.42454	-1.41527	2.22242	0.13602	0.797168
OXCT2	ENSG00000198754.5	-3.31105	-1.6784	2.22153	0.136098	0.797168
QSER1	ENSG00000060749.15	0.479505	7.26704	2.22149	0.136102	0.797168
NXF2B	ENSG00000269437.7	1.73044	0.605063	2.22111	0.136135	0.797168
AC019294.3	ENSG00000261043.5	3.48994	-1.93813	2.22018	0.136217	0.797168
PAQR4	ENSG00000162073.14	-0.804718	4.09191	2.21866	0.136351	0.797168
EHBP1	ENSG00000115504.14	0.61269	6.48206	2.21864	0.136353	0.797168
NDUFA4L2	ENSG00000185633.10	1.54332	2.02026	2.21688	0.136509	0.797168
AP000757.2	ENSG00000254844.4	-3.84758	-1.8314	2.21681	0.136515	0.797168
AL031009.1	ENSG00000278987.1	2.2231	-0.800797	2.21667	0.136528	0.797168
SLC2A4RG	ENSG00000125520.14	0.55388	5.28576	2.21603	0.136584	0.797168
UPP2	ENSG00000007001.12	-2.35136	-1.40878	2.21559	0.136622	0.797168
GCSH	ENSG00000140905.10	0.559668	5.10139	2.21544	0.136636	0.797168
AC092675.1	ENSG00000222000.7	-2.35136	-1.40878	2.21508	0.136668	0.797168
AL353588.1	ENSG00000272442.2	1.79346	-0.74122	2.21472	0.136699	0.797168
CNMD	ENSG00000136110.13	1.78975	-0.319501	2.21456	0.136714	0.797168
EHMT2-AS1	ENSG00000237080.3	1.48062	-0.288823	2.21415	0.13675	0.797168
AC004801.7	ENSG00000279840.1	3.72172	-1.7556	2.21396	0.136767	0.797168
ZNF385C	ENSG00000187595.16	-1.04588	2.10959	2.21339	0.136818	0.797168
ARL5B	ENSG00000165997.5	0.536954	7.79563	2.21294	0.136857	0.797168
AC110998.1	ENSG00000253223.1	4.01222	-1.80199	2.21075	0.137052	0.797168
DEPDC7	ENSG00000121690.11	1.17732	1.23011	2.21037	0.137086	0.797168
PAPSS2	ENSG00000198682.13	0.535488	6.08477	2.20838	0.137263	0.797168
AC024560.5	ENSG00000287286.1	-4.54434	-1.91167	2.20832	0.137268	0.797168
C11orf95	ENSG00000188070.9	-0.591502	6.86185	2.20812	0.137286	0.797168
DYNLL2	ENSG00000264364.3	-0.50096	7.78411	2.20804	0.137293	0.797168
TUBA3D	ENSG00000075886.11	-2.46455	-1.48042	2.20676	0.137407	0.797168
GALNT7	ENSG00000109586.12	0.535808	6.45582	2.20618	0.137458	0.797168
CATSPERE	ENSG00000179397.18	1.2084	1.28108	2.20556	0.137514	0.797168
CD24	ENSG00000272398.6	-0.692655	9.77454	2.2053	0.137537	0.797168
BVES-AS1	ENSG00000203808.12	1.47143	-0.236983	2.20496	0.137568	0.797168
AC104825.1	ENSG00000251615.3	-0.967373	2.74827	2.2048	0.137581	0.797168
AL844908.1	ENSG00000272825.1	-2.18716	-1.47284	2.2048	0.137582	0.797168
AC099489.1	ENSG00000188897.9	1.30103	0.427849	2.20451	0.137607	0.797168
TP53I11	ENSG00000175274.18	-0.504631	6.7701	2.20416	0.137639	0.797168
AC107072.2	ENSG00000233860.2	1.97609	-0.115915	2.20379	0.137672	0.797168
PGM5P4-AS1	ENSG00000231943.9	2.29942	-1.13625	2.20366	0.137684	0.797168
MEGF10	ENSG00000145794.17	1.06648	5.3543	2.20363	0.137686	0.797168
LINC01260	ENSG00000283440.1	-3.8407	-1.83081	2.20361	0.137688	0.797168
MAVS	ENSG00000088888.18	0.493046	7.17576	2.2033	0.137715	0.797168
AC126323.6	ENSG00000261296.1	-1.4219	0.185675	2.20318	0.137727	0.797168
AL132780.2	ENSG00000258457.5	1.85007	-0.517057	2.20234	0.137801	0.797168
AL136419.1	ENSG00000285467.1	-3.8407	-1.83186	2.20207	0.137825	0.797168
PANX1	ENSG00000110218.9	-0.512326	5.60648	2.20171	0.137858	0.797168
AC127496.1	ENSG00000261924.1	-2.74918	-1.53094	2.20132	0.137893	0.797168
AC010422.4	ENSG00000269560.1	3.7225	-1.75492	2.201	0.137922	0.797168
LINC02594	ENSG00000267440.2	-1.85984	-0.862897	2.20078	0.137941	0.797168
THBS2	ENSG00000186340.15	-1.37794	-0.450313	2.20077	0.137942	0.797168
AC111200.1	ENSG00000213605.2	-3.31108	-1.75285	2.20065	0.137953	0.797168
AC025262.1	ENSG00000215159.3	3.4897	-1.93813	2.20049	0.137967	0.797168
AC234775.2	ENSG00000237682.2	-3.84069	-1.91484	2.20033	0.137981	0.797168
AC074091.2	ENSG00000259080.1	4.01193	-1.80199	2.20028	0.137985	0.797168
U52111.1	ENSG00000232725.1	3.4897	-1.93813	2.20027	0.137986	0.797168
OSBPL1A	ENSG00000141447.18	0.530322	6.41414	2.19917	0.138085	0.797168
BIK	ENSG00000100290.3	-2.09234	-1.25124	2.19846	0.138149	0.797168
DMKN	ENSG00000161249.21	-1.04568	2.37345	2.1979	0.138199	0.797168
MAP2	ENSG00000078018.19	-0.739022	10.1172	2.19721	0.138261	0.797168
AL138962.1	ENSG00000228573.1	-3.31108	-1.83238	2.19702	0.138278	0.797168
AC093765.3	ENSG00000287290.1	2.76148	-1.09062	2.19675	0.138302	0.797168
AL513220.1	ENSG00000284748.1	-3.84759	-1.91509	2.19645	0.138329	0.797168
DYNC2H1	ENSG00000187240.16	0.515601	6.54467	2.19567	0.138399	0.797168
LINC02062	ENSG00000248489.2	1.21632	1.01534	2.1955	0.138414	0.797168
AC004160.1	ENSG00000230333.6	-1.73607	-0.693135	2.19532	0.138431	0.797168
CDH4	ENSG00000179242.16	-0.88061	4.21574	2.19467	0.138489	0.797168
IBTK	ENSG00000005700.15	0.470073	6.85698	2.19462	0.138494	0.797168
CBLC	ENSG00000142273.13	-2.42556	-1.24032	2.19418	0.138533	0.797168
WASF1	ENSG00000112290.13	-0.487994	5.98633	2.19305	0.138635	0.797168
SLC25A13	ENSG00000004864.13	0.511231	5.96409	2.19274	0.138662	0.797168
AC110285.6	ENSG00000279692.1	1.29229	1.44137	2.19246	0.138687	0.797168
RELN	ENSG00000189056.14	-1.26353	3.48396	2.19154	0.138771	0.797168
ATL1	ENSG00000198513.11	-0.625489	4.83315	2.19097	0.138822	0.797168
AL365232.1	ENSG00000243501.5	-4.53636	-1.91245	2.19051	0.138863	0.797168
LINC02680	ENSG00000285737.1	-1.91336	-0.528926	2.19034	0.138879	0.797168
GCLC	ENSG00000001084.13	0.623332	4.96587	2.19032	0.138881	0.797168
AC079915.1	ENSG00000266371.1	-3.84069	-1.83081	2.19027	0.138885	0.797168
MAGOH	ENSG00000162385.11	0.676026	4.13464	2.1897	0.138936	0.797168
CCNYL1	ENSG00000163249.12	0.654139	4.76097	2.18869	0.139027	0.797168
KCNH1-IT1	ENSG00000234233.1	-3.3111	-1.23507	2.18842	0.139052	0.797168
ARAP1-AS1	ENSG00000256007.1	4.70938	-1.83392	2.18839	0.139054	0.797168
ZNF793	ENSG00000188227.13	-0.532746	5.30429	2.18822	0.13907	0.797168
AL161421.1	ENSG00000275202.1	1.57436	-0.379999	2.18819	0.139072	0.797168
TCAF2C	ENSG00000283528.2	-4.54435	-1.91167	2.18817	0.139074	0.797168
DDX39A	ENSG00000123136.15	0.56688	4.93223	2.1873	0.139153	0.797168
TNPO2	ENSG00000105576.15	-0.49619	7.60465	2.18726	0.139157	0.797168
AL592148.1	ENSG00000229399.1	-3.3111	-1.67705	2.18646	0.139229	0.797168
TST	ENSG00000128311.14	0.908181	3.41039	2.18464	0.139394	0.797168
SDR39U1	ENSG00000100445.17	-0.551433	5.00192	2.18443	0.139413	0.797168
AC113615.1	ENSG00000251408.1	-3.8476	-1.83035	2.1843	0.139424	0.797168
AL138899.1	ENSG00000176320.2	1.27784	1.64726	2.1842	0.139433	0.797168
AL160191.1	ENSG00000258422.5	-3.3111	-1.75319	2.18388	0.139463	0.797168
LINC02211	ENSG00000245662.4	-3.3111	-1.83238	2.18388	0.139463	0.797168
DYNLL1P4	ENSG00000257231.1	-4.54435	-1.91167	2.18376	0.139473	0.797168
NIF3L1	ENSG00000196290.15	0.652926	4.39767	2.18354	0.139493	0.797168
SERPINA10	ENSG00000140093.10	-1.65025	-0.354188	2.18278	0.139562	0.797168
AC022613.3	ENSG00000259644.1	-3.30601	-1.23534	2.18244	0.139593	0.797168
UBA7	ENSG00000182179.13	1.32387	1.16981	2.18241	0.139595	0.797168
TBX1	ENSG00000184058.14	-1.92763	-0.884746	2.1821	0.139623	0.797168
AL356441.1	ENSG00000236206.2	-3.8476	-1.8314	2.18146	0.139682	0.797168
RAD9B	ENSG00000151164.18	1.29396	0.364585	2.1804	0.139778	0.797168
CAB39L	ENSG00000102547.19	-0.590301	4.72898	2.17886	0.139918	0.797168
EXTL3-AS1	ENSG00000246339.6	1.16675	0.805767	2.17881	0.139922	0.797168
FAM83B	ENSG00000168143.9	-1.78567	-0.558987	2.17835	0.139964	0.797168
CXorf58	ENSG00000165182.11	-3.306	-1.75315	2.17827	0.139971	0.797168
EPC2	ENSG00000135999.12	-0.484669	6.03953	2.17825	0.139973	0.797168
AC104066.2	ENSG00000248375.1	2.29854	-1.23879	2.17719	0.14007	0.797168
CASD1	ENSG00000127995.17	-0.526275	7.03722	2.17638	0.140144	0.797168
AC008105.1	ENSG00000233175.2	-1.52445	0.0240399	2.17628	0.140153	0.797168
LINC01936	ENSG00000235997.3	-2.183	-1.23729	2.17608	0.140171	0.797168
TMEM74	ENSG00000164841.5	-1.04182	2.2697	2.17327	0.140428	0.797168
EPHB2	ENSG00000133216.16	0.619262	9.32504	2.17255	0.140493	0.797168
AC008591.1	ENSG00000251680.6	-3.84761	-1.83035	2.17247	0.140501	0.797168
BEX4	ENSG00000102409.10	-0.487113	6.08802	2.17234	0.140513	0.797168
GOLT1A	ENSG00000174567.8	-2.08565	-1.35987	2.17233	0.140513	0.797168
UTP3	ENSG00000132467.4	0.600345	4.66262	2.17011	0.140716	0.797168
SLC4A5	ENSG00000188687.17	-0.925091	3.44519	2.16977	0.140747	0.797168
DLGAP1	ENSG00000170579.17	0.829202	3.34188	2.16943	0.140779	0.797168
HEATR5B	ENSG00000008869.12	-0.498818	6.27546	2.16914	0.140805	0.797168
AC068135.2	ENSG00000260142.1	-3.84761	-1.8314	2.16896	0.140821	0.797168
RAB40B	ENSG00000141542.11	-0.778532	3.63187	2.16814	0.140897	0.797168
ALMS1	ENSG00000116127.18	0.478642	6.92706	2.16765	0.140941	0.797168
HSDL2	ENSG00000119471.15	0.532196	5.50784	2.16701	0.141	0.797168
ATP13A2	ENSG00000159363.18	-0.550095	6.02205	2.16627	0.141068	0.797168
AC009522.1	ENSG00000258216.7	-3.84761	-1.91438	2.16478	0.141205	0.797168
TPK1	ENSG00000196511.14	1.18369	1.24541	2.16314	0.141355	0.797168
ANKHD1-EIF4EBP3	ENSG00000254996.5	0.853154	5.52846	2.16254	0.14141	0.797168
SPOPL	ENSG00000144228.9	-0.701897	5.41368	2.16209	0.141452	0.797168
AC084724.1	ENSG00000286302.1	-3.31113	-1.83238	2.16206	0.141455	0.797168
SEMA4F	ENSG00000135622.13	-0.628032	4.68362	2.16185	0.141474	0.797168
ZSWIM5	ENSG00000162415.7	-0.943793	5.34793	2.16175	0.141483	0.797168
ARMH2	ENSG00000260286.4	-3.84762	-1.83035	2.16125	0.14153	0.797168
AL359513.1	ENSG00000278238.1	1.81131	-0.315201	2.16123	0.141531	0.797168
CHL1-AS2	ENSG00000224318.6	-3.84067	-1.83081	2.15973	0.141669	0.797168
AL121899.1	ENSG00000226644.5	1.70425	-0.945496	2.15894	0.141743	0.797168
ETS1	ENSG00000134954.14	1.07381	2.02383	2.15865	0.141769	0.797168
LINC01730	ENSG00000275491.1	4.01077	-1.8818	2.15846	0.141787	0.797168
JAKMIP2-AS1	ENSG00000280780.2	-3.84762	-1.83035	2.15826	0.141805	0.797168
MAML1	ENSG00000161021.13	0.600984	6.95046	2.15776	0.141851	0.797168
CYP51A1-AS1	ENSG00000188693.8	-1.93647	-1.23446	2.15744	0.14188	0.797168
AC004816.1	ENSG00000259153.2	-1.01529	2.17273	2.15743	0.141882	0.797168
BMP4	ENSG00000125378.16	1.32781	3.79355	2.15717	0.141905	0.797168
RFK	ENSG00000135002.12	-0.732539	4.65204	2.15669	0.14195	0.797168
AC124283.3	ENSG00000262652.1	2.32027	-1.25275	2.15667	0.141952	0.797168
AL359182.1	ENSG00000226334.1	3.72507	-1.83483	2.15661	0.141957	0.797168
WBP4	ENSG00000120688.9	0.614443	4.80769	2.15601	0.142013	0.797168
AC004882.3	ENSG00000287967.1	-3.30597	-1.75384	2.15566	0.142046	0.797168
PPP1R1C	ENSG00000150722.10	-1.27394	0.315382	2.15558	0.142053	0.797168
RPP38	ENSG00000152464.15	0.835712	3.35683	2.15519	0.142089	0.797168
DARS	ENSG00000115866.11	0.469753	6.60262	2.15451	0.142152	0.797168
HAUS5	ENSG00000249115.9	0.676575	4.29107	2.15441	0.142161	0.797168
LDB3	ENSG00000122367.19	1.3893	-0.0610675	2.15391	0.142207	0.797168
AC006427.2	ENSG00000286888.1	-2.08647	-1.42019	2.15327	0.142267	0.797168
LCAT	ENSG00000213398.8	1.04409	2.16982	2.15312	0.14228	0.797168
LYPD9P	ENSG00000229703.6	-3.31115	-1.91608	2.15299	0.142293	0.797168
ASF1A	ENSG00000111875.8	0.59526	4.70347	2.15182	0.142401	0.797168
DDN	ENSG00000181418.8	-1.09961	1.92831	2.15131	0.142448	0.797168
ADAMTS7P1	ENSG00000274376.4	1.31267	0.274224	2.15074	0.142501	0.797168
HIST1H1C	ENSG00000187837.3	-1.16105	0.593503	2.15054	0.14252	0.797168
XKR8	ENSG00000158156.7	0.751011	3.69941	2.15044	0.142529	0.797168
BEND7	ENSG00000165626.17	0.50311	5.81544	2.1493	0.142635	0.797168
SAMSN1	ENSG00000155307.18	1.68919	0.796731	2.14825	0.142732	0.797168
RAI2	ENSG00000131831.18	-0.891175	3.07127	2.14788	0.142767	0.797168
PCDHGB8P	ENSG00000248449.2	2.22169	-0.295053	2.1477	0.142783	0.797168
AC007563.1	ENSG00000229352.1	3.72634	-2.04716	2.14736	0.142815	0.797168
AC020907.2	ENSG00000221857.7	3.72634	-2.04716	2.14736	0.142815	0.797168
AC025048.1	ENSG00000267095.1	3.72634	-2.04716	2.14736	0.142815	0.797168
AC123595.1	ENSG00000234292.3	3.72634	-2.04716	2.14736	0.142815	0.797168
AC138466.2	ENSG00000256804.1	3.72634	-2.04716	2.14736	0.142815	0.797168
AL031281.2	ENSG00000285794.1	3.72634	-2.04716	2.14736	0.142815	0.797168
AL031600.3	ENSG00000261641.2	3.72634	-2.04716	2.14736	0.142815	0.797168
AL391058.1	ENSG00000232499.2	3.72634	-2.04716	2.14736	0.142815	0.797168
AL512328.1	ENSG00000244137.1	3.72634	-2.04716	2.14736	0.142815	0.797168
AP000240.1	ENSG00000273017.1	3.72634	-2.04716	2.14736	0.142815	0.797168
AP000812.4	ENSG00000284844.1	3.72634	-2.04716	2.14736	0.142815	0.797168
HPR	ENSG00000261701.7	3.72634	-2.04716	2.14736	0.142815	0.797168
ITLN2	ENSG00000158764.7	3.72634	-2.04716	2.14736	0.142815	0.797168
KCTD9P2	ENSG00000181819.14	3.72634	-2.04716	2.14736	0.142815	0.797168
OR10A6	ENSG00000279000.3	3.72634	-2.04716	2.14736	0.142815	0.797168
OR51A4	ENSG00000205497.4	3.72634	-2.04716	2.14736	0.142815	0.797168
RN7SL93P	ENSG00000240327.3	3.72634	-2.04716	2.14736	0.142815	0.797168
SLC4A1APP1	ENSG00000232060.3	3.72634	-2.04716	2.14736	0.142815	0.797168
SLC5A8	ENSG00000256870.3	3.72634	-2.04716	2.14736	0.142815	0.797168
ZNF148	ENSG00000163848.19	-0.486144	6.1098	2.1465	0.142896	0.797168
AC026150.2	ENSG00000260784.1	4.01044	-1.88214	2.14648	0.142897	0.797168
FANCD2OS	ENSG00000163705.13	4.10477	-1.95713	2.14578	0.142962	0.797168
HSP90AB2P	ENSG00000205940.8	1.85054	-0.774732	2.14507	0.143028	0.797168
MAFB	ENSG00000204103.4	0.944879	2.96043	2.14403	0.143125	0.797168
AC004014.2	ENSG00000279043.1	-3.31116	-1.75353	2.14394	0.143134	0.797168
TMEM209	ENSG00000146842.17	0.51257	6.14598	2.14269	0.14325	0.797168
AC106886.1	ENSG00000260082.1	-3.30595	-1.83303	2.14216	0.1433	0.797168
MNT	ENSG00000070444.15	-0.513418	5.48085	2.14149	0.143363	0.797168
BCHE	ENSG00000114200.10	1.05672	2.53256	2.14139	0.143372	0.797168
PCDHGA3	ENSG00000254245.2	-1.01337	4.968	2.14136	0.143374	0.797168
CENPVL3	ENSG00000224109.3	1.15455	1.22483	2.14014	0.143489	0.797168
EVI2A	ENSG00000126860.11	3.726	-2.00737	2.14007	0.143495	0.797168
MIR590	ENSG00000207741.1	3.726	-2.00737	2.14007	0.143495	0.797168
AC107220.1	ENSG00000248747.1	3.72602	-2.00773	2.1398	0.14352	0.797168
AL135744.1	ENSG00000260830.1	3.72602	-2.00773	2.1398	0.14352	0.797168
FAM41C	ENSG00000230368.2	3.72602	-2.00773	2.1398	0.14352	0.797168
HNRNPA1P68	ENSG00000230946.3	3.72602	-2.00773	2.1398	0.14352	0.797168
PLSCR2	ENSG00000163746.11	3.72602	-2.00773	2.1398	0.14352	0.797168
AC011825.2	ENSG00000263393.1	-3.31116	-1.7525	2.13915	0.143581	0.797168
SULT1A2	ENSG00000197165.11	1.57633	-0.721119	2.13881	0.143613	0.797168
AC097382.2	ENSG00000245748.1	3.37944	-0.963704	2.13855	0.143638	0.797168
AL158152.1	ENSG00000269929.3	1.16373	1.5504	2.13821	0.14367	0.797168
TFDP2	ENSG00000114126.17	0.549288	7.14234	2.13753	0.143734	0.797168
AC104561.1	ENSG00000253390.1	2.4862	-1.56426	2.13737	0.143748	0.797168
DIAPH2	ENSG00000147202.18	0.846824	3.37074	2.13713	0.143771	0.797168
AC091564.5	ENSG00000255410.2	-1.5041	-0.638649	2.13615	0.143863	0.797168
RANBP1	ENSG00000099901.17	0.484129	5.89595	2.13614	0.143864	0.797168
LINC02260	ENSG00000250456.1	-1.79822	-0.696312	2.13589	0.143887	0.797168
PCDHAC1	ENSG00000248383.4	-0.993963	2.36903	2.13576	0.143899	0.797168
UBE3D	ENSG00000118420.17	0.892385	4.21835	2.13571	0.143904	0.797168
PCSK1N	ENSG00000102109.9	-1.32004	3.48167	2.13431	0.144035	0.797168
AL139424.2	ENSG00000284642.1	-1.07954	1.71444	2.13389	0.144075	0.797168
KIF25-AS1	ENSG00000229921.7	2.48383	-1.56412	2.13361	0.144101	0.797168
CLNS1A	ENSG00000074201.9	0.471464	6.43929	2.13254	0.144202	0.797168
TMEM88	ENSG00000167874.7	0.897848	3.138	2.13173	0.144277	0.797168
CENPC	ENSG00000145241.11	0.583379	4.9309	2.13059	0.144385	0.797168
AC138781.1	ENSG00000247130.2	-2.0963	-1.02725	2.12928	0.144508	0.797168
AC008013.2	ENSG00000256984.2	1.68171	0.13504	2.12893	0.144542	0.797168
NME4	ENSG00000103202.13	0.638748	5.5831	2.12889	0.144545	0.797168
AC018688.1	ENSG00000283443.1	-2.54388	-1.60087	2.12838	0.144594	0.797168
HINT1P1	ENSG00000231531.5	4.10456	-1.95713	2.12817	0.144614	0.797168
MYD88	ENSG00000172936.14	0.738973	4.51818	2.12805	0.144624	0.797168
AC037459.2	ENSG00000253200.1	-0.972685	2.47884	2.12746	0.144681	0.797168
AC093772.1	ENSG00000248491.6	1.16414	2.58131	2.1272	0.144705	0.797168
LINC02440	ENSG00000255618.2	-1.28169	-0.212335	2.12627	0.144793	0.797168
AL358473.1	ENSG00000229191.1	-1.0783	2.22227	2.12593	0.144824	0.797168
HMGCS2	ENSG00000134240.11	4.10454	-1.95713	2.12566	0.14485	0.797168
LRP8	ENSG00000157193.18	-0.484783	7.0909	2.12528	0.144887	0.797168
SLCO4A1	ENSG00000101187.16	-2.24526	-1.40019	2.12496	0.144917	0.797168
AC062028.1	ENSG00000145063.15	3.37844	-1.49975	2.12471	0.14494	0.797168
RAPGEF3	ENSG00000079337.16	1.44283	-0.329815	2.12191	0.145205	0.797168
TRAF6	ENSG00000175104.15	0.512464	5.64641	2.12186	0.14521	0.797168
LIMS1	ENSG00000169756.16	0.531626	5.69311	2.12165	0.14523	0.797168
AC007620.3	ENSG00000272699.1	-2.54358	-1.46648	2.12148	0.145246	0.797168
ARHGDIB	ENSG00000111348.9	2.57619	-1.4857	2.12029	0.145359	0.797168
GGN	ENSG00000179168.15	-1.63787	-0.713395	2.12004	0.145383	0.797168
GAD1	ENSG00000128683.14	0.860739	3.40871	2.1193	0.145453	0.797168
TTC31	ENSG00000115282.20	0.670785	4.14132	2.11834	0.145544	0.797168
GAS1RR	ENSG00000226237.2	2.17704	-1.27749	2.11739	0.145635	0.797168
HHEX	ENSG00000152804.11	-2.04685	-0.953931	2.11497	0.145865	0.797168
AC011466.2	ENSG00000269321.1	-3.84064	-1.91484	2.11416	0.145942	0.797168
ENO1	ENSG00000074800.16	0.63506	9.89738	2.114	0.145958	0.797168
AC001226.2	ENSG00000283208.2	-1.15347	0.612719	2.11309	0.146044	0.797168
AC016596.1	ENSG00000227908.3	1.3523	0.465198	2.11305	0.146048	0.797168
DNM1P47	ENSG00000259660.2	1.33646	1.14331	2.11296	0.146057	0.797168
AC074050.4	ENSG00000276867.1	-3.84764	-1.91438	2.11262	0.146089	0.797168
AC010624.1	ENSG00000204666.3	-1.33507	-0.0297089	2.11219	0.14613	0.797168
GRIPAP1	ENSG00000068400.13	-0.46372	6.4012	2.11201	0.146147	0.797168
AP002812.4	ENSG00000255115.2	-3.30591	-1.91675	2.11181	0.146167	0.797168
POC1B-GALNT4	ENSG00000259075.6	1.55821	2.36531	2.11168	0.146178	0.797168
TTLL2	ENSG00000120440.15	2.37406	-1.24496	2.11153	0.146193	0.797168
AC108063.1	ENSG00000249234.1	-3.84064	-1.91555	2.11138	0.146207	0.797168
AC015922.3	ENSG00000276855.1	0.926057	2.85084	2.11077	0.146266	0.797168
AP000344.1	ENSG00000227755.1	3.60704	-1.84477	2.11072	0.14627	0.797168
UBE2Q2L	ENSG00000259511.2	3.60705	-1.68831	2.11015	0.146325	0.797168
TMEM108	ENSG00000144868.13	-0.866591	3.41789	2.10988	0.146351	0.797168
CILP	ENSG00000138615.6	-1.48328	0.652251	2.10976	0.146363	0.797168
SLC16A11	ENSG00000174326.12	-1.57312	-0.623607	2.10946	0.146391	0.797168
AC005208.1	ENSG00000230258.6	1.68125	-0.669887	2.10933	0.146404	0.797168
METTL5	ENSG00000138382.15	0.618794	4.41151	2.10921	0.146415	0.797168
ZNF652	ENSG00000198740.8	-0.533577	5.21823	2.10912	0.146423	0.797168
AL512504.1	ENSG00000225715.1	-3.84064	-1.91555	2.10845	0.146488	0.797168
FGF14-AS2	ENSG00000272143.1	1.16074	1.55779	2.1084	0.146492	0.797168
CACNA1I	ENSG00000100346.18	-1.51364	0.0324062	2.10808	0.146523	0.797168
AC239798.2	ENSG00000234571.2	2.53582	-1.59038	2.10447	0.14687	0.797168
ATP1B4	ENSG00000101892.12	1.46491	-0.326257	2.10413	0.146902	0.797168
PRDM13	ENSG00000112238.11	4.13803	-1.91815	2.1041	0.146904	0.797168
PROC	ENSG00000115718.17	-1.94675	-1.00185	2.10393	0.146921	0.797168
GSTM2	ENSG00000213366.13	0.540187	5.2829	2.10382	0.146932	0.797168
BMERB1	ENSG00000166780.11	-0.734661	5.58752	2.10368	0.146945	0.797168
AC010883.1	ENSG00000234936.1	3.60728	-1.92872	2.10267	0.147042	0.797168
CCDC125	ENSG00000183323.13	0.676838	4.1524	2.10144	0.14716	0.797168
AL591441.1	ENSG00000276128.2	1.15906	0.805398	2.10109	0.147194	0.797168
LRP1	ENSG00000123384.14	0.611259	9.25158	2.10065	0.147236	0.797168
TNFRSF1B	ENSG00000028137.19	-3.31122	-1.7525	2.09994	0.147305	0.797168
AC027373.1	ENSG00000260368.1	1.42107	-0.428789	2.09989	0.147309	0.797168
ADAMTS9-AS1	ENSG00000241158.7	1.23539	1.68426	2.0996	0.147337	0.797168
AL096865.1	ENSG00000271857.1	-3.30589	-1.83234	2.09942	0.147355	0.797168
Z98752.3	ENSG00000277611.1	3.37658	-1.70805	2.09887	0.147408	0.797168
AC079880.1	ENSG00000270228.1	4.24862	-1.89123	2.0985	0.147444	0.797168
AC004846.2	ENSG00000258944.1	-2.54252	-1.67226	2.0974	0.147549	0.797168
AL359918.1	ENSG00000228818.1	4.0091	-1.88214	2.09717	0.147572	0.797168
HHIP-AS1	ENSG00000248890.2	1.50206	-0.487595	2.09673	0.147614	0.797168
MICA	ENSG00000204520.13	1.14168	1.96834	2.09663	0.147625	0.797168
SERTAD1	ENSG00000197019.5	1.1369	1.57579	2.09631	0.147655	0.797168
HMCN1	ENSG00000143341.12	1.11039	2.78388	2.09432	0.147848	0.797168
AC009119.2	ENSG00000260932.1	4.00903	-1.8818	2.0943	0.14785	0.797168
NUP43	ENSG00000120253.14	0.485976	5.76844	2.09423	0.147856	0.797168
AC008982.2	ENSG00000269688.1	1.88251	-0.847229	2.09388	0.14789	0.797168
FO393418.1	ENSG00000223695.1	-3.30588	-1.91639	2.09308	0.147968	0.797168
PCDHA4	ENSG00000204967.12	-0.621031	5.74493	2.09264	0.14801	0.797168
FBXO45	ENSG00000174013.8	-0.559144	5.24645	2.09258	0.148016	0.797168
LINC01894	ENSG00000264345.2	3.60758	-1.92872	2.09252	0.148022	0.797168
AP000553.2	ENSG00000272954.1	1.96647	-1.07519	2.09219	0.148054	0.797168
AL121594.1	ENSG00000258790.1	0.648945	4.33038	2.09216	0.148056	0.797168
AC079209.1	ENSG00000253214.2	-3.30588	-1.91639	2.09134	0.148137	0.797168
PRNP	ENSG00000171867.17	-0.566959	6.27131	2.09104	0.148165	0.797168
TIGD4	ENSG00000169989.3	1.10023	1.66869	2.09029	0.148238	0.797168
TPP2	ENSG00000134900.12	0.483763	6.3596	2.09007	0.14826	0.797168
VSTM2A-OT1	ENSG00000224223.1	-1.66996	-0.724199	2.08947	0.148318	0.797168
AL354794.2	ENSG00000236998.2	-2.43187	-1.13468	2.08909	0.148354	0.797168
BMPR2	ENSG00000204217.15	-0.540857	7.24753	2.08812	0.148449	0.797168
LINC00472	ENSG00000233237.8	1.00254	2.50893	2.08762	0.148497	0.797168
MYCBP2	ENSG00000005810.18	-0.481856	7.29239	2.08693	0.148564	0.797168
CDRT1	ENSG00000241322.10	2.178	-1.33361	2.08674	0.148583	0.797168
LINC00449	ENSG00000203441.2	2.17642	-1.33347	2.0847	0.148782	0.797168
PDIA3	ENSG00000167004.13	0.549993	8.83289	2.08431	0.148819	0.797168
KCTD21-AS1	ENSG00000246174.8	1.14536	1.90433	2.08378	0.148871	0.797168
AC098851.1	ENSG00000250990.1	4.13856	-1.9185	2.08374	0.148875	0.797168
ARHGEF9	ENSG00000131089.16	-0.460089	6.67701	2.08323	0.148924	0.797168
DPYS	ENSG00000147647.13	-1.63385	-0.552396	2.08313	0.148935	0.797168
SDHD	ENSG00000204370.12	0.57438	4.91758	2.08311	0.148937	0.797168
CCDC58	ENSG00000160124.9	0.848084	3.15068	2.0813	0.149113	0.797168
2022-03-01	ENSG00000186205.13	1.03472	3.00148	2.08125	0.149118	0.797168
AC093510.2	ENSG00000260871.1	3.7292	-1.91857	2.08116	0.149126	0.797168
AL139042.1	ENSG00000234426.3	-1.52371	-0.69932	2.08102	0.14914	0.797168
KIAA1958	ENSG00000165185.14	0.45919	7.19669	2.08072	0.14917	0.797168
CMPK1	ENSG00000162368.13	-0.504423	6.4356	2.08042	0.1492	0.797168
AC022973.3	ENSG00000253720.2	-3.30587	-1.83303	2.07992	0.149248	0.797168
CDH12	ENSG00000154162.15	-1.09473	2.70766	2.07969	0.14927	0.797168
AC148476.1	ENSG00000274373.1	-2.18379	-1.53842	2.07942	0.149297	0.797168
AL512353.2	ENSG00000233708.1	-3.31125	-1.83273	2.07939	0.1493	0.797168
CPLX3	ENSG00000213578.6	-1.25563	2.15932	2.07921	0.149318	0.797168
TMX3	ENSG00000166479.10	0.525903	6.28228	2.07918	0.14932	0.797168
AC011287.2	ENSG00000237713.1	2.43576	-1.5072	2.07892	0.149346	0.797168
INHBC	ENSG00000175189.4	1.65911	0.122946	2.07869	0.149368	0.797168
ZNF83	ENSG00000167766.18	0.482412	5.83352	2.07863	0.149374	0.797168
ZDHHC9	ENSG00000188706.13	-0.488714	6.34472	2.07801	0.149435	0.797168
AC040975.1	ENSG00000242958.1	3.60802	-1.92801	2.07798	0.149438	0.797168
TCP11X1	ENSG00000268235.7	-3.84062	-1.91555	2.07785	0.149451	0.797168
DIRAS2	ENSG00000165023.7	-1.23065	2.42614	2.07784	0.149451	0.797168
AL390730.1	ENSG00000224702.1	-1.00876	2.76592	2.0777	0.149465	0.797168
RN7SL718P	ENSG00000264423.2	-3.31125	-1.47106	2.07642	0.149591	0.797168
ABHD17C	ENSG00000136379.12	-0.686101	3.95775	2.07619	0.149613	0.797168
RBIS	ENSG00000176731.12	0.543769	5.0534	2.07617	0.149615	0.797168
CES5AP1	ENSG00000215478.8	-1.91269	-0.866249	2.07551	0.14968	0.797168
GPR68	ENSG00000119714.11	-1.19323	1.30582	2.07539	0.149692	0.797168
ZDHHC20	ENSG00000180776.15	0.487396	6.78152	2.07524	0.149706	0.797168
RHOG	ENSG00000177105.10	0.911976	3.36969	2.07509	0.149721	0.797168
GABARAPL2	ENSG00000034713.8	-0.461556	6.12555	2.07421	0.149807	0.797168
BX664615.1	ENSG00000229273.1	4.24815	-1.89123	2.07416	0.149812	0.797168
ARMCX3-AS1	ENSG00000228275.1	-3.84062	-1.91555	2.07239	0.149986	0.797168
AC079601.1	ENSG00000257225.1	-2.29133	-1.41894	2.07193	0.150032	0.797168
CDKL5	ENSG00000008086.12	-0.592464	5.00307	2.07153	0.150071	0.797168
NIP7	ENSG00000132603.15	0.677068	3.99873	2.07142	0.150081	0.797168
BNC1	ENSG00000169594.13	3.60821	-1.76398	2.07133	0.150091	0.797168
TRAF3IP2-AS1	ENSG00000231889.7	-0.879785	3.01988	2.07088	0.150135	0.797168
HSD11B1L	ENSG00000167733.13	-0.673328	4.08225	2.07085	0.150137	0.797168
AC002310.2	ENSG00000239791.2	3.72976	-2.10226	2.07053	0.15017	0.797168
AC005829.1	ENSG00000261575.2	3.72976	-2.10226	2.07053	0.15017	0.797168
AC006148.2	ENSG00000243574.2	3.72976	-2.10226	2.07053	0.15017	0.797168
AC010649.1	ENSG00000267448.6	3.72976	-2.10226	2.07053	0.15017	0.797168
AC022400.3	ENSG00000270808.1	3.72976	-2.10226	2.07053	0.15017	0.797168
AC027601.3	ENSG00000262115.1	3.72976	-2.10226	2.07053	0.15017	0.797168
AC084114.1	ENSG00000286308.1	3.72976	-2.10226	2.07053	0.15017	0.797168
AC090950.2	ENSG00000279465.1	3.72976	-2.10226	2.07053	0.15017	0.797168
AC091826.2	ENSG00000271904.1	3.72976	-2.10226	2.07053	0.15017	0.797168
AC093249.4	ENSG00000261588.1	3.72976	-2.10226	2.07053	0.15017	0.797168
AC100805.1	ENSG00000286878.1	3.72976	-2.10226	2.07053	0.15017	0.797168
AC104984.3	ENSG00000265739.1	3.72976	-2.10226	2.07053	0.15017	0.797168
AC107021.1	ENSG00000243415.2	3.72976	-2.10226	2.07053	0.15017	0.797168
AC108673.2	ENSG00000273174.1	3.72976	-2.10226	2.07053	0.15017	0.797168
AC113410.3	ENSG00000279691.1	3.72976	-2.10226	2.07053	0.15017	0.797168
AC139099.2	ENSG00000262898.3	3.72976	-2.10226	2.07053	0.15017	0.797168
AC244452.3	ENSG00000283464.1	3.72976	-2.10226	2.07053	0.15017	0.797168
ACTG1P4	ENSG00000236085.1	3.72976	-2.10226	2.07053	0.15017	0.797168
AGTR1	ENSG00000144891.17	3.72976	-2.10226	2.07053	0.15017	0.797168
AL121759.2	ENSG00000283405.2	3.72976	-2.10226	2.07053	0.15017	0.797168
AL136968.1	ENSG00000216360.1	3.72976	-2.10226	2.07053	0.15017	0.797168
AL158063.1	ENSG00000276957.1	3.72976	-2.10226	2.07053	0.15017	0.797168
AL356274.2	ENSG00000279511.1	3.72976	-2.10226	2.07053	0.15017	0.797168
AL359834.1	ENSG00000282849.1	3.72976	-2.10226	2.07053	0.15017	0.797168
AL360181.1	ENSG00000226699.1	3.72976	-2.10226	2.07053	0.15017	0.797168
AL365226.1	ENSG00000224349.2	3.72976	-2.10226	2.07053	0.15017	0.797168
AL445363.2	ENSG00000259135.1	3.72976	-2.10226	2.07053	0.15017	0.797168
AL589666.2	ENSG00000280232.1	3.72976	-2.10226	2.07053	0.15017	0.797168
AL590764.1	ENSG00000228427.3	3.72976	-2.10226	2.07053	0.15017	0.797168
AL592546.3	ENSG00000287857.1	3.72976	-2.10226	2.07053	0.15017	0.797168
AL603832.3	ENSG00000271810.5	3.72976	-2.10226	2.07053	0.15017	0.797168
AL672277.1	ENSG00000237531.6	3.72976	-2.10226	2.07053	0.15017	0.797168
AP000346.2	ENSG00000234353.2	3.72976	-2.10226	2.07053	0.15017	0.797168
AP004247.2	ENSG00000255146.1	3.72976	-2.10226	2.07053	0.15017	0.797168
AP006216.1	ENSG00000226645.1	3.72976	-2.10226	2.07053	0.15017	0.797168
BX649632.1	ENSG00000273249.1	3.72976	-2.10226	2.07053	0.15017	0.797168
CPB2	ENSG00000080618.16	3.72976	-2.10226	2.07053	0.15017	0.797168
FTH1P25	ENSG00000232792.2	3.72976	-2.10226	2.07053	0.15017	0.797168
IMP3P2	ENSG00000239722.1	3.72976	-2.10226	2.07053	0.15017	0.797168
IPO8P1	ENSG00000224668.1	3.72976	-2.10226	2.07053	0.15017	0.797168
KLF2P3	ENSG00000223349.1	3.72976	-2.10226	2.07053	0.15017	0.797168
LINC01565	ENSG00000198685.3	3.72976	-2.10226	2.07053	0.15017	0.797168
NXPE2	ENSG00000204361.10	3.72976	-2.10226	2.07053	0.15017	0.797168
RPL21P119	ENSG00000220793.5	3.72976	-2.10226	2.07053	0.15017	0.797168
SLC39A12	ENSG00000148482.12	3.72976	-2.10226	2.07053	0.15017	0.797168
TAL1	ENSG00000162367.11	3.72976	-2.10226	2.07053	0.15017	0.797168
WT1	ENSG00000184937.14	3.72976	-2.10226	2.07053	0.15017	0.797168
YBX1P5	ENSG00000251108.1	3.72976	-2.10226	2.07053	0.15017	0.797168
C8orf31	ENSG00000177335.11	1.07787	1.72563	2.07007	0.150215	0.797168
KDM4D	ENSG00000186280.7	1.07934	1.82945	2.0698	0.150241	0.797168
AC074029.4	ENSG00000279875.1	-1.5052	-0.63477	2.06916	0.150304	0.797168
HCRT	ENSG00000161610.1	-2.4146	-0.947448	2.06897	0.150323	0.797168
TUBA3FP	ENSG00000161149.12	-1.02121	2.41308	2.06892	0.150328	0.797168
PARVG	ENSG00000138964.17	-2.37819	-1.39925	2.0683	0.150389	0.797168
SAE1	ENSG00000142230.13	0.467854	7.12668	2.06786	0.150433	0.797168
AL513327.3	ENSG00000270115.1	4.0083	-1.88214	2.06703	0.150514	0.797168
LINC02099	ENSG00000253490.5	1.81614	-0.903567	2.06691	0.150527	0.797168
AP001527.1	ENSG00000260008.1	1.9216	-1.06256	2.06667	0.15055	0.797168
APBA2	ENSG00000034053.14	-0.505176	5.82908	2.06643	0.150573	0.797168
C19orf54	ENSG00000188493.15	0.590292	4.8371	2.06561	0.150654	0.797168
AC130352.1	ENSG00000270154.1	3.37415	-1.63601	2.06443	0.150771	0.797168
AGAP3	ENSG00000133612.19	-0.56922	5.77756	2.06357	0.150856	0.797168
CNEP1R1	ENSG00000205423.11	0.718975	3.97436	2.06342	0.150871	0.797168
NDUFAF7	ENSG00000003509.16	0.587204	4.55017	2.06319	0.150894	0.797168
NKX6-2	ENSG00000148826.9	1.53816	1.81131	2.06305	0.150907	0.797168
HFE	ENSG00000010704.18	1.08978	1.14103	2.06291	0.150922	0.797168
LEPR	ENSG00000116678.19	0.574696	4.92159	2.06262	0.150951	0.797168
FZD10	ENSG00000111432.4	3.37401	-1.10514	2.06238	0.150975	0.797168
NT5DC1	ENSG00000178425.14	0.531443	5.33242	2.06184	0.151028	0.797168
FTSJ1	ENSG00000068438.15	-0.592712	4.49255	2.06176	0.151035	0.797168
ING4	ENSG00000111653.20	-0.562132	5.39518	2.06175	0.151036	0.797168
TPH2	ENSG00000139287.13	1.31785	0.718365	2.06145	0.151066	0.797168
LCN15	ENSG00000177984.7	3.60852	-1.84373	2.06083	0.151128	0.797168
AC104472.1	ENSG00000214919.3	3.10325	-1.03527	2.06066	0.151144	0.797168
IRGM	ENSG00000237693.4	2.37407	-1.30054	2.06046	0.151164	0.797168
TMEM253	ENSG00000232070.8	1.41617	-0.164124	2.06024	0.151187	0.797168
AC073610.1	ENSG00000239617.1	-1.60638	-0.82076	2.05871	0.151339	0.797168
MPP6	ENSG00000105926.15	0.660833	4.24306	2.05804	0.151405	0.797168
AC124856.1	ENSG00000268105.1	2.07569	-1.24445	2.05743	0.151465	0.797168
AC112487.1	ENSG00000239482.6	2.03798	-0.976046	2.05701	0.151507	0.797168
NFATC2IP	ENSG00000176953.12	0.541444	5.18278	2.05675	0.151533	0.797168
HADHAP1	ENSG00000251596.1	-2.01231	-1.35604	2.05584	0.151623	0.797168
ETV6	ENSG00000139083.10	-0.681751	4.38564	2.05583	0.151624	0.797168
THSD7B	ENSG00000144229.12	-1.39257	1.04001	2.05578	0.15163	0.797168
AL354861.3	ENSG00000268926.3	2.70063	-1.49426	2.05568	0.15164	0.797168
PPP2R2D	ENSG00000175470.20	-0.536649	5.06721	2.05535	0.151673	0.797168
CPNE2	ENSG00000140848.17	0.530211	5.16006	2.05433	0.151774	0.797168
MOB3C	ENSG00000142961.14	1.10744	1.46053	2.0543	0.151777	0.797168
CCT5P1	ENSG00000250444.1	4.00796	-1.88214	2.05419	0.151788	0.797168
AC034114.2	ENSG00000253238.3	-2.31091	-1.34544	2.05396	0.151811	0.797168
AC020663.2	ENSG00000267077.1	-2.69839	-1.75687	2.05384	0.151823	0.797168
AC008813.1	ENSG00000255875.2	3.60875	-1.92801	2.05273	0.151934	0.797168
ARHGAP32	ENSG00000134909.18	-0.487396	7.25883	2.05217	0.151989	0.797168
AP000873.4	ENSG00000254676.1	-1.79492	-0.941803	2.05217	0.15199	0.797168
EHD4	ENSG00000103966.11	0.731581	4.00119	2.05118	0.152088	0.797168
PCDHGC3	ENSG00000240184.7	0.464585	6.54635	2.05118	0.152088	0.797168
AC093525.3	ENSG00000260436.1	-3.31128	-1.91608	2.05106	0.152101	0.797168
MRAS	ENSG00000158186.13	-0.787278	4.7959	2.05023	0.152183	0.797168
BLOC1S2	ENSG00000196072.12	-0.527316	5.42068	2.04996	0.15221	0.797168
NECTIN3-AS1	ENSG00000242242.6	1.13549	1.26779	2.04973	0.152233	0.797168
AC010624.2	ENSG00000267890.1	-1.78878	-1.0414	2.04894	0.152312	0.797168
AC097376.2	ENSG00000248863.2	4.24766	-1.89123	2.04878	0.152328	0.797168
BTBD17	ENSG00000204347.4	1.21153	2.48842	2.04816	0.15239	0.797168
RARA	ENSG00000131759.18	0.489475	5.55652	2.04711	0.152496	0.797168
AC007686.3	ENSG00000273729.1	-1.14105	0.517121	2.04659	0.152548	0.797168
FSIP2-AS1	ENSG00000231646.6	1.32514	-0.322027	2.04649	0.152557	0.797168
AC017071.1	ENSG00000259915.2	3.60893	-1.92801	2.04645	0.152562	0.797168
ASB6	ENSG00000148331.12	-0.548815	4.92392	2.04587	0.15262	0.797168
CLN5	ENSG00000102805.15	0.511187	5.61951	2.04564	0.152643	0.797168
GPA33	ENSG00000143167.12	1.6492	-0.792815	2.04553	0.152654	0.797168
AC145207.2	ENSG00000262413.1	4.2476	-1.89123	2.04545	0.152661	0.797168
CEACAM1	ENSG00000079385.22	-1.56864	-0.997072	2.04513	0.152694	0.797168
GPR137B	ENSG00000077585.14	0.713104	4.2384	2.04458	0.152749	0.797168
HSPA5	ENSG00000044574.8	0.580791	9.26776	2.04443	0.152764	0.797168
KLC2	ENSG00000174996.11	-0.476246	6.15993	2.04438	0.15277	0.797168
AC019257.1	ENSG00000253764.3	1.26726	1.19069	2.04418	0.152789	0.797168
SPIRE1	ENSG00000134278.15	-0.539636	5.70736	2.04402	0.152805	0.797168
AL136419.2	ENSG00000285727.1	4.13959	-1.91815	2.04374	0.152833	0.797168
LARP7	ENSG00000174720.16	0.481496	5.66766	2.04329	0.152879	0.797168
DPYSL2	ENSG00000092964.18	-0.54354	8.98087	2.0432	0.152888	0.797168
LINC02359	ENSG00000284848.2	-1.49053	-0.680482	2.04248	0.15296	0.797168
REV1	ENSG00000135945.10	-0.478585	5.92612	2.0421	0.152998	0.797168
AC211486.1	ENSG00000146722.11	1.59766	-0.473649	2.04192	0.153016	0.797168
AC016405.3	ENSG00000272384.1	3.48787	-1.85434	2.03948	0.153262	0.797168
AC004522.4	ENSG00000286921.1	-1.24657	0.653049	2.03925	0.153285	0.797168
EPHX4	ENSG00000172031.7	1.55242	-0.518828	2.03839	0.153372	0.797168
DAGLB	ENSG00000164535.15	-0.571722	4.76034	2.03807	0.153404	0.797168
UBE4A	ENSG00000110344.9	0.453207	6.53661	2.03736	0.153475	0.797168
AC234775.3	ENSG00000261101.2	-1.11927	1.07332	2.03676	0.153537	0.797168
PRNCR1	ENSG00000282961.1	-1.58394	-0.729042	2.03638	0.153574	0.797168
FRAT2	ENSG00000181274.7	0.890395	2.8833	2.03594	0.153619	0.797168
MMGT1	ENSG00000169446.5	-0.510115	5.64443	2.03553	0.153661	0.797168
AC140912.1	ENSG00000261227.2	-2.70024	-1.75672	2.03484	0.15373	0.797168
AC087286.2	ENSG00000259367.1	-1.38182	-0.469246	2.03455	0.153759	0.797168
IL12A-AS1	ENSG00000244040.7	3.60928	-1.84373	2.03441	0.153774	0.797168
AC024267.6	ENSG00000266642.2	1.50267	1.56575	2.0341	0.153805	0.797168
MKRN1	ENSG00000133606.11	-0.462792	7.18127	2.0341	0.153805	0.797168
MFHAS1	ENSG00000147324.11	-0.571736	5.50768	2.03404	0.153812	0.797168
SMIM34B	ENSG00000278961.2	-1.639	-0.102694	2.03393	0.153823	0.797168
RIIAD1	ENSG00000178796.13	-1.0926	1.72034	2.03372	0.153844	0.797168
CTNNA1	ENSG00000044115.21	0.569032	9.17664	2.03365	0.153851	0.797168
MAN2C1	ENSG00000140400.17	0.469456	6.5117	2.03296	0.153921	0.797168
AC008038.1	ENSG00000283041.1	-2.29107	-1.14055	2.0322	0.153997	0.797168
ZNF512	ENSG00000243943.10	-0.480766	6.8488	2.03157	0.154061	0.797168
CCDC107	ENSG00000159884.12	-0.860882	3.07017	2.03157	0.154062	0.797168
PPIP5K1	ENSG00000168781.22	-0.561471	5.01045	2.03139	0.15408	0.797168
IGBP1-AS2	ENSG00000220925.2	3.60937	-2.01737	2.03101	0.154118	0.797168
RNF133	ENSG00000188050.3	3.60937	-2.01737	2.03101	0.154118	0.797168
RPS7P1	ENSG00000263266.2	3.60937	-2.01737	2.03101	0.154118	0.797168
Z98200.1	ENSG00000271734.1	3.60937	-2.01737	2.03101	0.154118	0.797168
AC006946.1	ENSG00000235328.1	3.60938	-2.01773	2.03076	0.154144	0.797168
HIF1A-AS1	ENSG00000258777.1	3.60938	-2.01773	2.03076	0.154144	0.797168
LINC02016	ENSG00000244215.2	3.60938	-2.01773	2.03076	0.154144	0.797168
RAPH1	ENSG00000173166.18	0.622768	6.08014	2.03058	0.154162	0.797168
OTUD4	ENSG00000164164.17	0.475517	6.66442	2.03053	0.154167	0.797168
GATA1	ENSG00000102145.14	3.60939	-1.84477	2.03046	0.154174	0.797168
GAS5-AS1	ENSG00000270084.2	1.0859	0.678329	2.03013	0.154207	0.797168
TMEM67	ENSG00000164953.15	0.551777	5.09327	2.02917	0.154305	0.797168
SUSD2	ENSG00000099994.11	1.20308	0.390872	2.0291	0.154312	0.797168
AL355377.2	ENSG00000279489.1	-1.24668	-0.232108	2.02893	0.15433	0.797168
EGFR	ENSG00000146648.18	-1.09109	3.27822	2.02851	0.154372	0.797168
AC021074.3	ENSG00000243818.5	-1.70389	-0.0981699	2.02841	0.154382	0.797168
EDARADD	ENSG00000186197.14	1.04632	2.88135	2.02797	0.154427	0.797168
AC005076.2	ENSG00000278236.1	-2.43429	-1.6109	2.02724	0.154501	0.797168
SPDYE2B	ENSG00000173678.14	4.24725	-1.89123	2.02705	0.15452	0.797168
USHBP1	ENSG00000130307.12	1.31268	0.109637	2.02634	0.154593	0.797168
PPP1R16B	ENSG00000101445.10	-1.35339	0.138376	2.02608	0.154619	0.797168
SESN2	ENSG00000130766.5	-0.628093	4.3286	2.02566	0.154662	0.797168
SYPL2	ENSG00000143028.9	-2.43436	-1.61057	2.02562	0.154666	0.797168
AC009118.3	ENSG00000276259.1	-1.06053	1.27851	2.02528	0.154701	0.797168
KIAA1549	ENSG00000122778.9	-0.456124	6.82804	2.02501	0.154727	0.797168
PEAK3	ENSG00000188305.6	-1.92389	-1.1258	2.02481	0.154749	0.797168
EXOG	ENSG00000157036.13	-0.646367	4.14889	2.02363	0.154868	0.797168
DNAJC25-GNG10	ENSG00000244115.1	0.883373	3.00804	2.02337	0.154895	0.797168
ARHGAP5	ENSG00000100852.13	0.609168	8.56426	2.0231	0.154923	0.797168
FAM106C	ENSG00000288235.1	-2.43076	-1.61134	2.02278	0.154955	0.797168
HADHA	ENSG00000084754.12	0.462045	7.52863	2.02263	0.154971	0.797168
OTX2	ENSG00000165588.17	0.549228	8.51314	2.02256	0.154978	0.797168
AL162731.1	ENSG00000275297.1	-3.30579	-1.91675	2.02248	0.154986	0.797168
STMN1	ENSG00000117632.23	-0.60772	9.79087	2.0221	0.155025	0.797168
AC022762.2	ENSG00000267940.1	-1.09085	0.93307	2.02132	0.155104	0.797168
GSC	ENSG00000133937.4	1.54774	0.724746	2.02126	0.15511	0.797168
AL121753.2	ENSG00000279253.1	-1.08128	0.620765	2.02114	0.155123	0.797168
F10	ENSG00000126218.12	1.32287	1.2839	2.02073	0.155164	0.797168
AL731537.1	ENSG00000223502.1	3.37111	-1.70704	2.0204	0.155198	0.797168
PCNA	ENSG00000132646.11	0.476205	5.9278	2.0203	0.155208	0.797168
PIGBOS1	ENSG00000225973.4	0.946621	2.45463	2.01996	0.155243	0.797168
PHTF2	ENSG00000006576.16	-0.574962	5.66499	2.01976	0.155264	0.797168
FOXJ2	ENSG00000065970.9	-0.517751	5.18815	2.01941	0.155299	0.797168
AC007038.1	ENSG00000229127.2	1.12797	0.281789	2.0194	0.1553	0.797168
SNRNP25	ENSG00000161981.10	0.668347	4.39205	2.01931	0.155309	0.797168
AC026356.2	ENSG00000276115.1	1.44251	-0.653066	2.01903	0.155339	0.797168
SMAD7	ENSG00000101665.9	0.788823	3.51507	2.01847	0.155396	0.797168
AC006254.1	ENSG00000243696.5	1.02882	2.78913	2.01842	0.155401	0.797168
NECAP2	ENSG00000157191.20	0.569077	4.73729	2.01749	0.155496	0.797168
FANCG	ENSG00000221829.9	0.65358	4.72818	2.01737	0.155508	0.797168
HPYR1	ENSG00000253521.2	3.60976	-1.92872	2.0171	0.155536	0.797168
ZNF682	ENSG00000197124.12	0.719999	4.19963	2.01704	0.155542	0.797168
AC027514.2	ENSG00000267560.1	-1.86197	-1.29919	2.01701	0.155545	0.797168
RPS3AP6	ENSG00000234797.5	3.11462	-1.29471	2.01688	0.155559	0.797168
CHP1	ENSG00000187446.12	0.458837	6.93671	2.01646	0.155602	0.797168
TSTD2	ENSG00000136925.15	-0.468343	5.93265	2.0163	0.155618	0.797168
CISD1	ENSG00000122873.12	-0.76469	3.74422	2.01577	0.155672	0.797168
AL158212.3	ENSG00000260917.1	-0.643934	4.10777	2.01404	0.15585	0.797168
RHBDF1	ENSG00000007384.15	0.691725	4.83557	2.01393	0.155861	0.797168
GNS	ENSG00000135677.11	0.541778	7.80832	2.01383	0.155871	0.797168
ZNF774	ENSG00000196391.11	-0.916553	2.69786	2.0136	0.155895	0.797168
MYF5	ENSG00000111049.4	3.11554	-1.08533	2.01312	0.155944	0.797168
AL928654.3	ENSG00000257341.5	-3.30578	-1.91639	2.01294	0.155963	0.797168
AL022069.1	ENSG00000261420.1	2.17508	-1.39195	2.01289	0.155968	0.797168
SOCS3	ENSG00000184557.4	1.12497	1.39309	2.01263	0.155995	0.797168
C11orf65	ENSG00000166323.13	1.31663	0.447093	2.01189	0.15607	0.797168
AC122694.1	ENSG00000250122.1	-2.53764	-1.67207	2.01107	0.156155	0.797168
RORB-AS1	ENSG00000224825.2	3.73278	-1.91857	2.01097	0.156165	0.797168
SPTB	ENSG00000070182.21	-1.03103	2.06193	2.01024	0.15624	0.797168
AP000344.2	ENSG00000248409.2	-1.45395	-0.793519	2.00995	0.15627	0.797168
EEF1B2	ENSG00000114942.14	0.498893	7.47994	2.00983	0.156283	0.797168
HCG18	ENSG00000231074.9	-0.479694	5.70094	2.00903	0.156365	0.797168
BX470102.2	ENSG00000285867.1	-2.09566	-1.14165	2.00884	0.156385	0.797168
NOCT	ENSG00000151014.6	-1.06809	2.54275	2.00865	0.156404	0.797168
AC145423.3	ENSG00000278112.1	-3.30855	-1.83183	2.0083	0.15644	0.797168
FZD4-DT	ENSG00000246523.8	2.20657	-1.07499	2.0082	0.156451	0.797168
LINC02021	ENSG00000249846.7	1.1593	2.03222	2.00807	0.156464	0.797168
LRRC8C	ENSG00000171488.15	0.620613	4.26216	2.00805	0.156467	0.797168
SNHG29	ENSG00000175061.18	-0.502064	8.0666	2.0077	0.156502	0.797168
AC006030.1	ENSG00000264324.1	-1.8785	0.612391	2.00659	0.156617	0.797168
AC008571.2	ENSG00000286749.1	-3.30855	-1.91695	2.00658	0.156618	0.797168
LINC01807	ENSG00000232023.3	-3.31134	-1.91644	2.00533	0.156747	0.797168
LRRC25	ENSG00000175489.10	-1.79308	-1.13054	2.00423	0.156861	0.797168
AC009237.3	ENSG00000229689.3	3.4875	-1.93778	2.0041	0.156874	0.797168
DRC1	ENSG00000157856.12	0.897912	3.79162	2.00338	0.156949	0.797168
ECHDC1	ENSG00000093144.19	0.483401	5.67832	2.00319	0.156968	0.797168
AL079307.1	ENSG00000258535.1	1.19822	1.2715	2.00278	0.157012	0.797168
FES	ENSG00000182511.12	0.977834	2.17271	2.00276	0.157013	0.797168
EDA2R	ENSG00000131080.15	-0.774485	4.21991	2.0026	0.15703	0.797168
AC106875.2	ENSG00000276411.1	-3.30855	-1.91588	2.00257	0.157033	0.797168
EXOSC10-AS1	ENSG00000230337.1	3.61018	-1.92872	2.00228	0.157063	0.797168
BAK1	ENSG00000030110.13	0.611241	4.69383	2.00092	0.157204	0.797168
AC097537.1	ENSG00000249106.1	-3.30576	-1.91675	2.00057	0.15724	0.797168
AP000350.5	ENSG00000272973.1	-1.8552	-0.908166	2.00044	0.157253	0.797168
AC126773.4	ENSG00000260577.2	1.25323	-0.221214	1.99997	0.157302	0.797168
NMRK2	ENSG00000077009.13	-3.30576	-1.91675	1.99907	0.157396	0.797168
LINC01415	ENSG00000267325.2	1.67523	-0.936494	1.99811	0.157495	0.797168
GRIN2A	ENSG00000183454.17	0.606901	6.12605	1.99754	0.157555	0.797168
Z98749.1	ENSG00000229955.1	3.00779	-1.24659	1.99702	0.157609	0.797168
ARX	ENSG00000004848.8	-1.0034	5.99818	1.99683	0.157628	0.797168
KIAA1143	ENSG00000163807.6	0.467304	6.46494	1.99562	0.157755	0.797168
TONSL	ENSG00000160949.17	0.754397	4.09851	1.99551	0.157766	0.797168
AC087301.1	ENSG00000265010.1	2.27389	-1.56433	1.99535	0.157783	0.797168
CELSR2	ENSG00000143126.8	0.539261	8.52325	1.99523	0.157795	0.797168
TMSB15B-AS1	ENSG00000231728.4	-1.29047	-0.241748	1.9952	0.157798	0.797168
LDHB	ENSG00000111716.13	0.586856	8.94984	1.9952	0.157799	0.797168
NLE1	ENSG00000073536.18	-0.637525	4.54293	1.99435	0.157887	0.797168
OCM	ENSG00000122543.11	4.24663	-1.89123	1.9941	0.157913	0.797168
MTDHP2	ENSG00000269615.1	-3.30575	-1.53676	1.99381	0.157943	0.797168
FIGN	ENSG00000182263.14	0.523189	5.99239	1.99377	0.157947	0.797168
AC087620.1	ENSG00000253754.1	-3.31136	-2.00485	1.99376	0.157949	0.797168
AL442071.2	ENSG00000287422.1	-3.31136	-2.00485	1.99376	0.157949	0.797168
AP002812.5	ENSG00000255449.1	-3.31136	-2.00485	1.99376	0.157949	0.797168
FP326651.1	ENSG00000287329.1	-3.31136	-2.00485	1.99376	0.157949	0.797168
LINC01600	ENSG00000164385.9	-3.31136	-2.00485	1.99376	0.157949	0.797168
RPL7P56	ENSG00000231164.1	-3.31136	-2.00485	1.99376	0.157949	0.797168
BICDL2	ENSG00000162069.16	-3.31136	-2.00521	1.99352	0.157974	0.797168
LRRC37A14P	ENSG00000215771.2	-3.31136	-2.00521	1.99352	0.157974	0.797168
AC025259.3	ENSG00000259884.1	-3.31136	-2.00557	1.99328	0.157999	0.797168
AC245884.3	ENSG00000235681.1	-3.31136	-2.00557	1.99328	0.157999	0.797168
AL159174.1	ENSG00000237027.1	-3.31136	-2.00557	1.99328	0.157999	0.797168
AL355852.1	ENSG00000226010.1	-3.31136	-2.00557	1.99328	0.157999	0.797168
NPB	ENSG00000183979.8	-3.31136	-2.00557	1.99328	0.157999	0.797168
OR7E29P	ENSG00000243429.1	-3.31136	-2.00557	1.99328	0.157999	0.797168
RAMP3	ENSG00000122679.8	-3.31136	-2.00557	1.99328	0.157999	0.797168
SYNE1-AS1	ENSG00000234577.1	-3.31136	-2.00557	1.99328	0.157999	0.797168
HIST1H2BF	ENSG00000277224.2	-1.93459	-1.18051	1.99277	0.158051	0.797168
IQCM	ENSG00000234828.8	-3.30575	-1.91639	1.99229	0.158102	0.797168
PCCB	ENSG00000114054.14	0.497955	5.63902	1.99186	0.158147	0.797168
AC013565.1	ENSG00000260123.2	-3.30855	-2.00501	1.99135	0.158199	0.797168
AC018797.2	ENSG00000251288.2	-3.30855	-2.00501	1.99135	0.158199	0.797168
AC027306.1	ENSG00000253647.1	-3.30855	-2.00501	1.99135	0.158199	0.797168
AL353704.1	ENSG00000285856.1	-3.30855	-2.00501	1.99135	0.158199	0.797168
AP000477.1	ENSG00000226996.5	-3.30855	-2.00501	1.99135	0.158199	0.797168
MIR302CHG	ENSG00000249532.5	-3.30855	-2.00501	1.99135	0.158199	0.797168
PGAM1P8	ENSG00000255200.1	-3.30855	-2.00501	1.99135	0.158199	0.797168
PIGY-DT	ENSG00000285122.1	-3.30855	-2.00501	1.99135	0.158199	0.797168
ROPN1	ENSG00000065371.17	-3.30855	-2.00501	1.99135	0.158199	0.797168
RPS3P2	ENSG00000231307.1	-3.30855	-2.00501	1.99135	0.158199	0.797168
SMCO3	ENSG00000179256.2	3.73375	-1.60926	1.99132	0.158203	0.797168
AC074286.1	ENSG00000236501.6	-3.30855	-2.00537	1.99111	0.158224	0.797168
AL162615.1	ENSG00000237788.1	-3.30855	-2.00537	1.99111	0.158224	0.797168
GRP	ENSG00000134443.10	-3.30855	-2.00537	1.99111	0.158224	0.797168
SLC25A14P1	ENSG00000213608.5	-3.30855	-2.00537	1.99111	0.158224	0.797168
SLC35F3	ENSG00000183780.13	1.51015	0.422915	1.99106	0.15823	0.797168
SHCBP1L	ENSG00000157060.16	3.36911	-1.78342	1.99091	0.158245	0.797168
AC004449.1	ENSG00000261204.1	-3.30855	-2.00573	1.99087	0.158249	0.797168
AC090579.1	ENSG00000253582.1	-3.30855	-2.00573	1.99087	0.158249	0.797168
CALHM1	ENSG00000185933.6	-3.30855	-2.00573	1.99087	0.158249	0.797168
OR2L5	ENSG00000197454.2	-3.30855	-2.00573	1.99087	0.158249	0.797168
MPDZ	ENSG00000107186.16	0.491484	7.01134	1.9902	0.15832	0.797168
NSMCE4A	ENSG00000107672.15	0.557207	4.89998	1.98994	0.158347	0.797168
NOVA2	ENSG00000104967.7	-0.476897	7.03135	1.98968	0.158375	0.797168
AC023790.2	ENSG00000255621.1	-3.30575	-2.00516	1.98895	0.15845	0.797168
AC108693.1	ENSG00000239280.1	-3.30575	-2.00516	1.98895	0.15845	0.797168
AC245884.9	ENSG00000268496.1	-3.30575	-2.00516	1.98895	0.15845	0.797168
GAL	ENSG00000069482.7	-3.30575	-2.00516	1.98895	0.15845	0.797168
PCNPP5	ENSG00000177197.7	-3.30575	-2.00516	1.98895	0.15845	0.797168
PRSS3	ENSG00000010438.16	-3.30575	-2.00516	1.98895	0.15845	0.797168
RN7SL113P	ENSG00000278590.1	-3.30575	-2.00516	1.98895	0.15845	0.797168
CD58	ENSG00000116815.16	1.08421	1.20789	1.98891	0.158455	0.797168
HCG4B	ENSG00000227262.3	-3.30575	-2.00552	1.98871	0.158475	0.797168
ZNF114-AS1	ENSG00000268186.1	-3.30575	-2.00552	1.98871	0.158475	0.797168
AC024293.1	ENSG00000244313.3	-3.30575	-2.00588	1.98847	0.1585	0.797168
AC025048.4	ENSG00000267416.1	-3.30575	-2.00588	1.98847	0.1585	0.797168
LINC02048	ENSG00000228271.2	-3.30575	-2.00588	1.98847	0.1585	0.797168
MIS18A-AS1	ENSG00000227256.1	-3.30575	-2.00588	1.98847	0.1585	0.797168
CHCHD5	ENSG00000125611.15	0.660011	4.04173	1.98788	0.158562	0.797168
TULP3	ENSG00000078246.17	0.539215	4.96046	1.98768	0.158584	0.797168
POU6F1	ENSG00000184271.17	-0.900576	2.77142	1.98739	0.158614	0.797168
ABRAXAS1	ENSG00000163322.14	0.531933	5.19864	1.98678	0.158678	0.797168
NUBPL	ENSG00000151413.17	0.638594	4.34036	1.98675	0.158681	0.797168
AC040978.1	ENSG00000274064.1	3.48731	-1.93778	1.98597	0.158763	0.797168
FBLN7	ENSG00000144152.13	1.18685	2.36423	1.98586	0.158774	0.797168
GUSBP5	ENSG00000236296.8	1.55279	-0.275116	1.98568	0.158793	0.797168
SPEM1	ENSG00000181323.8	2.69643	-1.49412	1.98495	0.15887	0.797168
AC099518.6	ENSG00000278389.1	3.48729	-1.93778	1.98464	0.158902	0.797168
ANKRD20A5P	ENSG00000186481.16	1.45455	0.403641	1.98449	0.158918	0.797168
RPS6P20	ENSG00000226356.2	1.22368	0.165344	1.98415	0.158954	0.797168
AC015936.1	ENSG00000267334.1	-2.73841	-1.67063	1.98414	0.158955	0.797168
PTPN7	ENSG00000143851.15	2.13173	-1.0797	1.98381	0.15899	0.797168
FEM1A	ENSG00000141965.5	-0.880494	3.19401	1.98365	0.159007	0.797168
AC009127.1	ENSG00000261765.1	2.32405	-1.48957	1.9836	0.159012	0.797168
GSG1	ENSG00000111305.19	-1.23138	0.677086	1.98349	0.159023	0.797168
AC123768.5	ENSG00000285948.1	3.7198	-1.71582	1.9833	0.159043	0.797168
PTMAP2	ENSG00000197744.5	-3.30855	-1.91695	1.98233	0.159145	0.797168
AC005394.2	ENSG00000283403.1	1.81613	-0.741841	1.98224	0.159154	0.797168
MFNG	ENSG00000100060.18	-0.858208	3.57656	1.9811	0.159275	0.797168
PAX3	ENSG00000135903.19	1.30592	1.09364	1.98065	0.159322	0.797168
NOC3L	ENSG00000173145.11	0.597132	4.54689	1.98042	0.159346	0.797168
AL121957.1	ENSG00000234206.5	3.12313	-1.0347	1.98034	0.159355	0.797168
CUL7	ENSG00000044090.8	0.455762	7.04236	1.98011	0.159378	0.797168
LDC1P	ENSG00000260386.6	4.24636	-1.89123	1.97919	0.159476	0.797168
AP005212.4	ENSG00000283294.1	-2.10634	-0.709348	1.97898	0.159498	0.797168
GPHN	ENSG00000171723.15	-0.519636	5.42705	1.97893	0.159503	0.797168
KMT5B	ENSG00000110066.15	-0.461213	7.02639	1.97852	0.159546	0.797168
AL162430.2	ENSG00000236434.2	-3.30855	-1.91588	1.9782	0.159581	0.797168
BISPR	ENSG00000282851.2	-1.42959	-0.113189	1.97659	0.15975	0.797168
LRRC17	ENSG00000128606.13	-1.2982	0.39782	1.97608	0.159804	0.797168
PHC3	ENSG00000173889.16	-0.465629	6.09414	1.97601	0.159811	0.797168
AC152010.1	ENSG00000224931.4	4.24628	-1.89123	1.97535	0.159881	0.797168
PC	ENSG00000173599.15	0.760811	3.71351	1.97385	0.16004	0.797168
LINC01816	ENSG00000231327.1	1.62402	-0.634588	1.97314	0.160115	0.797168
PLD1	ENSG00000075651.16	1.10225	2.26325	1.9731	0.16012	0.797168
ROS1	ENSG00000047936.10	-2.70125	-1.75687	1.97218	0.160216	0.797168
GABRG1	ENSG00000163285.8	-2.10361	-1.36443	1.97156	0.160282	0.797168
ALS2CL	ENSG00000178038.17	1.70455	-0.00215578	1.97112	0.160329	0.797168
AC009812.1	ENSG00000251867.4	-1.04882	1.79027	1.97106	0.160335	0.797168
AC025284.1	ENSG00000260701.2	3.36779	-1.86356	1.97106	0.160336	0.797168
PCDHGC5	ENSG00000240764.3	-1.07168	0.830354	1.9706	0.160384	0.797168
DENND6B	ENSG00000205593.12	-0.538272	5.60394	1.9701	0.160437	0.797168
AC021701.1	ENSG00000287646.1	-2.43281	-1.68293	1.96997	0.160452	0.797168
AC127540.2	ENSG00000286743.1	-2.3027	-0.896487	1.96959	0.160491	0.797168
CDC14A	ENSG00000079335.20	0.662805	3.98641	1.96933	0.160519	0.797168
DDX11L9	ENSG00000248472.8	3.48714	-1.93778	1.96928	0.160524	0.797168
AC009055.2	ENSG00000260834.1	-1.56222	-0.621357	1.96928	0.160525	0.797168
ZNF184	ENSG00000096654.15	0.578412	4.62791	1.96883	0.160572	0.797168
AC103706.1	ENSG00000261220.2	3.48713	-1.93778	1.96838	0.16062	0.797168
AC009754.2	ENSG00000287500.1	3.48712	-1.85434	1.96758	0.160705	0.797168
ATP5MC2	ENSG00000135390.20	0.472545	8.03271	1.9664	0.160831	0.797168
GUSBP1	ENSG00000183666.17	-0.821522	3.43685	1.96616	0.160857	0.797168
NF2	ENSG00000186575.18	-0.5383	5.03651	1.96574	0.160901	0.797168
AC090589.3	ENSG00000270060.1	1.76483	-0.616035	1.96564	0.160912	0.797168
PROM2	ENSG00000155066.16	-1.04573	1.51313	1.96497	0.160983	0.797168
AC002128.2	ENSG00000271366.1	3.61119	-2.11247	1.96488	0.160992	0.797168
AC006272.2	ENSG00000269483.2	3.61119	-2.11247	1.96488	0.160992	0.797168
AC008663.3	ENSG00000254164.1	3.61119	-2.11247	1.96488	0.160992	0.797168
AC010331.1	ENSG00000277383.1	3.61119	-2.11247	1.96488	0.160992	0.797168
AC011095.1	ENSG00000263547.2	3.61119	-2.11247	1.96488	0.160992	0.797168
AC018692.1	ENSG00000279321.1	3.61119	-2.11247	1.96488	0.160992	0.797168
AC023090.2	ENSG00000279077.1	3.61119	-2.11247	1.96488	0.160992	0.797168
AC046143.2	ENSG00000272707.1	3.61119	-2.11247	1.96488	0.160992	0.797168
AC107241.1	ENSG00000259274.1	3.61119	-2.11247	1.96488	0.160992	0.797168
AL031651.2	ENSG00000277829.1	3.61119	-2.11247	1.96488	0.160992	0.797168
AL139022.1	ENSG00000259118.5	3.61119	-2.11247	1.96488	0.160992	0.797168
AL162431.2	ENSG00000251520.1	3.61119	-2.11247	1.96488	0.160992	0.797168
AL390816.2	ENSG00000258903.2	3.61119	-2.11247	1.96488	0.160992	0.797168
AP000648.9	ENSG00000286665.1	3.61119	-2.11247	1.96488	0.160992	0.797168
BX088651.2	ENSG00000229311.1	3.61119	-2.11247	1.96488	0.160992	0.797168
CHRNA2	ENSG00000120903.13	3.61119	-2.11247	1.96488	0.160992	0.797168
EIF2S2P4	ENSG00000128692.8	3.61119	-2.11247	1.96488	0.160992	0.797168
FNDC1-IT1	ENSG00000235086.1	3.61119	-2.11247	1.96488	0.160992	0.797168
HNRNPA1P67	ENSG00000270665.1	3.61119	-2.11247	1.96488	0.160992	0.797168
LINC00861	ENSG00000245164.8	3.61119	-2.11247	1.96488	0.160992	0.797168
LINC01553	ENSG00000235931.2	3.61119	-2.11247	1.96488	0.160992	0.797168
LINC01823	ENSG00000224655.7	3.61119	-2.11247	1.96488	0.160992	0.797168
LOXHD1	ENSG00000167210.17	3.61119	-2.11247	1.96488	0.160992	0.797168
PSME2P2	ENSG00000225131.2	3.61119	-2.11247	1.96488	0.160992	0.797168
RNU6-705P	ENSG00000222533.1	3.61119	-2.11247	1.96488	0.160992	0.797168
SEPTIN14P4	ENSG00000251155.2	3.61119	-2.11247	1.96488	0.160992	0.797168
SPACA4	ENSG00000177202.3	3.61119	-2.11247	1.96488	0.160992	0.797168
TRIM50	ENSG00000146755.11	3.61119	-2.11247	1.96488	0.160992	0.797168
NKRF	ENSG00000186416.15	-0.637504	4.22925	1.96478	0.161003	0.797168
SH3RF3-AS1	ENSG00000259863.1	-2.09769	-1.30213	1.96478	0.161003	0.797168
SLC25A53	ENSG00000269743.3	0.722255	3.65985	1.96471	0.161011	0.797168
FGD6	ENSG00000180263.14	0.554105	6.42653	1.96288	0.161205	0.797168
NT5DC2	ENSG00000168268.11	0.491921	7.19466	1.96269	0.161226	0.797168
GCC2-AS1	ENSG00000214184.3	-1.69241	-0.863676	1.96127	0.161378	0.797168
AL691432.4	ENSG00000286989.1	-1.55678	-0.956687	1.96095	0.161412	0.797168
TTLL7	ENSG00000137941.17	-0.531193	5.42512	1.96082	0.161426	0.797168
AC127526.2	ENSG00000255367.3	1.7431	-0.92362	1.96028	0.161483	0.797168
RPS2P5	ENSG00000240342.3	0.455802	7.09062	1.95989	0.161525	0.797168
TMEM138	ENSG00000149483.12	0.657461	3.98277	1.95834	0.161691	0.797168
FEZF1-AS1	ENSG00000230316.7	1.13244	1.39208	1.95804	0.161723	0.797168
SUV39H1	ENSG00000101945.16	0.929348	2.94874	1.95731	0.161801	0.797168
FBXL14	ENSG00000171823.7	0.690982	3.95251	1.9573	0.161803	0.797168
TOMM6	ENSG00000214736.7	0.479369	5.9217	1.95718	0.161815	0.797168
LINC00599	ENSG00000253230.9	-1.12094	2.93309	1.95693	0.161842	0.797168
AC013460.1	ENSG00000229727.7	1.23157	0.449189	1.95663	0.161874	0.797168
PPM1L	ENSG00000163590.14	-0.470355	6.96711	1.95655	0.161883	0.797168
ASTE1	ENSG00000034533.11	0.734177	3.5898	1.95645	0.161894	0.797168
AC024933.1	ENSG00000272656.1	3.71873	-1.79203	1.9552	0.162028	0.797168
PNMA6A	ENSG00000235961.5	-0.957532	2.61902	1.95501	0.162048	0.797168
SLIT3	ENSG00000184347.14	-0.817837	5.73127	1.95421	0.162134	0.797168
EIF4A3	ENSG00000141543.12	0.456425	6.03009	1.95406	0.16215	0.797168
SLC19A2	ENSG00000117479.15	0.513024	5.55212	1.95358	0.162202	0.797168
HERC2P7	ENSG00000281909.1	3.48697	-1.85434	1.95307	0.162256	0.797168
H1FX	ENSG00000184897.6	0.506148	7.13448	1.95302	0.162261	0.797168
C8orf58	ENSG00000241852.10	0.734115	3.66498	1.95283	0.162282	0.797168
CSTF1	ENSG00000101138.12	0.521384	5.04464	1.95279	0.162286	0.797168
IL4I1	ENSG00000104951.16	3.36656	-1.78308	1.95243	0.162325	0.797168
AL132780.5	ENSG00000280129.1	2.22204	-1.2685	1.95241	0.162328	0.797168
CFD	ENSG00000197766.8	-1.40637	-0.356515	1.95227	0.162343	0.797168
ICAM3	ENSG00000076662.10	1.1568	0.365287	1.95198	0.162374	0.797168
MTMR12	ENSG00000150712.11	0.500717	5.52826	1.95141	0.162435	0.797168
ZNF705E	ENSG00000214534.5	-1.57031	-0.561244	1.95126	0.162451	0.797168
FAM86DP	ENSG00000244026.6	1.00024	2.87604	1.95097	0.162483	0.797168
DHX40	ENSG00000108406.10	0.480845	7.83411	1.95038	0.162546	0.797168
KCNK3	ENSG00000171303.7	-1.21709	0.211493	1.94964	0.162626	0.797168
XRCC3	ENSG00000126215.14	0.796152	3.55144	1.9494	0.162652	0.797168
COPG2	ENSG00000158623.14	-0.549736	6.06277	1.94929	0.162663	0.797168
MAPKAPK5	ENSG00000089022.14	-0.491617	6.28468	1.94904	0.162691	0.797168
AL021920.3	ENSG00000282740.1	-2.10458	-0.824825	1.94799	0.162803	0.797168
AC063960.2	ENSG00000285973.2	-1.86182	-1.24451	1.94773	0.162832	0.797168
TDRG1	ENSG00000204091.8	-1.70969	-0.962915	1.94768	0.162837	0.797168
AC090236.2	ENSG00000267504.1	3.73583	-1.67909	1.94753	0.162853	0.797168
GABPB2	ENSG00000143458.12	0.735236	3.66026	1.9474	0.162867	0.797168
STK36	ENSG00000163482.12	0.478581	5.86183	1.94725	0.162883	0.797168
WLS	ENSG00000116729.14	0.563895	9.52144	1.94705	0.162905	0.797168
PPP1R3B	ENSG00000173281.5	0.830123	6.13544	1.94652	0.162962	0.797168
LINC00899	ENSG00000231711.2	1.76516	-0.931604	1.94646	0.162969	0.797168
RBM4B	ENSG00000173914.12	-0.466609	5.66981	1.94533	0.163091	0.797168
PXT1	ENSG00000179165.11	-2.09385	-1.36046	1.9442	0.163213	0.797168
WBP1	ENSG00000239779.7	0.440072	6.86703	1.94417	0.163217	0.797168
ACVR1B	ENSG00000135503.13	-0.476236	6.88437	1.94258	0.163389	0.797168
AL445985.1	ENSG00000228741.2	1.78836	-0.537264	1.94181	0.163472	0.797168
SNORD124	ENSG00000238793.1	3.00986	-1.35995	1.94115	0.163543	0.797168
OCIAD2	ENSG00000145247.12	-0.553851	4.9543	1.94098	0.163562	0.797168
AC023158.1	ENSG00000259937.2	-2.10493	-1.36443	1.93947	0.163726	0.797168
AC037459.1	ENSG00000248235.6	4.24562	-1.89123	1.93908	0.163768	0.797168
OR2M3	ENSG00000228198.3	1.04528	1.27544	1.93805	0.163881	0.797168
PLBD1-AS1	ENSG00000256751.6	1.9881	-0.860897	1.938	0.163886	0.797168
THBS3	ENSG00000169231.13	0.521542	6.8572	1.93779	0.163909	0.797168
LEMD1-DT	ENSG00000224717.1	-1.16605	0.879951	1.93761	0.163928	0.797168
GDF7	ENSG00000143869.7	1.2032	6.58608	1.93761	0.163928	0.797168
ZNF969P	ENSG00000251046.2	1.57076	-0.586646	1.9368	0.164017	0.797168
ANKRD10	ENSG00000088448.14	-0.467988	6.72581	1.93629	0.164072	0.797168
AL049833.3	ENSG00000280070.1	4.45578	-1.91808	1.93624	0.164078	0.797168
MEAK7	ENSG00000140950.16	0.503966	5.23802	1.93617	0.164084	0.797168
DMRT3	ENSG00000064218.5	-2.15956	-0.720716	1.93593	0.164111	0.797168
LINC02371	ENSG00000274659.2	-1.37768	-0.593324	1.93537	0.164173	0.797168
TRMT2B	ENSG00000188917.15	0.732342	3.60488	1.93471	0.164244	0.797168
AC004832.3	ENSG00000249590.7	4.45581	-1.91808	1.93466	0.164249	0.797168
CLDN34	ENSG00000234469.4	4.24554	-1.89123	1.93462	0.164253	0.797168
RIPPLY2	ENSG00000203877.8	-1.82189	-0.986945	1.93381	0.164343	0.797168
BACH1-IT1	ENSG00000248476.1	2.12977	-0.987038	1.93354	0.164372	0.797168
SUCLA2-AS1	ENSG00000227848.1	3.48678	-1.8533	1.93348	0.164378	0.797168
DPY19L2P2	ENSG00000170629.14	-0.782665	3.28928	1.93337	0.16439	0.797168
GPR1	ENSG00000183671.12	-0.874202	3.20123	1.9329	0.164441	0.797168
AC004461.2	ENSG00000281530.1	-3.31143	-1.60725	1.93245	0.164491	0.797168
AC002480.2	ENSG00000232949.2	-2.10446	-1.36457	1.9323	0.164507	0.797168
LINC01801	ENSG00000267767.3	-0.937995	2.35889	1.93213	0.164525	0.797168
CEP295	ENSG00000166004.15	0.49986	5.5188	1.93195	0.164545	0.797168
DDX54	ENSG00000123064.12	0.489318	5.64487	1.93168	0.164575	0.797168
TEDC2	ENSG00000162062.15	0.808763	3.15318	1.93122	0.164625	0.797168
AC016644.1	ENSG00000235635.1	-3.31143	-2.09969	1.93116	0.164631	0.797168
AC079336.6	ENSG00000279781.1	-3.31143	-2.09969	1.93116	0.164631	0.797168
AC083805.3	ENSG00000273805.1	-3.31143	-2.09969	1.93116	0.164631	0.797168
AC092296.1	ENSG00000266973.1	-3.31143	-2.09969	1.93116	0.164631	0.797168
AC093001.2	ENSG00000286714.1	-3.31143	-2.09969	1.93116	0.164631	0.797168
AC114488.3	ENSG00000264078.1	-3.31143	-2.09969	1.93116	0.164631	0.797168
AL049779.1	ENSG00000258466.5	-3.31143	-2.09969	1.93116	0.164631	0.797168
AL391845.2	ENSG00000233542.2	-3.31143	-2.09969	1.93116	0.164631	0.797168
CFL1P6	ENSG00000215785.2	-3.31143	-2.09969	1.93116	0.164631	0.797168
GIMAP1	ENSG00000213203.3	-3.31143	-2.09969	1.93116	0.164631	0.797168
IGFBP7-AS1	ENSG00000245067.7	-3.31143	-2.09969	1.93116	0.164631	0.797168
LINC01498	ENSG00000247213.7	-3.31143	-2.09969	1.93116	0.164631	0.797168
MESP1	ENSG00000166823.5	-3.31143	-2.09969	1.93116	0.164631	0.797168
NPM1P6	ENSG00000213881.3	-3.31143	-2.09969	1.93116	0.164631	0.797168
TGFB3-AS1	ENSG00000258876.1	-3.31143	-2.09969	1.93116	0.164631	0.797168
TMLHE-AS1	ENSG00000224533.4	-3.31143	-2.09969	1.93116	0.164631	0.797168
AL121820.3	ENSG00000287385.1	2.38702	-1.33249	1.93105	0.164644	0.797168
AC002460.2	ENSG00000287292.1	-3.31143	-2.10006	1.93092	0.164657	0.797168
AC010991.1	ENSG00000235431.2	-3.31143	-2.10006	1.93092	0.164657	0.797168
AC016717.3	ENSG00000279015.1	-3.31143	-2.10006	1.93092	0.164657	0.797168
AC055855.1	ENSG00000260773.1	-3.31143	-2.10006	1.93092	0.164657	0.797168
AC079089.2	ENSG00000255107.1	-3.31143	-2.10006	1.93092	0.164657	0.797168
AC090826.3	ENSG00000286696.1	-3.31143	-2.10006	1.93092	0.164657	0.797168
AC091043.1	ENSG00000263588.1	-3.31143	-2.10006	1.93092	0.164657	0.797168
AC092468.1	ENSG00000241596.1	-3.31143	-2.10006	1.93092	0.164657	0.797168
AL451054.4	ENSG00000287205.1	-3.31143	-2.10006	1.93092	0.164657	0.797168
AL592043.1	ENSG00000233571.1	-3.31143	-2.10006	1.93092	0.164657	0.797168
CD19	ENSG00000177455.14	-3.31143	-2.10006	1.93092	0.164657	0.797168
CXCL13	ENSG00000156234.7	-3.31143	-2.10006	1.93092	0.164657	0.797168
FAM163B	ENSG00000196990.8	-3.31143	-2.10006	1.93092	0.164657	0.797168
GJA1P1	ENSG00000176857.5	-3.31143	-2.10006	1.93092	0.164657	0.797168
HNRNPA1P47	ENSG00000236695.1	-3.31143	-2.10006	1.93092	0.164657	0.797168
PSCA	ENSG00000167653.5	-3.31143	-2.10006	1.93092	0.164657	0.797168
RPL7P52	ENSG00000228599.1	-3.31143	-2.10006	1.93092	0.164657	0.797168
AC090241.2	ENSG00000270112.4	1.36274	-0.5147	1.93039	0.164715	0.797168
CCDC152	ENSG00000198865.10	1.48393	2.22992	1.93015	0.164742	0.797168
APLP1	ENSG00000105290.12	-0.476083	8.20598	1.92993	0.164766	0.797168
SLC44A4	ENSG00000204385.12	-1.78788	-0.561258	1.92933	0.164832	0.797168
AC012254.3	ENSG00000267724.1	-1.1566	0.0208608	1.92923	0.164843	0.797168
ITGA1	ENSG00000213949.10	1.13081	2.07496	1.92917	0.16485	0.797168
AC018553.2	ENSG00000283689.1	-3.30855	-2.09985	1.9288	0.164889	0.797168
AC018659.1	ENSG00000251844.1	-3.30855	-2.09985	1.9288	0.164889	0.797168
AC021739.4	ENSG00000259544.1	-3.30855	-2.09985	1.9288	0.164889	0.797168
AC022960.2	ENSG00000276282.1	-3.30855	-2.09985	1.9288	0.164889	0.797168
AC079061.1	ENSG00000248050.1	-3.30855	-2.09985	1.9288	0.164889	0.797168
AC099508.2	ENSG00000261058.1	-3.30855	-2.09985	1.9288	0.164889	0.797168
AC113410.5	ENSG00000287054.1	-3.30855	-2.09985	1.9288	0.164889	0.797168
AC138207.6	ENSG00000265798.6	-3.30855	-2.09985	1.9288	0.164889	0.797168
AL117335.1	ENSG00000276649.1	-3.30855	-2.09985	1.9288	0.164889	0.797168
AL353804.2	ENSG00000271199.1	-3.30855	-2.09985	1.9288	0.164889	0.797168
CYP2F2P	ENSG00000237118.3	-3.30855	-2.09985	1.9288	0.164889	0.797168
HTR6	ENSG00000158748.4	-3.30855	-2.09985	1.9288	0.164889	0.797168
LINC02308	ENSG00000258675.2	-3.30855	-2.09985	1.9288	0.164889	0.797168
LINC02617	ENSG00000256288.1	-3.30855	-2.09985	1.9288	0.164889	0.797168
OCLM	ENSG00000262180.2	-3.30855	-2.09985	1.9288	0.164889	0.797168
PKIA-AS1	ENSG00000254266.6	-3.30855	-2.09985	1.9288	0.164889	0.797168
SKOR2	ENSG00000215474.7	-3.30855	-2.09985	1.9288	0.164889	0.797168
PAFAH1B1	ENSG00000007168.13	-0.508155	8.52856	1.92877	0.164893	0.797168
AC007378.1	ENSG00000273090.1	-3.30855	-2.10022	1.92857	0.164916	0.797168
AC073957.1	ENSG00000225146.1	-3.30855	-2.10022	1.92857	0.164916	0.797168
AC102953.1	ENSG00000225981.1	-3.30855	-2.10022	1.92857	0.164916	0.797168
AP001547.1	ENSG00000254885.1	-3.30855	-2.10022	1.92857	0.164916	0.797168
AP002754.1	ENSG00000250230.3	-3.30855	-2.10022	1.92857	0.164916	0.797168
AP003557.1	ENSG00000255299.5	-3.30855	-2.10022	1.92857	0.164916	0.797168
ATP11A-AS1	ENSG00000232684.1	-3.30855	-2.10022	1.92857	0.164916	0.797168
HNRNPA1P27	ENSG00000233680.4	-3.30855	-2.10022	1.92857	0.164916	0.797168
MIR3662	ENSG00000283409.1	-3.30855	-2.10022	1.92857	0.164916	0.797168
MMP28	ENSG00000271447.6	-3.30855	-2.10022	1.92857	0.164916	0.797168
OR7E117P	ENSG00000238161.1	-3.30855	-2.10022	1.92857	0.164916	0.797168
SMAD5-AS1	ENSG00000164621.5	-3.30855	-2.10022	1.92857	0.164916	0.797168
AC073052.1	ENSG00000228446.2	-2.01394	-0.333458	1.92844	0.164929	0.797168
SPATA17	ENSG00000162814.11	0.839388	3.35081	1.92843	0.16493	0.797168
USP32	ENSG00000170832.13	-0.454676	6.21863	1.9284	0.164933	0.797168
AC124242.1	ENSG00000245281.8	-1.37916	-0.190896	1.92836	0.164938	0.797168
DCLRE1C	ENSG00000152457.18	0.584529	4.45493	1.92805	0.164972	0.797168
YBX3	ENSG00000060138.13	0.534861	5.74124	1.92789	0.164989	0.797168
DYDC1	ENSG00000170788.14	1.85949	-0.811615	1.9278	0.165	0.797168
IKBIP	ENSG00000166130.15	0.772489	3.85811	1.92764	0.165017	0.797168
ATAD1	ENSG00000138138.13	-0.50727	6.96263	1.92763	0.165018	0.797168
AC087386.2	ENSG00000278935.1	-1.10631	2.95265	1.92743	0.16504	0.797168
C19orf53	ENSG00000104979.9	0.521273	5.17361	1.92698	0.165089	0.797168
MKLN1	ENSG00000128585.18	0.446624	7.1027	1.92687	0.165101	0.797168
TOLLIP-AS1	ENSG00000255153.1	1.54871	-0.468493	1.92651	0.165141	0.797168
DLG3	ENSG00000082458.12	-0.444971	6.28569	1.92647	0.165146	0.797168
AC004466.3	ENSG00000276691.1	-3.30567	-2.10001	1.92645	0.165148	0.797168
AC007608.2	ENSG00000260029.2	-3.30567	-2.10001	1.92645	0.165148	0.797168
AC008555.6	ENSG00000271666.1	-3.30567	-2.10001	1.92645	0.165148	0.797168
AC008738.1	ENSG00000267054.1	-3.30567	-2.10001	1.92645	0.165148	0.797168
AC020898.1	ENSG00000213757.3	-3.30567	-2.10001	1.92645	0.165148	0.797168
AC069499.2	ENSG00000276763.1	-3.30567	-2.10001	1.92645	0.165148	0.797168
AC069542.1	ENSG00000229190.1	-3.30567	-2.10001	1.92645	0.165148	0.797168
AC078820.2	ENSG00000286259.1	-3.30567	-2.10001	1.92645	0.165148	0.797168
AC188617.2	ENSG00000286764.1	-3.30567	-2.10001	1.92645	0.165148	0.797168
PAX8	ENSG00000125618.17	-3.30567	-2.10001	1.92645	0.165148	0.797168
PPIAP9	ENSG00000219797.2	-3.30567	-2.10001	1.92645	0.165148	0.797168
AC005899.5	ENSG00000266385.1	-3.30567	-2.10038	1.92621	0.165174	0.797168
AC006063.1	ENSG00000255608.1	-3.30567	-2.10038	1.92621	0.165174	0.797168
AC027607.1	ENSG00000248936.1	-3.30567	-2.10038	1.92621	0.165174	0.797168
AC034111.2	ENSG00000286622.1	-3.30567	-2.10038	1.92621	0.165174	0.797168
AC063947.1	ENSG00000258007.1	-3.30567	-2.10038	1.92621	0.165174	0.797168
AC136475.3	ENSG00000255026.1	-3.30567	-2.10038	1.92621	0.165174	0.797168
AC148477.5	ENSG00000278872.1	-3.30567	-2.10038	1.92621	0.165174	0.797168
AC243562.1	ENSG00000259570.1	-3.30567	-2.10038	1.92621	0.165174	0.797168
AL591115.1	ENSG00000286438.1	-3.30567	-2.10038	1.92621	0.165174	0.797168
CXCL6	ENSG00000124875.10	-3.30567	-2.10038	1.92621	0.165174	0.797168
ST3GAL5-AS1	ENSG00000232504.5	-3.30567	-2.10038	1.92621	0.165174	0.797168
AC068338.3	ENSG00000275645.1	-1.60725	-0.964023	1.92547	0.165254	0.797168
AGGF1P2	ENSG00000233435.2	2.8753	-1.39782	1.9254	0.165263	0.797168
AL139022.2	ENSG00000272158.1	3.13468	-1.47404	1.92462	0.165348	0.797168
AC109631.1	ENSG00000259192.1	3.10548	-1.40894	1.92432	0.165381	0.797168
IRX3	ENSG00000177508.12	-0.896796	2.69808	1.92415	0.165399	0.797168
CDK8	ENSG00000132964.12	-0.494729	5.52058	1.92341	0.165482	0.797168
HYDIN2	ENSG00000276975.3	1.18282	0.907086	1.92332	0.165491	0.797168
AC106865.2	ENSG00000287216.1	3.48668	-1.93778	1.92307	0.165519	0.797168
ZNF101	ENSG00000181896.12	0.799839	3.42078	1.92238	0.165595	0.797168
LINC01356	ENSG00000215866.8	-1.63701	-0.814674	1.92233	0.1656	0.797168
RNF41	ENSG00000181852.18	-0.476032	5.93981	1.92229	0.165604	0.797168
AC009549.1	ENSG00000270607.1	3.48667	-2.02735	1.92224	0.16561	0.797168
AL356356.1	ENSG00000237781.3	3.48667	-2.02735	1.92224	0.16561	0.797168
AL590369.1	ENSG00000234789.1	3.48667	-2.02735	1.92224	0.16561	0.797168
HSPE1P3	ENSG00000259746.1	3.48667	-2.02735	1.92224	0.16561	0.797168
LINC00596	ENSG00000259334.1	3.48667	-2.02735	1.92224	0.16561	0.797168
LINC02587	ENSG00000229108.2	3.48667	-2.02735	1.92224	0.16561	0.797168
AC008462.1	ENSG00000286503.1	3.48667	-2.02771	1.922	0.165636	0.797168
AC068722.1	ENSG00000259200.2	3.48667	-2.02771	1.922	0.165636	0.797168
AL109945.1	ENSG00000233775.1	3.48667	-2.02771	1.922	0.165636	0.797168
AL139041.1	ENSG00000271631.1	3.48667	-2.02771	1.922	0.165636	0.797168
CD164L2	ENSG00000174950.11	3.48667	-2.02771	1.922	0.165636	0.797168
DLX4	ENSG00000108813.11	3.48667	-2.02771	1.922	0.165636	0.797168
H2BFWT	ENSG00000123569.8	3.48667	-2.02771	1.922	0.165636	0.797168
LINC02346	ENSG00000206187.4	3.48667	-2.02771	1.922	0.165636	0.797168
TMEM183AP1	ENSG00000227609.2	3.48667	-2.02771	1.922	0.165636	0.797168
TUBB8P7	ENSG00000261812.6	3.48667	-2.02771	1.922	0.165636	0.797168
AKAP1	ENSG00000121057.13	-0.534008	4.94249	1.92038	0.165814	0.797168
BCAP29	ENSG00000075790.10	0.489037	5.42341	1.92034	0.165819	0.797168
APOBEC3C	ENSG00000244509.4	1.07047	1.71448	1.92002	0.165854	0.797168
SLC35F4	ENSG00000151812.15	1.98017	-1.01679	1.91991	0.165866	0.797168
ISLR2	ENSG00000167178.16	0.482222	5.82707	1.91974	0.165886	0.797168
OSBPL6	ENSG00000079156.17	-0.684099	3.80257	1.91941	0.165922	0.797168
GPR27	ENSG00000170837.3	-0.737926	3.51802	1.91885	0.165984	0.797168
STK33	ENSG00000130413.15	0.517347	5.07465	1.91849	0.166023	0.797168
GLRX5	ENSG00000182512.5	0.541597	5.07587	1.91809	0.166067	0.797168
AL731533.3	ENSG00000287560.1	-2.08644	-0.847406	1.91783	0.166096	0.797168
AC005329.1	ENSG00000248015.7	-1.20298	1.47231	1.91762	0.16612	0.797168
ZNF561	ENSG00000171469.11	0.477583	5.6102	1.91726	0.166159	0.797168
LRRC4B	ENSG00000131409.13	-0.477974	5.6226	1.91712	0.166175	0.797168
TDP1	ENSG00000042088.14	0.587059	4.93189	1.9171	0.166177	0.797168
FBXW2	ENSG00000119402.17	-0.470011	6.55535	1.91658	0.166235	0.797168
PRSS35	ENSG00000146250.7	0.832274	3.91114	1.91622	0.166274	0.797168
AL121929.3	ENSG00000287419.1	-1.70793	-0.919476	1.91503	0.166406	0.797168
CLIC4	ENSG00000169504.15	0.489505	7.8179	1.91501	0.166408	0.797168
AC004253.1	ENSG00000263990.1	-1.78938	-1.03659	1.91476	0.166436	0.797168
ABCB9	ENSG00000150967.18	-0.813939	3.15373	1.91448	0.166466	0.797168
APLN	ENSG00000171388.12	-2.10393	0.138807	1.91447	0.166467	0.797168
PDK4	ENSG00000004799.8	1.28003	3.29925	1.91183	0.16676	0.797168
RGS1	ENSG00000090104.12	1.70047	-0.495613	1.91142	0.166805	0.797168
KIF1B	ENSG00000054523.17	-0.525919	9.17648	1.91018	0.166943	0.797168
AL034548.2	ENSG00000286158.1	1.38644	-0.670913	1.90971	0.166996	0.797168
STIMATE-MUSTN1	ENSG00000248592.7	0.950744	3.10265	1.90964	0.167003	0.797168
EIF4BP6	ENSG00000197258.5	3.13758	-1.41295	1.90942	0.167027	0.797168
CD99P1	ENSG00000223773.7	0.986061	2.49399	1.90912	0.167061	0.797168
AL136982.6	ENSG00000272508.1	3.01097	-1.48403	1.90896	0.167079	0.797168
RASSF9	ENSG00000198774.5	-1.42553	0.898505	1.90862	0.167116	0.797168
KRIT1	ENSG00000001631.15	0.487521	5.41666	1.90745	0.167247	0.797168
AC007773.1	ENSG00000267213.4	2.28988	-1.408	1.90725	0.167269	0.797168
AC130448.1	ENSG00000279202.1	1.57267	-0.629688	1.90655	0.167347	0.797168
AL121950.1	ENSG00000279127.1	1.30854	-0.299299	1.90555	0.167459	0.797168
ELOVL1	ENSG00000066322.15	0.735334	4.35441	1.90546	0.167468	0.797168
FGL2	ENSG00000127951.7	2.5349	-1.59038	1.90476	0.167547	0.797168
GABRE	ENSG00000102287.19	1.23514	1.20358	1.90454	0.167571	0.797168
CNNM4	ENSG00000158158.12	-0.551254	4.87227	1.90452	0.167573	0.797168
AC004801.6	ENSG00000276814.1	-1.51974	-0.944762	1.90417	0.167613	0.797168
SMIM15-AS1	ENSG00000251279.1	3.48649	-1.93778	1.90369	0.167666	0.797168
LUZP6	ENSG00000267697.2	4.24498	-1.89123	1.90362	0.167674	0.797168
GTF2IRD1	ENSG00000006704.10	-0.455491	6.29537	1.90321	0.16772	0.797168
AC005041.4	ENSG00000286623.1	4.24496	-1.89123	1.90278	0.167768	0.797168
UBC	ENSG00000150991.15	-0.633506	10.1996	1.90271	0.167776	0.797168
ADAM17	ENSG00000151694.14	0.584588	6.73972	1.90265	0.167782	0.797168
MRPL51	ENSG00000111639.8	0.478534	5.64654	1.90213	0.167841	0.797168
TRIM17	ENSG00000162931.12	1.32069	1.6033	1.90205	0.167849	0.797168
LDB1	ENSG00000198728.10	-0.440765	7.16153	1.90205	0.16785	0.797168
CDYL	ENSG00000153046.18	0.577674	4.72549	1.90133	0.16793	0.797168
ZFPM1	ENSG00000179588.9	-1.0364	1.71374	1.90124	0.16794	0.797168
MFSD9	ENSG00000135953.11	-0.581917	4.76315	1.90097	0.167969	0.797168
TAP2	ENSG00000204267.15	-1.18172	1.80649	1.90074	0.167995	0.797168
TMC7	ENSG00000170537.13	0.819762	3.80664	1.90069	0.168001	0.797168
TRPC6	ENSG00000137672.13	-2.23414	-1.46284	1.90027	0.168048	0.797168
TRIM21	ENSG00000132109.10	0.789365	3.25535	1.8993	0.168157	0.797168
AL354950.1	ENSG00000275005.1	-1.5563	-0.869481	1.89926	0.168161	0.797168
NELL1	ENSG00000165973.19	-1.74405	0.80748	1.89923	0.168164	0.797168
IFI44L	ENSG00000137959.16	-2.70632	-1.75657	1.89923	0.168165	0.797168
ZNF614	ENSG00000142556.19	0.581724	5.33016	1.89918	0.16817	0.797168
U62317.3	ENSG00000272940.1	-2.93396	-1.60788	1.89844	0.168253	0.797168
GPR89B	ENSG00000188092.15	-0.831351	3.45144	1.89833	0.168266	0.797168
CRH	ENSG00000147571.5	2.38381	-0.944976	1.89811	0.16829	0.797168
AC006378.1	ENSG00000236861.6	-1.86439	-0.992632	1.89782	0.168323	0.797168
LHX8	ENSG00000162624.14	2.03545	1.24812	1.89778	0.168327	0.797168
DCBLD1	ENSG00000164465.18	0.847315	3.6768	1.89734	0.168377	0.797168
C9orf40	ENSG00000135045.7	0.854214	2.98558	1.89694	0.168421	0.797168
EIF3LP3	ENSG00000226086.5	3.48642	-1.93849	1.89625	0.168498	0.797168
AC003002.3	ENSG00000269533.5	1.4952	-0.831935	1.89606	0.168521	0.797168
FCHO2	ENSG00000157107.14	0.566862	4.87479	1.89602	0.168524	0.797168
AC011447.7	ENSG00000280079.1	1.22418	1.06165	1.89597	0.16853	0.797168
PCK2	ENSG00000100889.12	0.782827	3.54523	1.89582	0.168547	0.797168
PNMA5	ENSG00000198883.12	-2.106	-1.36457	1.89532	0.168603	0.797168
UBASH3A	ENSG00000160185.15	-1.91294	-1.19487	1.89532	0.168604	0.797168
CFAP47	ENSG00000165164.14	1.03598	2.92831	1.89527	0.168609	0.797168
UBN2	ENSG00000157741.15	-0.437451	6.60421	1.89498	0.168642	0.797168
TJP2	ENSG00000119139.20	-0.577321	4.86063	1.8947	0.168672	0.797168
LRRCC1	ENSG00000133739.16	0.566532	4.5151	1.89333	0.168827	0.797168
GTF2F2	ENSG00000188342.12	0.506928	5.83188	1.89326	0.168835	0.797168
DDX47	ENSG00000213782.7	0.492504	5.78302	1.89312	0.16885	0.797168
BCO2	ENSG00000197580.12	0.958715	2.26356	1.89267	0.168901	0.797168
RABEP1	ENSG00000029725.17	-0.457764	7.08699	1.89263	0.168906	0.797168
HYAL2	ENSG00000068001.14	0.492048	5.61491	1.89255	0.168914	0.797168
CETN4P	ENSG00000224786.2	1.26725	0.100547	1.89251	0.168919	0.797168
RN7SL608P	ENSG00000239884.3	-1.68145	-0.680755	1.89232	0.16894	0.797168
SPATA9	ENSG00000145757.16	1.88583	-1.0238	1.89166	0.169015	0.797168
AC099494.2	ENSG00000279415.1	3.71637	-1.87234	1.89141	0.169043	0.797168
ANKRD20A19P	ENSG00000196593.9	1.51827	-0.260365	1.89047	0.169149	0.797168
WASH4P	ENSG00000234769.7	1.04921	0.961376	1.89044	0.169152	0.797168
AL360270.3	ENSG00000273010.1	-1.58992	-0.627194	1.88972	0.169233	0.797168
ALS2	ENSG00000003393.15	0.486581	6.18413	1.8896	0.169247	0.797168
NBAT1	ENSG00000260455.2	1.31463	0.907287	1.88951	0.169257	0.797168
AC013468.1	ENSG00000273240.1	-1.46439	-0.778819	1.88937	0.169273	0.797168
LEMD1-AS1	ENSG00000226235.1	-1.66188	-0.884372	1.88894	0.169321	0.797168
CD300A	ENSG00000167851.15	2.17467	-0.329222	1.8889	0.169326	0.797168
ODF2	ENSG00000136811.16	0.471692	6.01802	1.88864	0.169355	0.797168
CCDC154	ENSG00000197599.12	-1.05741	1.82681	1.88853	0.169368	0.797168
AC025176.1	ENSG00000250081.1	1.88733	-1.27581	1.88745	0.16949	0.797168
LSM3	ENSG00000170860.4	0.564591	4.68414	1.88728	0.169509	0.797168
SBF1	ENSG00000100241.21	-0.45391	7.58527	1.8866	0.169586	0.797168
REXO5	ENSG00000005189.19	0.880357	2.98063	1.8859	0.169665	0.797168
MX2	ENSG00000183486.13	1.79941	0.891817	1.8843	0.169847	0.797168
FZD10-AS1	ENSG00000250208.6	4.24463	-1.89123	1.8841	0.169869	0.797168
MGRN1	ENSG00000102858.13	-0.464209	6.31568	1.88393	0.169888	0.797168
PFN1P3	ENSG00000234367.1	4.24462	-1.89123	1.88385	0.169897	0.797168
TMEM243	ENSG00000135185.12	0.939459	2.40756	1.88265	0.170033	0.797168
EFCAB14	ENSG00000159658.12	0.495119	6.38566	1.88252	0.170048	0.797168
GTF2H2	ENSG00000145736.14	0.581401	4.53028	1.88223	0.170081	0.797168
TTC13	ENSG00000143643.13	-0.582494	4.5226	1.8822	0.170084	0.797168
AC096636.1	ENSG00000279333.1	-1.55317	0.727003	1.88156	0.170157	0.797168
AL445242.1	ENSG00000286422.1	3.36188	-1.86356	1.87964	0.170375	0.797168
RNF150	ENSG00000170153.11	-0.500842	7.06049	1.8796	0.170379	0.797168
Z82244.1	ENSG00000282041.1	2.43904	-1.1839	1.87899	0.170449	0.797168
LMO4	ENSG00000143013.13	-0.527077	7.52291	1.87848	0.170507	0.797168
CHURC1-FNTB	ENSG00000125954.12	1.51333	1.19802	1.87708	0.170667	0.797168
RFC3	ENSG00000133119.13	0.610673	4.21799	1.87669	0.17071	0.797168
NACA4P	ENSG00000228224.3	1.51179	-0.695417	1.8764	0.170744	0.797168
KRT80	ENSG00000167767.14	-2.70597	-1.75672	1.87586	0.170805	0.797168
AL109659.2	ENSG00000272491.1	4.45669	-1.91808	1.87579	0.170814	0.797168
C1DP1	ENSG00000231245.2	4.24446	-1.89123	1.87486	0.170919	0.797168
DHRSX	ENSG00000169084.15	0.613112	4.33477	1.87418	0.170997	0.797168
AC109129.1	ENSG00000285780.2	-2.4393	-1.75822	1.8725	0.171189	0.797168
WDR7-OT1	ENSG00000267225.1	4.24442	-1.89123	1.87242	0.171198	0.797168
ADCY10	ENSG00000143199.18	1.79734	-1.15972	1.87225	0.171217	0.797168
SLN	ENSG00000170290.4	4.24442	-1.89123	1.87222	0.171221	0.797168
AP006545.3	ENSG00000286677.1	-2.30069	-1.6734	1.872	0.171246	0.797168
ITPKA	ENSG00000137825.11	-2.18369	-1.53814	1.87122	0.171335	0.797168
MIPEPP3	ENSG00000233325.3	1.26033	-0.321727	1.87118	0.17134	0.797168
COLEC11	ENSG00000118004.17	-2.44197	-0.947686	1.87073	0.171391	0.797168
ATP2C1	ENSG00000017260.19	-0.43855	6.92037	1.87066	0.171399	0.797168
ABCA17P	ENSG00000238098.9	1.36968	-0.285002	1.87052	0.171416	0.797168
LPIN1	ENSG00000134324.11	-0.525125	5.23507	1.86978	0.171501	0.797168
FAM86EP	ENSG00000251669.5	1.09404	1.50473	1.86943	0.171541	0.797168
GPNMB	ENSG00000136235.16	-1.11587	0.194835	1.86928	0.171558	0.797168
AC027601.1	ENSG00000185332.8	-1.49054	-0.752342	1.8692	0.171566	0.797168
MEIS3	ENSG00000105419.18	-0.485967	5.78766	1.86896	0.171594	0.797168
AL590235.2	ENSG00000286900.1	-1.46992	-0.599877	1.86887	0.171604	0.797168
IL23A	ENSG00000110944.9	-1.69395	-1.04115	1.86882	0.17161	0.797168
PAXBP1-AS1	ENSG00000238197.6	-0.631225	4.0967	1.86872	0.171622	0.797168
AXDND1	ENSG00000162779.22	1.34341	0.0470707	1.8685	0.171647	0.797168
HSCB	ENSG00000100209.10	0.766458	3.42204	1.86807	0.171696	0.797168
TMEM184B	ENSG00000198792.13	-0.435887	6.50946	1.86797	0.171708	0.797168
RSF1	ENSG00000048649.13	-0.46078	7.5504	1.86753	0.171758	0.797168
SCN4B	ENSG00000177098.8	1.86256	2.07394	1.86705	0.171813	0.797168
ITPKB	ENSG00000143772.9	0.651264	4.6382	1.86699	0.17182	0.797168
AC011416.4	ENSG00000286615.1	1.38357	-0.718395	1.86641	0.171886	0.797168
SLC18A1	ENSG00000036565.15	-1.14946	5.77595	1.86623	0.171907	0.797168
AC002074.1	ENSG00000285090.1	-3.31151	-2.20104	1.86611	0.171921	0.797168
AC002551.1	ENSG00000261736.1	-3.31151	-2.20104	1.86611	0.171921	0.797168
AC003006.1	ENSG00000269026.2	-3.31151	-2.20104	1.86611	0.171921	0.797168
AC004542.5	ENSG00000276664.1	-3.31151	-2.20104	1.86611	0.171921	0.797168
AC005041.3	ENSG00000272183.1	-3.31151	-2.20104	1.86611	0.171921	0.797168
AC005154.4	ENSG00000264520.1	-3.31151	-2.20104	1.86611	0.171921	0.797168
AC005280.1	ENSG00000251393.4	-3.31151	-2.20104	1.86611	0.171921	0.797168
AC005355.2	ENSG00000280420.1	-3.31151	-2.20104	1.86611	0.171921	0.797168
AC006023.1	ENSG00000270577.1	-3.31151	-2.20104	1.86611	0.171921	0.797168
AC006466.1	ENSG00000232887.1	-3.31151	-2.20104	1.86611	0.171921	0.797168
AC006511.2	ENSG00000255581.1	-3.31151	-2.20104	1.86611	0.171921	0.797168
AC007389.5	ENSG00000281920.1	-3.31151	-2.20104	1.86611	0.171921	0.797168
AC008080.3	ENSG00000233219.1	-3.31151	-2.20104	1.86611	0.171921	0.797168
AC008686.1	ENSG00000267633.1	-3.31151	-2.20104	1.86611	0.171921	0.797168
AC009533.3	ENSG00000286911.1	-3.31151	-2.20104	1.86611	0.171921	0.797168
AC010157.2	ENSG00000285739.1	-3.31151	-2.20104	1.86611	0.171921	0.797168
AC010307.2	ENSG00000248245.1	-3.31151	-2.20104	1.86611	0.171921	0.797168
AC011499.1	ENSG00000267157.1	-3.31151	-2.20104	1.86611	0.171921	0.797168
AC011632.2	ENSG00000254043.1	-3.31151	-2.20104	1.86611	0.171921	0.797168
AC012085.2	ENSG00000258274.1	-3.31151	-2.20104	1.86611	0.171921	0.797168
AC012467.1	ENSG00000271916.1	-3.31151	-2.20104	1.86611	0.171921	0.797168
AC016526.1	ENSG00000258402.1	-3.31151	-2.20104	1.86611	0.171921	0.797168
AC016716.2	ENSG00000224731.1	-3.31151	-2.20104	1.86611	0.171921	0.797168
AC016751.1	ENSG00000229779.1	-3.31151	-2.20104	1.86611	0.171921	0.797168
AC018659.2	ENSG00000257157.1	-3.31151	-2.20104	1.86611	0.171921	0.797168
AC019155.1	ENSG00000205898.3	-3.31151	-2.20104	1.86611	0.171921	0.797168
AC020911.3	ENSG00000287961.1	-3.31151	-2.20104	1.86611	0.171921	0.797168
AC022201.2	ENSG00000233849.1	-3.31151	-2.20104	1.86611	0.171921	0.797168
AC022509.2	ENSG00000256234.1	-3.31151	-2.20104	1.86611	0.171921	0.797168
AC023141.9	ENSG00000236907.1	-3.31151	-2.20104	1.86611	0.171921	0.797168
AC023794.6	ENSG00000260470.1	-3.31151	-2.20104	1.86611	0.171921	0.797168
AC024651.1	ENSG00000259478.2	-3.31151	-2.20104	1.86611	0.171921	0.797168
AC026271.3	ENSG00000265693.1	-3.31151	-2.20104	1.86611	0.171921	0.797168
AC027688.2	ENSG00000260620.1	-3.31151	-2.20104	1.86611	0.171921	0.797168
AC046130.1	ENSG00000245482.2	-3.31151	-2.20104	1.86611	0.171921	0.797168
AC068787.5	ENSG00000287622.1	-3.31151	-2.20104	1.86611	0.171921	0.797168
AC069213.2	ENSG00000236425.1	-3.31151	-2.20104	1.86611	0.171921	0.797168
AC073316.3	ENSG00000236708.1	-3.31151	-2.20104	1.86611	0.171921	0.797168
AC073614.1	ENSG00000228464.1	-3.31151	-2.20104	1.86611	0.171921	0.797168
AC079193.1	ENSG00000244113.1	-3.31151	-2.20104	1.86611	0.171921	0.797168
AC087393.2	ENSG00000263986.1	-3.31151	-2.20104	1.86611	0.171921	0.797168
AC090527.2	ENSG00000260170.1	-3.31151	-2.20104	1.86611	0.171921	0.797168
AC091393.1	ENSG00000270839.1	-3.31151	-2.20104	1.86611	0.171921	0.797168
AC093323.2	ENSG00000279859.2	-3.31151	-2.20104	1.86611	0.171921	0.797168
AC093853.1	ENSG00000250997.1	-3.31151	-2.20104	1.86611	0.171921	0.797168
AC096589.1	ENSG00000286889.1	-3.31151	-2.20104	1.86611	0.171921	0.797168
AC097381.1	ENSG00000228919.5	-3.31151	-2.20104	1.86611	0.171921	0.797168
AC098824.1	ENSG00000232202.1	-3.31151	-2.20104	1.86611	0.171921	0.797168
AC099535.2	ENSG00000287348.1	-3.31151	-2.20104	1.86611	0.171921	0.797168
AC099791.4	ENSG00000287224.1	-3.31151	-2.20104	1.86611	0.171921	0.797168
AC100786.2	ENSG00000264272.1	-3.31151	-2.20104	1.86611	0.171921	0.797168
AC104564.2	ENSG00000264007.1	-3.31151	-2.20104	1.86611	0.171921	0.797168
AC104758.5	ENSG00000261403.1	-3.31151	-2.20104	1.86611	0.171921	0.797168
AC106818.1	ENSG00000278905.1	-3.31151	-2.20104	1.86611	0.171921	0.797168
AC109349.1	ENSG00000248176.2	-3.31151	-2.20104	1.86611	0.171921	0.797168
AC109446.3	ENSG00000261448.1	-3.31151	-2.20104	1.86611	0.171921	0.797168
AC112204.3	ENSG00000279737.1	-3.31151	-2.20104	1.86611	0.171921	0.797168
AC113348.1	ENSG00000285891.1	-3.31151	-2.20104	1.86611	0.171921	0.797168
AC116666.1	ENSG00000231937.1	-3.31151	-2.20104	1.86611	0.171921	0.797168
AC119150.1	ENSG00000249916.1	-3.31151	-2.20104	1.86611	0.171921	0.797168
AC124864.2	ENSG00000279864.2	-3.31151	-2.20104	1.86611	0.171921	0.797168
AC126283.2	ENSG00000285330.1	-3.31151	-2.20104	1.86611	0.171921	0.797168
AC127391.1	ENSG00000237085.2	-3.31151	-2.20104	1.86611	0.171921	0.797168
AC131025.1	ENSG00000253865.1	-3.31151	-2.20104	1.86611	0.171921	0.797168
AC131212.1	ENSG00000277186.1	-3.31151	-2.20104	1.86611	0.171921	0.797168
AC131902.2	ENSG00000274295.1	-3.31151	-2.20104	1.86611	0.171921	0.797168
AC136698.1	ENSG00000259694.1	-3.31151	-2.20104	1.86611	0.171921	0.797168
AC215524.1	ENSG00000282994.1	-3.31151	-2.20104	1.86611	0.171921	0.797168
ACTBP7	ENSG00000185607.5	-3.31151	-2.20104	1.86611	0.171921	0.797168
AHSG	ENSG00000145192.13	-3.31151	-2.20104	1.86611	0.171921	0.797168
AL021920.1	ENSG00000279151.1	-3.31151	-2.20104	1.86611	0.171921	0.797168
AL049612.1	ENSG00000236173.1	-3.31151	-2.20104	1.86611	0.171921	0.797168
AL118520.1	ENSG00000231034.1	-3.31151	-2.20104	1.86611	0.171921	0.797168
AL118558.1	ENSG00000258959.2	-3.31151	-2.20104	1.86611	0.171921	0.797168
AL121820.2	ENSG00000259038.1	-3.31151	-2.20104	1.86611	0.171921	0.797168
AL133445.1	ENSG00000244237.1	-3.31151	-2.20104	1.86611	0.171921	0.797168
AL136372.2	ENSG00000285894.2	-3.31151	-2.20104	1.86611	0.171921	0.797168
AL160287.1	ENSG00000236894.3	-3.31151	-2.20104	1.86611	0.171921	0.797168
AL355053.1	ENSG00000287142.1	-3.31151	-2.20104	1.86611	0.171921	0.797168
AL356750.1	ENSG00000279149.1	-3.31151	-2.20104	1.86611	0.171921	0.797168
AL356981.1	ENSG00000233562.1	-3.31151	-2.20104	1.86611	0.171921	0.797168
AL357874.1	ENSG00000227933.1	-3.31151	-2.20104	1.86611	0.171921	0.797168
AL358394.2	ENSG00000243349.2	-3.31151	-2.20104	1.86611	0.171921	0.797168
AL358781.2	ENSG00000230289.1	-3.31151	-2.20104	1.86611	0.171921	0.797168
AL360015.1	ENSG00000287728.1	-3.31151	-2.20104	1.86611	0.171921	0.797168
AL390728.5	ENSG00000232347.1	-3.31151	-2.20104	1.86611	0.171921	0.797168
AL445933.1	ENSG00000230638.4	-3.31151	-2.20104	1.86611	0.171921	0.797168
AL450384.1	ENSG00000225527.1	-3.31151	-2.20104	1.86611	0.171921	0.797168
AL512605.1	ENSG00000236252.2	-3.31151	-2.20104	1.86611	0.171921	0.797168
AL589765.2	ENSG00000232937.1	-3.31151	-2.20104	1.86611	0.171921	0.797168
AL590763.1	ENSG00000215120.2	-3.31151	-2.20104	1.86611	0.171921	0.797168
AL591686.1	ENSG00000224525.2	-3.31151	-2.20104	1.86611	0.171921	0.797168
AP000593.1	ENSG00000213365.3	-3.31151	-2.20104	1.86611	0.171921	0.797168
AP000755.1	ENSG00000255015.1	-3.31151	-2.20104	1.86611	0.171921	0.797168
AP001266.1	ENSG00000255404.1	-3.31151	-2.20104	1.86611	0.171921	0.797168
AP005264.1	ENSG00000267069.1	-3.31151	-2.20104	1.86611	0.171921	0.797168
ARHGAP40	ENSG00000124143.10	-3.31151	-2.20104	1.86611	0.171921	0.797168
CCDC155	ENSG00000161609.10	-3.31151	-2.20104	1.86611	0.171921	0.797168
CT62	ENSG00000225362.9	-3.31151	-2.20104	1.86611	0.171921	0.797168
CTAGE6	ENSG00000271321.1	-3.31151	-2.20104	1.86611	0.171921	0.797168
CTXN3	ENSG00000205279.8	-3.31151	-2.20104	1.86611	0.171921	0.797168
CYP17A1	ENSG00000148795.7	-3.31151	-2.20104	1.86611	0.171921	0.797168
DBET	ENSG00000281591.1	-3.31151	-2.20104	1.86611	0.171921	0.797168
DDI1	ENSG00000170967.5	-3.31151	-2.20104	1.86611	0.171921	0.797168
DDX11L1	ENSG00000223972.5	-3.31151	-2.20104	1.86611	0.171921	0.797168
DDX39BP2	ENSG00000238024.1	-3.31151	-2.20104	1.86611	0.171921	0.797168
DUPD1	ENSG00000188716.5	-3.31151	-2.20104	1.86611	0.171921	0.797168
EIF1AXP1	ENSG00000236698.1	-3.31151	-2.20104	1.86611	0.171921	0.797168
GNG10P1	ENSG00000234016.1	-3.31151	-2.20104	1.86611	0.171921	0.797168
GOLGA2P3Y	ENSG00000172297.7	-3.31151	-2.20104	1.86611	0.171921	0.797168
GULOP	ENSG00000234770.1	-3.31151	-2.20104	1.86611	0.171921	0.797168
GZMA	ENSG00000145649.8	-3.31151	-2.20104	1.86611	0.171921	0.797168
H2AFB3	ENSG00000277745.1	-3.31151	-2.20104	1.86611	0.171921	0.797168
HJV	ENSG00000168509.20	-3.31151	-2.20104	1.86611	0.171921	0.797168
HSP90AB7P	ENSG00000235838.1	-3.31151	-2.20104	1.86611	0.171921	0.797168
HTT-AS	ENSG00000251075.2	-3.31151	-2.20104	1.86611	0.171921	0.797168
KRT8P26	ENSG00000214659.4	-3.31151	-2.20104	1.86611	0.171921	0.797168
LCE1E	ENSG00000186226.9	-3.31151	-2.20104	1.86611	0.171921	0.797168
LCP2	ENSG00000043462.12	-3.31151	-2.20104	1.86611	0.171921	0.797168
LINC01215	ENSG00000271856.1	-3.31151	-2.20104	1.86611	0.171921	0.797168
LINC01419	ENSG00000253898.1	-3.31151	-2.20104	1.86611	0.171921	0.797168
LINC01544	ENSG00000260440.3	-3.31151	-2.20104	1.86611	0.171921	0.797168
LINC01824	ENSG00000226488.2	-3.31151	-2.20104	1.86611	0.171921	0.797168
LINC01964	ENSG00000260840.2	-3.31151	-2.20104	1.86611	0.171921	0.797168
LINC02111	ENSG00000250822.1	-3.31151	-2.20104	1.86611	0.171921	0.797168
LINC02236	ENSG00000251365.4	-3.31151	-2.20104	1.86611	0.171921	0.797168
LIPC	ENSG00000166035.11	-3.31151	-2.20104	1.86611	0.171921	0.797168
LLPHP2	ENSG00000235514.1	-3.31151	-2.20104	1.86611	0.171921	0.797168
LSP1	ENSG00000130592.15	-3.31151	-2.20104	1.86611	0.171921	0.797168
MLLT10P2	ENSG00000249462.1	-3.31151	-2.20104	1.86611	0.171921	0.797168
MTATP6P26	ENSG00000236878.1	-3.31151	-2.20104	1.86611	0.171921	0.797168
NCF1	ENSG00000158517.15	-3.31151	-2.20104	1.86611	0.171921	0.797168
OR6E1P	ENSG00000235213.1	-3.31151	-2.20104	1.86611	0.171921	0.797168
PCAT19	ENSG00000267107.8	-3.31151	-2.20104	1.86611	0.171921	0.797168
PFN1P10	ENSG00000176378.8	-3.31151	-2.20104	1.86611	0.171921	0.797168
PHBP18	ENSG00000257885.1	-3.31151	-2.20104	1.86611	0.171921	0.797168
PSG11	ENSG00000243130.8	-3.31151	-2.20104	1.86611	0.171921	0.797168
RFPL4AP6	ENSG00000278292.1	-3.31151	-2.20104	1.86611	0.171921	0.797168
RFPL4B	ENSG00000251258.2	-3.31151	-2.20104	1.86611	0.171921	0.797168
RN7SKP221	ENSG00000222352.1	-3.31151	-2.20104	1.86611	0.171921	0.797168
RN7SKP285	ENSG00000222069.1	-3.31151	-2.20104	1.86611	0.171921	0.797168
RN7SL364P	ENSG00000243560.3	-3.31151	-2.20104	1.86611	0.171921	0.797168
RN7SL751P	ENSG00000240964.3	-3.31151	-2.20104	1.86611	0.171921	0.797168
RNU5B-1	ENSG00000200156.1	-3.31151	-2.20104	1.86611	0.171921	0.797168
RNU6-387P	ENSG00000223263.1	-3.31151	-2.20104	1.86611	0.171921	0.797168
RPS27P16	ENSG00000225907.1	-3.31151	-2.20104	1.86611	0.171921	0.797168
RPSAP44	ENSG00000220773.1	-3.31151	-2.20104	1.86611	0.171921	0.797168
SEMG2	ENSG00000124157.7	-3.31151	-2.20104	1.86611	0.171921	0.797168
SFR1P1	ENSG00000227541.1	-3.31151	-2.20104	1.86611	0.171921	0.797168
SLC6A7	ENSG00000011083.9	-3.31151	-2.20104	1.86611	0.171921	0.797168
SMARCE1P3	ENSG00000259102.2	-3.31151	-2.20104	1.86611	0.171921	0.797168
SNTG2-AS1	ENSG00000235688.2	-3.31151	-2.20104	1.86611	0.171921	0.797168
ST7-AS2	ENSG00000226367.6	-3.31151	-2.20104	1.86611	0.171921	0.797168
SUB1P1	ENSG00000227203.3	-3.31151	-2.20104	1.86611	0.171921	0.797168
TBC1D27P	ENSG00000128438.10	-3.31151	-2.20104	1.86611	0.171921	0.797168
THAP12P7	ENSG00000253919.1	-3.31151	-2.20104	1.86611	0.171921	0.797168
TUBB7P	ENSG00000251297.1	-3.31151	-2.20104	1.86611	0.171921	0.797168
TUBG1P	ENSG00000237972.1	-3.31151	-2.20104	1.86611	0.171921	0.797168
UCHL1-AS1	ENSG00000251173.1	-3.31151	-2.20104	1.86611	0.171921	0.797168
URGCP-MRPS24	ENSG00000270617.1	-3.31151	-2.20104	1.86611	0.171921	0.797168
VCAN-AS1	ENSG00000249835.2	-3.31151	-2.20104	1.86611	0.171921	0.797168
Z80897.2	ENSG00000287773.1	-3.31151	-2.20104	1.86611	0.171921	0.797168
ZNF812P	ENSG00000224689.9	-3.31151	-2.20104	1.86611	0.171921	0.797168
AC073611.1	ENSG00000257605.2	1.76521	-0.930654	1.86585	0.171952	0.797168
CA8	ENSG00000178538.10	1.11085	1.35796	1.86549	0.171992	0.797168
ZNF587	ENSG00000198466.12	0.451603	5.94954	1.86538	0.172005	0.797168
TMEM165	ENSG00000134851.13	0.531503	5.03641	1.86523	0.172023	0.797168
PLCL2	ENSG00000154822.18	-0.556108	5.22601	1.86399	0.172165	0.797168
AC002398.2	ENSG00000267328.1	-3.30855	-2.2012	1.86381	0.172186	0.797168
AC004882.1	ENSG00000232396.2	-3.30855	-2.2012	1.86381	0.172186	0.797168
AC005234.2	ENSG00000286979.1	-3.30855	-2.2012	1.86381	0.172186	0.797168
AC008555.3	ENSG00000270624.1	-3.30855	-2.2012	1.86381	0.172186	0.797168
AC009955.2	ENSG00000267919.1	-3.30855	-2.2012	1.86381	0.172186	0.797168
AC011479.1	ENSG00000267748.4	-3.30855	-2.2012	1.86381	0.172186	0.797168
AC013287.1	ENSG00000228566.2	-3.30855	-2.2012	1.86381	0.172186	0.797168
AC068657.1	ENSG00000223908.5	-3.30855	-2.2012	1.86381	0.172186	0.797168
AC069200.1	ENSG00000273257.1	-3.30855	-2.2012	1.86381	0.172186	0.797168
AC073349.5	ENSG00000287869.1	-3.30855	-2.2012	1.86381	0.172186	0.797168
AC079331.3	ENSG00000288109.1	-3.30855	-2.2012	1.86381	0.172186	0.797168
AC087521.3	ENSG00000254409.3	-3.30855	-2.2012	1.86381	0.172186	0.797168
AC090386.2	ENSG00000279678.1	-3.30855	-2.2012	1.86381	0.172186	0.797168
AC092306.1	ENSG00000285128.1	-3.30855	-2.2012	1.86381	0.172186	0.797168
AC099681.1	ENSG00000223475.1	-3.30855	-2.2012	1.86381	0.172186	0.797168
AC104667.2	ENSG00000234949.2	-3.30855	-2.2012	1.86381	0.172186	0.797168
AC104793.1	ENSG00000249568.1	-3.30855	-2.2012	1.86381	0.172186	0.797168
AC104996.1	ENSG00000265289.1	-3.30855	-2.2012	1.86381	0.172186	0.797168
AC106738.1	ENSG00000259711.1	-3.30855	-2.2012	1.86381	0.172186	0.797168
AC108134.1	ENSG00000205890.3	-3.30855	-2.2012	1.86381	0.172186	0.797168
AC112236.1	ENSG00000261268.1	-3.30855	-2.2012	1.86381	0.172186	0.797168
AC112484.2	ENSG00000250796.1	-3.30855	-2.2012	1.86381	0.172186	0.797168
AC113423.2	ENSG00000253447.6	-3.30855	-2.2012	1.86381	0.172186	0.797168
AC114757.1	ENSG00000250863.2	-3.30855	-2.2012	1.86381	0.172186	0.797168
AC114801.3	ENSG00000249072.1	-3.30855	-2.2012	1.86381	0.172186	0.797168
AC118658.1	ENSG00000278022.1	-3.30855	-2.2012	1.86381	0.172186	0.797168
AC120498.1	ENSG00000259910.1	-3.30855	-2.2012	1.86381	0.172186	0.797168
AC132154.1	ENSG00000278908.1	-3.30855	-2.2012	1.86381	0.172186	0.797168
AC133919.3	ENSG00000277349.1	-3.30855	-2.2012	1.86381	0.172186	0.797168
AC138696.2	ENSG00000272172.1	-3.30855	-2.2012	1.86381	0.172186	0.797168
AC148477.3	ENSG00000256943.1	-3.30855	-2.2012	1.86381	0.172186	0.797168
ADIPOQ-AS1	ENSG00000226482.1	-3.30855	-2.2012	1.86381	0.172186	0.797168
AF228727.1	ENSG00000287095.1	-3.30855	-2.2012	1.86381	0.172186	0.797168
AL021407.1	ENSG00000217078.1	-3.30855	-2.2012	1.86381	0.172186	0.797168
AL035458.1	ENSG00000236456.1	-3.30855	-2.2012	1.86381	0.172186	0.797168
AL049781.1	ENSG00000280281.1	-3.30855	-2.2012	1.86381	0.172186	0.797168
AL121821.3	ENSG00000258901.2	-3.30855	-2.2012	1.86381	0.172186	0.797168
AL132711.1	ENSG00000258717.1	-3.30855	-2.2012	1.86381	0.172186	0.797168
AL139021.2	ENSG00000258658.1	-3.30855	-2.2012	1.86381	0.172186	0.797168
AL160270.2	ENSG00000232983.2	-3.30855	-2.2012	1.86381	0.172186	0.797168
AL161652.1	ENSG00000286795.1	-3.30855	-2.2012	1.86381	0.172186	0.797168
AL161716.1	ENSG00000271901.2	-3.30855	-2.2012	1.86381	0.172186	0.797168
AL353572.4	ENSG00000287750.1	-3.30855	-2.2012	1.86381	0.172186	0.797168
AL353748.1	ENSG00000231804.1	-3.30855	-2.2012	1.86381	0.172186	0.797168
AL354877.1	ENSG00000224067.2	-3.30855	-2.2012	1.86381	0.172186	0.797168
AL356489.4	ENSG00000287495.1	-3.30855	-2.2012	1.86381	0.172186	0.797168
AL359999.1	ENSG00000270491.1	-3.30855	-2.2012	1.86381	0.172186	0.797168
AL391335.1	ENSG00000250734.2	-3.30855	-2.2012	1.86381	0.172186	0.797168
AL513317.1	ENSG00000287139.1	-3.30855	-2.2012	1.86381	0.172186	0.797168
AL591926.2	ENSG00000276412.2	-3.30855	-2.2012	1.86381	0.172186	0.797168
AL683842.1	ENSG00000232334.1	-3.30855	-2.2012	1.86381	0.172186	0.797168
AP000238.1	ENSG00000273464.1	-3.30855	-2.2012	1.86381	0.172186	0.797168
BCRP1	ENSG00000225098.1	-3.30855	-2.2012	1.86381	0.172186	0.797168
BNIP5	ENSG00000189325.7	-3.30855	-2.2012	1.86381	0.172186	0.797168
C4BPA	ENSG00000123838.11	-3.30855	-2.2012	1.86381	0.172186	0.797168
CD86	ENSG00000114013.16	-3.30855	-2.2012	1.86381	0.172186	0.797168
CR381670.2	ENSG00000286033.1	-3.30855	-2.2012	1.86381	0.172186	0.797168
DEFB109A	ENSG00000242296.2	-3.30855	-2.2012	1.86381	0.172186	0.797168
DPY19L2P5	ENSG00000225100.2	-3.30855	-2.2012	1.86381	0.172186	0.797168
DSPP	ENSG00000152591.15	-3.30855	-2.2012	1.86381	0.172186	0.797168
EIF1P6	ENSG00000267938.1	-3.30855	-2.2012	1.86381	0.172186	0.797168
EIF4E1B	ENSG00000175766.13	-3.30855	-2.2012	1.86381	0.172186	0.797168
FDPSP7	ENSG00000231087.2	-3.30855	-2.2012	1.86381	0.172186	0.797168
FP700111.1	ENSG00000224363.2	-3.30855	-2.2012	1.86381	0.172186	0.797168
GJB5	ENSG00000189280.3	-3.30855	-2.2012	1.86381	0.172186	0.797168
GLP2R	ENSG00000065325.13	-3.30855	-2.2012	1.86381	0.172186	0.797168
GLYAT	ENSG00000149124.11	-3.30855	-2.2012	1.86381	0.172186	0.797168
HIST1H3D	ENSG00000197409.7	-3.30855	-2.2012	1.86381	0.172186	0.797168
HMGB1P45	ENSG00000229316.1	-3.30855	-2.2012	1.86381	0.172186	0.797168
HSPA8P1	ENSG00000234176.1	-3.30855	-2.2012	1.86381	0.172186	0.797168
HSPA8P14	ENSG00000257539.2	-3.30855	-2.2012	1.86381	0.172186	0.797168
HSPD1P6	ENSG00000230067.3	-3.30855	-2.2012	1.86381	0.172186	0.797168
IL9RP3	ENSG00000226942.2	-3.30855	-2.2012	1.86381	0.172186	0.797168
LINC00538	ENSG00000281664.1	-3.30855	-2.2012	1.86381	0.172186	0.797168
LINC00968	ENSG00000246430.7	-3.30855	-2.2012	1.86381	0.172186	0.797168
LINC01797	ENSG00000237179.6	-3.30855	-2.2012	1.86381	0.172186	0.797168
LINC02501	ENSG00000249882.2	-3.30855	-2.2012	1.86381	0.172186	0.797168
LINC02735	ENSG00000255433.5	-3.30855	-2.2012	1.86381	0.172186	0.797168
LURAP1L-AS1	ENSG00000235448.3	-3.30855	-2.2012	1.86381	0.172186	0.797168
MIP	ENSG00000135517.9	-3.30855	-2.2012	1.86381	0.172186	0.797168
MKX	ENSG00000150051.14	-3.30855	-2.2012	1.86381	0.172186	0.797168
MS4A5	ENSG00000166930.7	-3.30855	-2.2012	1.86381	0.172186	0.797168
MTUS2-AS1	ENSG00000179141.9	-3.30855	-2.2012	1.86381	0.172186	0.797168
OR5AK3P	ENSG00000181282.4	-3.30855	-2.2012	1.86381	0.172186	0.797168
OR8D4	ENSG00000181518.4	-3.30855	-2.2012	1.86381	0.172186	0.797168
OR8G5	ENSG00000255298.3	-3.30855	-2.2012	1.86381	0.172186	0.797168
PPIAP75	ENSG00000271131.1	-3.30855	-2.2012	1.86381	0.172186	0.797168
PRTN3	ENSG00000196415.10	-3.30855	-2.2012	1.86381	0.172186	0.797168
RETNLB	ENSG00000163515.6	-3.30855	-2.2012	1.86381	0.172186	0.797168
RNU2-2P	ENSG00000222328.1	-3.30855	-2.2012	1.86381	0.172186	0.797168
RNU4-86P	ENSG00000222067.1	-3.30855	-2.2012	1.86381	0.172186	0.797168
RPL23AP32	ENSG00000237887.1	-3.30855	-2.2012	1.86381	0.172186	0.797168
SCAND3P1	ENSG00000232795.1	-3.30855	-2.2012	1.86381	0.172186	0.797168
SERPINA11	ENSG00000186910.4	-3.30855	-2.2012	1.86381	0.172186	0.797168
SLC10A1	ENSG00000100652.5	-3.30855	-2.2012	1.86381	0.172186	0.797168
SLC25A47	ENSG00000140107.12	-3.30855	-2.2012	1.86381	0.172186	0.797168
SNORA5A	ENSG00000206838.1	-3.30855	-2.2012	1.86381	0.172186	0.797168
TBX18-AS1	ENSG00000228290.7	-3.30855	-2.2012	1.86381	0.172186	0.797168
THAP12P2	ENSG00000243915.1	-3.30855	-2.2012	1.86381	0.172186	0.797168
TMEM244	ENSG00000203756.8	-3.30855	-2.2012	1.86381	0.172186	0.797168
TNN	ENSG00000120332.16	-3.30855	-2.2012	1.86381	0.172186	0.797168
TPRG1LP1	ENSG00000269097.1	-3.30855	-2.2012	1.86381	0.172186	0.797168
U2	ENSG00000273694.1	-3.30855	-2.2012	1.86381	0.172186	0.797168
VDAC3P1	ENSG00000271198.1	-3.30855	-2.2012	1.86381	0.172186	0.797168
Z98885.2	ENSG00000260613.2	-3.30855	-2.2012	1.86381	0.172186	0.797168
PPP1R13L	ENSG00000104881.16	1.03949	1.36522	1.86361	0.172208	0.797168
UBR3	ENSG00000144357.16	-0.462131	6.37735	1.86317	0.172259	0.797168
MKNK1	ENSG00000079277.21	0.644481	4.21713	1.86246	0.172341	0.797168
DTYMK	ENSG00000168393.13	0.73606	3.90032	1.86235	0.172354	0.797168
CAVIN2	ENSG00000168497.5	4.45689	-1.91808	1.86212	0.17238	0.797168
CCNO	ENSG00000152669.9	1.62799	0.960131	1.86209	0.172384	0.797168
THAP10	ENSG00000129028.9	0.939065	2.252	1.86163	0.172437	0.797168
AC003002.2	ENSG00000268533.1	-3.3056	-2.20137	1.8615	0.172452	0.797168
AC004828.2	ENSG00000286333.1	-3.3056	-2.20137	1.8615	0.172452	0.797168
AC005220.1	ENSG00000236352.1	-3.3056	-2.20137	1.8615	0.172452	0.797168
AC005726.4	ENSG00000265168.1	-3.3056	-2.20137	1.8615	0.172452	0.797168
AC006141.1	ENSG00000264895.1	-3.3056	-2.20137	1.8615	0.172452	0.797168
AC006159.2	ENSG00000243220.1	-3.3056	-2.20137	1.8615	0.172452	0.797168
AC007342.8	ENSG00000279741.1	-3.3056	-2.20137	1.8615	0.172452	0.797168
AC008667.1	ENSG00000249526.1	-3.3056	-2.20137	1.8615	0.172452	0.797168
AC009495.3	ENSG00000235192.1	-3.3056	-2.20137	1.8615	0.172452	0.797168
AC010223.1	ENSG00000279028.1	-3.3056	-2.20137	1.8615	0.172452	0.797168
AC011939.1	ENSG00000259924.1	-3.3056	-2.20137	1.8615	0.172452	0.797168
AC012309.2	ENSG00000267437.1	-3.3056	-2.20137	1.8615	0.172452	0.797168
AC023946.1	ENSG00000255351.1	-3.3056	-2.20137	1.8615	0.172452	0.797168
AC027288.1	ENSG00000257474.5	-3.3056	-2.20137	1.8615	0.172452	0.797168
AC027514.1	ENSG00000266900.1	-3.3056	-2.20137	1.8615	0.172452	0.797168
AC027612.5	ENSG00000286698.1	-3.3056	-2.20137	1.8615	0.172452	0.797168
AC034195.1	ENSG00000223727.6	-3.3056	-2.20137	1.8615	0.172452	0.797168
AC048344.1	ENSG00000257530.1	-3.3056	-2.20137	1.8615	0.172452	0.797168
AC055717.2	ENSG00000261650.1	-3.3056	-2.20137	1.8615	0.172452	0.797168
AC068587.7	ENSG00000284724.1	-3.3056	-2.20137	1.8615	0.172452	0.797168
AC078942.1	ENSG00000225365.1	-3.3056	-2.20137	1.8615	0.172452	0.797168
AC080078.2	ENSG00000270883.1	-3.3056	-2.20137	1.8615	0.172452	0.797168
AC087897.1	ENSG00000257645.1	-3.3056	-2.20137	1.8615	0.172452	0.797168
AC090150.1	ENSG00000253888.2	-3.3056	-2.20137	1.8615	0.172452	0.797168
AC090985.2	ENSG00000259170.1	-3.3056	-2.20137	1.8615	0.172452	0.797168
AC091044.1	ENSG00000267196.1	-3.3056	-2.20137	1.8615	0.172452	0.797168
AC093107.2	ENSG00000271414.1	-3.3056	-2.20137	1.8615	0.172452	0.797168
AC093278.2	ENSG00000261269.1	-3.3056	-2.20137	1.8615	0.172452	0.797168
AC108463.1	ENSG00000227992.1	-3.3056	-2.20137	1.8615	0.172452	0.797168
AC108740.1	ENSG00000242586.1	-3.3056	-2.20137	1.8615	0.172452	0.797168
AC110760.1	ENSG00000248165.1	-3.3056	-2.20137	1.8615	0.172452	0.797168
AC112204.1	ENSG00000248349.1	-3.3056	-2.20137	1.8615	0.172452	0.797168
AC116903.2	ENSG00000260661.1	-3.3056	-2.20137	1.8615	0.172452	0.797168
AC122707.1	ENSG00000248285.1	-3.3056	-2.20137	1.8615	0.172452	0.797168
AC126175.2	ENSG00000277738.1	-3.3056	-2.20137	1.8615	0.172452	0.797168
AC133540.1	ENSG00000278716.1	-3.3056	-2.20137	1.8615	0.172452	0.797168
ADARB2-AS1	ENSG00000205696.4	-3.3056	-2.20137	1.8615	0.172452	0.797168
AF127577.3	ENSG00000235277.1	-3.3056	-2.20137	1.8615	0.172452	0.797168
AGR2	ENSG00000106541.12	-3.3056	-2.20137	1.8615	0.172452	0.797168
AKT3-IT1	ENSG00000228939.1	-3.3056	-2.20137	1.8615	0.172452	0.797168
AL117190.1	ENSG00000258399.7	-3.3056	-2.20137	1.8615	0.172452	0.797168
AL133516.1	ENSG00000282564.1	-3.3056	-2.20137	1.8615	0.172452	0.797168
AL139400.1	ENSG00000203397.2	-3.3056	-2.20137	1.8615	0.172452	0.797168
AL157996.2	ENSG00000286424.1	-3.3056	-2.20137	1.8615	0.172452	0.797168
AL353622.2	ENSG00000271398.1	-3.3056	-2.20137	1.8615	0.172452	0.797168
AL358075.2	ENSG00000227857.2	-3.3056	-2.20137	1.8615	0.172452	0.797168
AL512603.1	ENSG00000286442.1	-3.3056	-2.20137	1.8615	0.172452	0.797168
AL683813.2	ENSG00000271339.1	-3.3056	-2.20137	1.8615	0.172452	0.797168
AP001107.3	ENSG00000254458.1	-3.3056	-2.20137	1.8615	0.172452	0.797168
AP002852.1	ENSG00000253633.2	-3.3056	-2.20137	1.8615	0.172452	0.797168
AP005273.1	ENSG00000232500.2	-3.3056	-2.20137	1.8615	0.172452	0.797168
ARL4AP5	ENSG00000218996.1	-3.3056	-2.20137	1.8615	0.172452	0.797168
BPIFB9P	ENSG00000125997.5	-3.3056	-2.20137	1.8615	0.172452	0.797168
C11orf21	ENSG00000110665.11	-3.3056	-2.20137	1.8615	0.172452	0.797168
C8B	ENSG00000021852.13	-3.3056	-2.20137	1.8615	0.172452	0.797168
CD28	ENSG00000178562.18	-3.3056	-2.20137	1.8615	0.172452	0.797168
CGB3	ENSG00000104827.12	-3.3056	-2.20137	1.8615	0.172452	0.797168
CLEC4E	ENSG00000166523.8	-3.3056	-2.20137	1.8615	0.172452	0.797168
COX5BP3	ENSG00000235967.1	-3.3056	-2.20137	1.8615	0.172452	0.797168
CR769767.1	ENSG00000232798.1	-3.3056	-2.20137	1.8615	0.172452	0.797168
CRYBB1	ENSG00000100122.7	-3.3056	-2.20137	1.8615	0.172452	0.797168
CSH1	ENSG00000136488.15	-3.3056	-2.20137	1.8615	0.172452	0.797168
CTAGE9	ENSG00000236761.6	-3.3056	-2.20137	1.8615	0.172452	0.797168
FOXD1-AS1	ENSG00000247993.2	-3.3056	-2.20137	1.8615	0.172452	0.797168
GRIFIN	ENSG00000275572.1	-3.3056	-2.20137	1.8615	0.172452	0.797168
H2AFB2	ENSG00000277858.1	-3.3056	-2.20137	1.8615	0.172452	0.797168
HOXA13	ENSG00000106031.9	-3.3056	-2.20137	1.8615	0.172452	0.797168
HOXC9	ENSG00000180806.5	-3.3056	-2.20137	1.8615	0.172452	0.797168
LINC00276	ENSG00000230448.5	-3.3056	-2.20137	1.8615	0.172452	0.797168
LINC00452	ENSG00000229373.9	-3.3056	-2.20137	1.8615	0.172452	0.797168
LINC01700	ENSG00000232837.1	-3.3056	-2.20137	1.8615	0.172452	0.797168
LINC01764	ENSG00000267308.2	-3.3056	-2.20137	1.8615	0.172452	0.797168
LINC01768	ENSG00000228420.1	-3.3056	-2.20137	1.8615	0.172452	0.797168
LINC01983	ENSG00000223783.1	-3.3056	-2.20137	1.8615	0.172452	0.797168
LINC02243	ENSG00000236091.1	-3.3056	-2.20137	1.8615	0.172452	0.797168
LRRC52	ENSG00000162763.3	-3.3056	-2.20137	1.8615	0.172452	0.797168
MEMO1P1	ENSG00000226054.2	-3.3056	-2.20137	1.8615	0.172452	0.797168
MICOS10-NBL1	ENSG00000270136.6	-3.3056	-2.20137	1.8615	0.172452	0.797168
MIR193A	ENSG00000207614.1	-3.3056	-2.20137	1.8615	0.172452	0.797168
MIR27B	ENSG00000207864.3	-3.3056	-2.20137	1.8615	0.172452	0.797168
MIR548I3	ENSG00000221305.1	-3.3056	-2.20137	1.8615	0.172452	0.797168
MIR6807	ENSG00000275924.1	-3.3056	-2.20137	1.8615	0.172452	0.797168
MYCLP1	ENSG00000204053.6	-3.3056	-2.20137	1.8615	0.172452	0.797168
OR10AC1	ENSG00000176510.5	-3.3056	-2.20137	1.8615	0.172452	0.797168
OR13C2	ENSG00000276119.1	-3.3056	-2.20137	1.8615	0.172452	0.797168
OR7E1P	ENSG00000255554.1	-3.3056	-2.20137	1.8615	0.172452	0.797168
OR7E83P	ENSG00000249866.1	-3.3056	-2.20137	1.8615	0.172452	0.797168
OTOAP1	ENSG00000257838.5	-3.3056	-2.20137	1.8615	0.172452	0.797168
PERM1	ENSG00000187642.9	-3.3056	-2.20137	1.8615	0.172452	0.797168
PSMA2P1	ENSG00000254582.1	-3.3056	-2.20137	1.8615	0.172452	0.797168
RN7SL650P	ENSG00000274475.1	-3.3056	-2.20137	1.8615	0.172452	0.797168
RNA5SP246	ENSG00000239021.1	-3.3056	-2.20137	1.8615	0.172452	0.797168
RNU6-624P	ENSG00000200281.1	-3.3056	-2.20137	1.8615	0.172452	0.797168
RPS2P1	ENSG00000225246.1	-3.3056	-2.20137	1.8615	0.172452	0.797168
SAMD12-AS1	ENSG00000281641.3	-3.3056	-2.20137	1.8615	0.172452	0.797168
SAPCD1-AS1	ENSG00000235663.1	-3.3056	-2.20137	1.8615	0.172452	0.797168
SCARNA2	ENSG00000278249.1	-3.3056	-2.20137	1.8615	0.172452	0.797168
SDCBP2P1	ENSG00000223389.1	-3.3056	-2.20137	1.8615	0.172452	0.797168
SEC23A-AS1	ENSG00000258651.1	-3.3056	-2.20137	1.8615	0.172452	0.797168
SIRLNT	ENSG00000253802.2	-3.3056	-2.20137	1.8615	0.172452	0.797168
SKP1P1	ENSG00000231234.2	-3.3056	-2.20137	1.8615	0.172452	0.797168
SPRY4-AS1	ENSG00000231185.7	-3.3056	-2.20137	1.8615	0.172452	0.797168
SUMO2P2	ENSG00000227607.2	-3.3056	-2.20137	1.8615	0.172452	0.797168
TLR1	ENSG00000174125.8	-3.3056	-2.20137	1.8615	0.172452	0.797168
TNFRSF18	ENSG00000186891.14	-3.3056	-2.20137	1.8615	0.172452	0.797168
TPT1P5	ENSG00000214108.4	-3.3056	-2.20137	1.8615	0.172452	0.797168
U91328.2	ENSG00000272558.1	-3.3056	-2.20137	1.8615	0.172452	0.797168
UPK1A-AS1	ENSG00000226510.1	-3.3056	-2.20137	1.8615	0.172452	0.797168
USP17L4	ENSG00000236125.3	-3.3056	-2.20137	1.8615	0.172452	0.797168
YBX1P10	ENSG00000213866.3	-3.3056	-2.20137	1.8615	0.172452	0.797168
LINC02591	ENSG00000263590.2	3.71527	-1.87303	1.86124	0.172482	0.797168
AC010507.1	ENSG00000282051.1	-1.91564	0.562558	1.86037	0.172582	0.797168
DM1-AS	ENSG00000267395.5	1.34229	-0.442144	1.86036	0.172583	0.797168
FP565260.2	ENSG00000276612.3	4.45692	-1.91808	1.86016	0.172607	0.797168
AGAP9	ENSG00000204172.12	0.913133	2.58368	1.85934	0.172701	0.797168
AC004925.1	ENSG00000279419.1	3.48607	-2.12266	1.85914	0.172724	0.797168
AC005183.1	ENSG00000271500.1	3.48607	-2.12266	1.85914	0.172724	0.797168
AC010336.2	ENSG00000260500.1	3.48607	-2.12266	1.85914	0.172724	0.797168
AC012360.1	ENSG00000235319.1	3.48607	-2.12266	1.85914	0.172724	0.797168
AC012435.3	ENSG00000261775.1	3.48607	-2.12266	1.85914	0.172724	0.797168
AC013727.2	ENSG00000236141.2	3.48607	-2.12266	1.85914	0.172724	0.797168
AC018926.1	ENSG00000274765.1	3.48607	-2.12266	1.85914	0.172724	0.797168
AC069234.4	ENSG00000276188.1	3.48607	-2.12266	1.85914	0.172724	0.797168
AC117834.1	ENSG00000253197.5	3.48607	-2.12266	1.85914	0.172724	0.797168
AC135279.4	ENSG00000277895.1	3.48607	-2.12266	1.85914	0.172724	0.797168
AL096828.3	ENSG00000273821.1	3.48607	-2.12266	1.85914	0.172724	0.797168
AL136298.1	ENSG00000258580.1	3.48607	-2.12266	1.85914	0.172724	0.797168
AL159169.3	ENSG00000273399.2	3.48607	-2.12266	1.85914	0.172724	0.797168
AL353595.1	ENSG00000285784.1	3.48607	-2.12266	1.85914	0.172724	0.797168
AP001360.1	ENSG00000255216.2	3.48607	-2.12266	1.85914	0.172724	0.797168
AQP12B	ENSG00000185176.13	3.48607	-2.12266	1.85914	0.172724	0.797168
BNIP3P24	ENSG00000269040.1	3.48607	-2.12266	1.85914	0.172724	0.797168
C10orf53	ENSG00000178645.13	3.48607	-2.12266	1.85914	0.172724	0.797168
CBX5P1	ENSG00000241535.1	3.48607	-2.12266	1.85914	0.172724	0.797168
CDK2AP2P2	ENSG00000237451.3	3.48607	-2.12266	1.85914	0.172724	0.797168
HHATL-AS1	ENSG00000230970.4	3.48607	-2.12266	1.85914	0.172724	0.797168
HIST2H2AB	ENSG00000184270.5	3.48607	-2.12266	1.85914	0.172724	0.797168
HNRNPA1P13	ENSG00000213568.4	3.48607	-2.12266	1.85914	0.172724	0.797168
IL17B	ENSG00000127743.6	3.48607	-2.12266	1.85914	0.172724	0.797168
ITIH4-AS1	ENSG00000239799.1	3.48607	-2.12266	1.85914	0.172724	0.797168
KLRG2	ENSG00000188883.5	3.48607	-2.12266	1.85914	0.172724	0.797168
LINC02734	ENSG00000255382.2	3.48607	-2.12266	1.85914	0.172724	0.797168
PLCH1-AS1	ENSG00000239508.1	3.48607	-2.12266	1.85914	0.172724	0.797168
POTEKP	ENSG00000204434.6	3.48607	-2.12266	1.85914	0.172724	0.797168
RN7SL728P	ENSG00000241144.3	3.48607	-2.12266	1.85914	0.172724	0.797168
RNA5SP268	ENSG00000252637.1	3.48607	-2.12266	1.85914	0.172724	0.797168
RPS6KA2-IT1	ENSG00000232082.1	3.48607	-2.12266	1.85914	0.172724	0.797168
TMOD4	ENSG00000163157.15	3.48607	-2.12266	1.85914	0.172724	0.797168
MICU3	ENSG00000155970.12	-0.717693	3.63105	1.85907	0.172733	0.797168
MFSD12	ENSG00000161091.13	-0.555669	4.6097	1.85808	0.172846	0.797509
FBXO30	ENSG00000118496.5	0.464046	6.21103	1.85801	0.172855	0.797509
TGFB1I1	ENSG00000140682.19	1.06736	0.628072	1.85731	0.172936	0.797656
NDST1	ENSG00000070614.15	0.555415	7.66063	1.8572	0.172948	0.797656
PPP4R1L	ENSG00000124224.17	0.677785	3.84641	1.8571	0.17296	0.797656
NETO1	ENSG00000166342.19	-1.43515	1.75116	1.85657	0.173021	0.797828
SOAT1	ENSG00000057252.13	0.553266	4.73722	1.85612	0.173074	0.797956
RN7SL657P	ENSG00000264293.2	3.71508	-1.87303	1.85582	0.173108	0.798002
SALL3	ENSG00000256463.8	-1.02357	2.92995	1.85485	0.17322	0.798184
KRT19	ENSG00000171345.13	-1.0265	2.84021	1.85462	0.173247	0.798184
AC073389.1	ENSG00000268584.1	1.25209	-0.253584	1.85427	0.173288	0.798184
AC005544.1	ENSG00000264491.1	1.67601	-1.1907	1.85425	0.17329	0.798184
DGKH	ENSG00000102780.16	0.603983	4.69251	1.85424	0.173291	0.798184
AC006994.2	ENSG00000279317.2	3.36029	-1.86356	1.85422	0.173293	0.798184
AL391069.2	ENSG00000237976.1	1.17077	1.2096	1.85363	0.173362	0.798313
SLC25A21	ENSG00000183032.12	1.09592	1.8394	1.85356	0.17337	0.798313
EGFEM1P	ENSG00000206120.11	1.19686	2.29545	1.85309	0.173424	0.798453
AP003119.2	ENSG00000255100.1	1.7521	-1.06306	1.85184	0.17357	0.798964
NAAA	ENSG00000138744.16	1.23004	2.05517	1.85172	0.173584	0.798964
AC036214.1	ENSG00000249328.3	2.08022	-1.05006	1.85142	0.173619	0.798993
MBOAT1	ENSG00000172197.11	1.0636	1.57108	1.85124	0.173639	0.798993
CPNE8-AS1	ENSG00000257718.1	1.32416	0.248218	1.85039	0.173738	0.799233
SERPINI2	ENSG00000114204.14	1.35739	-0.240655	1.85022	0.173757	0.799233
PRKX	ENSG00000183943.6	-0.473455	5.73238	1.84997	0.173786	0.799233
KHDC3L	ENSG00000203908.4	-2.30058	-1.40643	1.84995	0.173789	0.799233
SFXN5	ENSG00000144040.12	0.826865	3.5035	1.84971	0.173817	0.79925
FAM3D	ENSG00000198643.7	3.01289	-1.48436	1.84942	0.17385	0.799293
INTS14	ENSG00000138614.15	0.487033	5.30727	1.84839	0.173971	0.799737
AC093591.1	ENSG00000244021.4	2.91222	-1.25499	1.84793	0.174024	0.799867
FGFR1	ENSG00000077782.20	0.490141	6.90338	1.8477	0.174052	0.799882
KLF11	ENSG00000172059.11	-0.556553	5.22288	1.84686	0.174149	0.800083
POLH-AS1	ENSG00000203362.2	-1.273	0.387539	1.84658	0.174181	0.800083
ICA1L	ENSG00000163596.16	-0.597424	4.81802	1.84649	0.174193	0.800083
DRD5	ENSG00000169676.6	-3.31153	-1.75388	1.84649	0.174193	0.800083
GSTM1	ENSG00000134184.13	3.35978	-1.86356	1.84595	0.174256	0.80026
AC022150.2	ENSG00000268970.1	1.26983	0.426444	1.84547	0.174311	0.800308
AC092718.4	ENSG00000261061.1	1.074	1.50588	1.84533	0.174327	0.800308
CENPM	ENSG00000100162.15	1.08018	1.76575	1.84523	0.174339	0.800308
INTS6	ENSG00000102786.15	0.49874	5.48279	1.84489	0.174379	0.800366
PGR	ENSG00000082175.15	3.35971	-1.86356	1.8447	0.174401	0.800366
2022-03-01	ENSG00000145416.13	-0.829971	4.69345	1.84363	0.174526	0.800735
UNGP1	ENSG00000260818.2	3.35962	-1.86321	1.84339	0.174555	0.800735
JADE1	ENSG00000077684.16	0.685649	7.18051	1.84334	0.17456	0.800735
HMGB1P6	ENSG00000259781.1	0.486678	5.47558	1.84318	0.174579	0.800735
LINC02749	ENSG00000254480.2	2.91137	-1.25499	1.84209	0.174706	0.801094
AL359715.1	ENSG00000233967.7	1.10114	2.60919	1.84177	0.174743	0.801094
LSM8	ENSG00000128534.8	0.431429	6.59334	1.84151	0.174774	0.801094
BNIP3P17	ENSG00000271524.1	1.29651	-0.337459	1.84139	0.174788	0.801094
C21orf58	ENSG00000160298.17	1.01023	3.26976	1.84127	0.174803	0.801094
NR0B1	ENSG00000169297.8	-1.50735	-0.825257	1.84126	0.174803	0.801094
KCTD11	ENSG00000213859.6	0.677209	4.00533	1.84078	0.174859	0.801239
LPL	ENSG00000175445.17	-1.21218	1.09495	1.8401	0.17494	0.801496
GOLGA8G	ENSG00000183629.13	2.22535	1.25674	1.83828	0.175153	0.80236
AP002381.2	ENSG00000285693.1	1.37793	-0.144963	1.83797	0.17519	0.802416
SRBD1	ENSG00000068784.13	0.563015	4.66556	1.83752	0.175242	0.802546
GYPC	ENSG00000136732.16	1.17274	1.5352	1.83701	0.175302	0.802708
AC092745.4	ENSG00000286504.1	-1.35908	-0.310346	1.83653	0.175358	0.802758
ADAM9	ENSG00000168615.12	0.664052	6.47639	1.83632	0.175383	0.802758
SVIL	ENSG00000197321.14	0.541872	5.24428	1.83629	0.175386	0.802758
AL354956.1	ENSG00000203469.2	-3.30557	-1.75246	1.83566	0.17546	0.802985
GPRC5A	ENSG00000013588.8	-1.49596	-0.920988	1.83528	0.175505	0.803079
ANKRD18A	ENSG00000180071.20	1.62277	2.00513	1.83496	0.175543	0.80308
GOLGA6L3	ENSG00000188388.10	-2.1136	-0.872463	1.83486	0.175555	0.80308
ZNF74	ENSG00000185252.19	-0.477515	5.44656	1.83414	0.17564	0.803119
SLC25A24	ENSG00000085491.17	0.615048	6.15401	1.83347	0.175718	0.803119
TCN2	ENSG00000185339.9	-0.695324	3.66523	1.83289	0.175786	0.803119
KCTD4	ENSG00000180332.6	-2.11019	-1.36429	1.83231	0.175855	0.803119
C6orf52	ENSG00000137434.11	1.20624	-0.064218	1.8322	0.175868	0.803119
PDE2A	ENSG00000186642.16	-1.40093	1.60295	1.83213	0.175876	0.803119
AC022973.5	ENSG00000254317.1	3.74097	-1.83413	1.83157	0.175942	0.803119
AP000925.1	ENSG00000235286.1	-3.30556	-1.83199	1.83106	0.176002	0.803119
AC133552.1	ENSG00000260714.1	2.43799	-1.19319	1.83049	0.17607	0.803119
NFRKB	ENSG00000170322.14	0.430588	6.27607	1.83049	0.17607	0.803119
AC090061.1	ENSG00000247363.2	1.1487	0.483581	1.8302	0.176104	0.803119
ODAPH	ENSG00000174792.10	-1.51157	-0.559283	1.83013	0.176113	0.803119
BMS1P4-AGAP5	ENSG00000242288.9	0.982798	2.17966	1.82979	0.176152	0.803119
AL133445.3	ENSG00000287310.1	2.0284	-1.0575	1.82978	0.176154	0.803119
NGF-AS1	ENSG00000228035.1	3.71415	-1.87303	1.82976	0.176156	0.803119
R3HDM4	ENSG00000198858.10	-0.46554	5.48877	1.82962	0.176173	0.803119
OR6Y1	ENSG00000197532.2	-1.76799	-0.710315	1.82916	0.176226	0.803119
HNRNPA1P9	ENSG00000231956.1	3.35875	-1.94789	1.82905	0.176239	0.803119
AL845472.2	ENSG00000279561.2	-0.997598	2.52093	1.82877	0.176273	0.803119
AC019131.3	ENSG00000287512.1	-2.10805	-1.24239	1.82871	0.17628	0.803119
AC025871.3	ENSG00000286804.1	-2.44115	-1.68229	1.82836	0.176322	0.803119
TOMM34	ENSG00000025772.8	0.576105	5.35655	1.82786	0.176381	0.803119
COBL	ENSG00000106078.19	1.12312	4.63888	1.82727	0.176451	0.803119
AC010487.1	ENSG00000268225.2	-1.21633	0.96477	1.82724	0.176454	0.803119
CCDC85B	ENSG00000175602.4	-1.21683	0.442329	1.82721	0.176457	0.803119
AC005586.1	ENSG00000240449.1	-2.43989	-1.68244	1.82711	0.176469	0.803119
PELI3	ENSG00000174516.15	-0.664354	3.81865	1.82683	0.176502	0.803119
LINC02848	ENSG00000226581.2	-2.10224	-1.54826	1.82674	0.176513	0.803119
BMS1P9	ENSG00000198312.4	-2.19621	-1.06819	1.82616	0.176581	0.803119
LYSMD2	ENSG00000140280.14	-1.23552	0.203265	1.82601	0.176599	0.803119
LRRIQ1	ENSG00000133640.20	0.584785	4.63107	1.82569	0.176637	0.803119
LINC00052	ENSG00000259527.2	1.76924	-0.944141	1.82552	0.176657	0.803119
LINC-PINT	ENSG00000231721.7	1.04024	2.11011	1.82531	0.176682	0.803119
ESPN	ENSG00000187017.17	-2.1071	-0.591855	1.8245	0.176778	0.803119
AC073367.1	ENSG00000225213.2	3.35844	-1.94789	1.82404	0.176833	0.803119
AC016590.3	ENSG00000276846.1	1.15648	0.354536	1.82378	0.176865	0.803119
SLC28A3	ENSG00000197506.8	-1.44462	-0.86655	1.82349	0.176898	0.803119
SCARF2	ENSG00000244486.8	0.739537	3.42063	1.82323	0.176929	0.803119
TYRO3	ENSG00000092445.12	0.473813	5.51647	1.82257	0.177008	0.803119
AL591463.1	ENSG00000285778.2	1.71607	-0.932612	1.82255	0.17701	0.803119
AC004233.2	ENSG00000272079.2	-1.65838	-0.955203	1.82238	0.17703	0.803119
AC092828.1	ENSG00000253284.2	1.71608	-0.450701	1.82184	0.177094	0.803119
GPR176	ENSG00000166073.10	0.950284	2.88704	1.82138	0.177149	0.803119
SNORA15B-1	ENSG00000207062.1	3.71385	-1.87234	1.8212	0.177171	0.803119
WWP1	ENSG00000123124.14	0.530179	5.61939	1.82085	0.177212	0.803119
AC009309.1	ENSG00000273080.1	1.54672	-0.826356	1.82075	0.177224	0.803119
PLPP5	ENSG00000147535.17	0.548	5.21175	1.81994	0.17732	0.803119
AC004696.2	ENSG00000279405.1	-3.30555	-1.75246	1.81963	0.177357	0.803119
MRPL9P1	ENSG00000254305.1	-1.28177	-0.0740735	1.81963	0.177358	0.803119
AC097534.2	ENSG00000272870.3	1.06555	1.59504	1.81953	0.177369	0.803119
ATG10	ENSG00000152348.16	0.741624	3.44271	1.81933	0.177393	0.803119
ZBTB11	ENSG00000066422.5	-0.486526	5.26361	1.8192	0.177409	0.803119
PELI2	ENSG00000139946.10	0.56349	4.79083	1.8188	0.177456	0.803119
AC073610.2	ENSG00000272822.2	-1.35548	-0.0813262	1.81878	0.177458	0.803119
PHLDA3	ENSG00000174307.7	-0.774552	3.59519	1.81876	0.177461	0.803119
AC097448.1	ENSG00000288066.1	0.785509	3.33661	1.81858	0.177482	0.803119
HMOX2	ENSG00000103415.12	-0.631905	3.93789	1.81839	0.177505	0.803119
CLUL1	ENSG00000079101.16	-1.09619	1.67015	1.81817	0.177531	0.803119
DAO	ENSG00000110887.8	-2.52745	-1.6005	1.81811	0.177538	0.803119
OR6C4	ENSG00000179626.4	3.35805	-1.94789	1.81764	0.177595	0.803119
SPDEF	ENSG00000124664.11	-1.18535	-0.0552195	1.81693	0.177679	0.803119
ERC1	ENSG00000082805.20	-0.514146	6.55989	1.81544	0.177857	0.803119
HDHD5-AS1	ENSG00000185837.3	3.01392	-1.61803	1.81531	0.177872	0.803119
NAP1L2	ENSG00000186462.9	-0.541009	4.74632	1.81475	0.177939	0.803119
AC018752.1	ENSG00000250015.1	3.35785	-2.0373	1.81434	0.177989	0.803119
AC022973.4	ENSG00000254263.1	3.35785	-2.0373	1.81434	0.177989	0.803119
AC069444.2	ENSG00000285585.1	3.35785	-2.0373	1.81434	0.177989	0.803119
AK3P5	ENSG00000228816.1	3.35785	-2.0373	1.81434	0.177989	0.803119
AP000867.4	ENSG00000284625.1	3.35785	-2.0373	1.81434	0.177989	0.803119
AP003469.3	ENSG00000253737.1	3.35785	-2.0373	1.81434	0.177989	0.803119
CD80	ENSG00000121594.12	3.35785	-2.0373	1.81434	0.177989	0.803119
F10-AS1	ENSG00000231882.1	3.35785	-2.0373	1.81434	0.177989	0.803119
LINC00642	ENSG00000233208.6	3.35785	-2.0373	1.81434	0.177989	0.803119
LINC00929	ENSG00000259150.6	3.35785	-2.0373	1.81434	0.177989	0.803119
OR13C5	ENSG00000277556.1	3.35785	-2.0373	1.81434	0.177989	0.803119
VN1R2	ENSG00000196131.6	3.35785	-2.0373	1.81434	0.177989	0.803119
AC005914.1	ENSG00000287886.1	3.35784	-2.03766	1.81411	0.178017	0.803119
AC241377.2	ENSG00000275585.2	3.35784	-2.03766	1.81411	0.178017	0.803119
AKAP17BP	ENSG00000214992.6	3.35784	-2.03766	1.81411	0.178017	0.803119
CXCL1	ENSG00000163739.5	3.35784	-2.03766	1.81411	0.178017	0.803119
MARK2P17	ENSG00000244065.1	3.35784	-2.03766	1.81411	0.178017	0.803119
RNU6-137P	ENSG00000200550.1	3.35784	-2.03766	1.81411	0.178017	0.803119
SLC22A16	ENSG00000004809.14	3.35784	-2.03766	1.81411	0.178017	0.803119
SRP14P4	ENSG00000268062.1	3.35784	-2.03766	1.81411	0.178017	0.803119
TSPAN1	ENSG00000117472.10	3.35784	-2.03766	1.81411	0.178017	0.803119
XG	ENSG00000124343.13	3.35784	-2.03766	1.81411	0.178017	0.803119
Z68323.1	ENSG00000224404.2	3.35784	-2.03766	1.81411	0.178017	0.803119
SNORD17	ENSG00000212232.1	3.35782	-1.94789	1.81378	0.178056	0.803119
ANXA5	ENSG00000164111.15	0.514737	6.90066	1.81369	0.178066	0.803119
CLDN6	ENSG00000184697.7	-1.06831	2.24174	1.81365	0.178071	0.803119
GANAB	ENSG00000089597.18	0.529135	9.17587	1.81329	0.178114	0.803119
MSANTD1	ENSG00000188981.11	-1.56677	-1.04454	1.81251	0.178207	0.803119
AC012254.1	ENSG00000266957.1	-2.70588	-1.75702	1.81209	0.178258	0.803119
LINC01096	ENSG00000246095.2	3.74178	-1.83518	1.81206	0.178261	0.803119
LINC01511	ENSG00000250584.3	-2.0006	-1.41122	1.8115	0.178328	0.803119
RFX3	ENSG00000080298.15	0.47754	8.25962	1.81128	0.178354	0.803119
PPP1R3D	ENSG00000132825.7	1.096	1.2456	1.81112	0.178374	0.803119
COLGALT2	ENSG00000198756.12	0.793199	4.29603	1.81111	0.178375	0.803119
GOLGA8CP	ENSG00000181984.11	1.42591	0.543315	1.81051	0.178447	0.803119
AC091057.3	ENSG00000269930.1	1.52516	-0.142336	1.81027	0.178475	0.803119
PDE3B	ENSG00000152270.9	0.952084	4.46405	1.81021	0.178483	0.803119
YES1	ENSG00000176105.14	0.46037	6.81973	1.80897	0.178632	0.803119
VSIG10	ENSG00000176834.14	0.582061	4.78693	1.80804	0.178743	0.803119
PLEKHA5	ENSG00000052126.14	0.533234	8.78574	1.80757	0.1788	0.803119
CUX2	ENSG00000111249.14	-0.517106	5.40135	1.80715	0.17885	0.803119
SNAP25-AS1	ENSG00000227906.8	-1.03885	0.776733	1.80688	0.178883	0.803119
ZNF214	ENSG00000149050.10	0.821907	3.29935	1.80683	0.178889	0.803119
AC022023.2	ENSG00000285540.1	1.20678	0.416909	1.80628	0.178955	0.803119
CCNG2	ENSG00000138764.15	0.506801	7.41064	1.80626	0.178957	0.803119
ARRDC2	ENSG00000105643.10	1.07042	1.71768	1.8062	0.178965	0.803119
SHBG	ENSG00000129214.15	1.38116	0.178862	1.80578	0.179016	0.803119
FP671120.6	ENSG00000280800.1	0.472233	8.17598	1.80572	0.179022	0.803119
ARF4-AS1	ENSG00000272146.6	3.15502	-1.47372	1.80513	0.179094	0.803119
STK32B	ENSG00000152953.13	1.11805	2.03346	1.80488	0.179124	0.803119
RPA3	ENSG00000106399.11	0.698012	3.62909	1.80441	0.17918	0.803119
AC025423.4	ENSG00000257181.1	1.0952	2.22753	1.804	0.17923	0.803119
TPRG1	ENSG00000188001.10	1.96809	-1.02112	1.80362	0.179275	0.803119
ORC3	ENSG00000135336.14	0.464239	5.53705	1.80354	0.179285	0.803119
SPCS3	ENSG00000129128.13	0.489095	7.27831	1.80346	0.179295	0.803119
AL731566.2	ENSG00000273891.1	1.13255	0.618412	1.80331	0.179313	0.803119
RPS2P32	ENSG00000232818.2	2.10826	-1.1145	1.80288	0.179365	0.803119
CEP83-DT	ENSG00000278916.1	1.37123	0.235606	1.80274	0.179381	0.803119
IRX6	ENSG00000159387.7	-1.2463	0.415942	1.80246	0.179416	0.803119
RRAGB	ENSG00000083750.12	-0.552544	4.87866	1.80215	0.179452	0.803119
ZNF117	ENSG00000152926.15	0.533757	7.21932	1.80194	0.179478	0.803119
R3HDM2	ENSG00000179912.20	-0.44131	6.22208	1.80154	0.179526	0.803119
AC096667.1	ENSG00000283839.1	-2.08756	-1.22387	1.80124	0.179563	0.803119
FAM90A2P	ENSG00000205879.5	-2.52874	-1.7473	1.80123	0.179564	0.803119
BAHD1	ENSG00000140320.12	-0.462588	5.75555	1.80103	0.179588	0.803119
TSC22D4	ENSG00000166925.9	0.579304	4.48536	1.8009	0.179604	0.803119
AL445189.2	ENSG00000228834.1	-3.30553	-1.83338	1.79942	0.179782	0.803119
AC079841.2	ENSG00000287022.1	2.33601	-1.40057	1.79915	0.179816	0.803119
PRDX3	ENSG00000165672.7	0.432889	6.81302	1.79912	0.179819	0.803119
TMTC1	ENSG00000133687.16	0.544814	5.58931	1.7986	0.179882	0.803119
IRF5	ENSG00000128604.20	-1.39847	-0.267874	1.79854	0.179889	0.803119
CCP110	ENSG00000103540.16	-0.460702	6.07922	1.79847	0.179898	0.803119
PRR23C	ENSG00000233701.3	3.35688	-1.94789	1.79822	0.179928	0.803119
CCDC71	ENSG00000177352.10	0.720793	3.52068	1.79807	0.179946	0.803119
NGEF	ENSG00000066248.15	1.16801	1.42484	1.79757	0.180006	0.803119
CMYA5	ENSG00000164309.15	0.806976	3.35387	1.79727	0.180043	0.803119
TECPR1	ENSG00000205356.10	-0.468141	5.5487	1.79532	0.18028	0.803119
TMEM229B	ENSG00000198133.8	-1.2698	-0.610012	1.79512	0.180304	0.803119
TOR1AIP1	ENSG00000143337.18	0.502013	5.34332	1.7945	0.180379	0.803119
AC006144.2	ENSG00000287379.1	3.35665	-1.94789	1.79437	0.180395	0.803119
AL136984.1	ENSG00000272033.1	2.90458	-1.31057	1.79436	0.180396	0.803119
ZC3H12C	ENSG00000149289.11	0.4499	7.27947	1.79313	0.180545	0.803119
RFX4	ENSG00000111783.12	0.63532	8.80346	1.79311	0.180547	0.803119
NAV2-AS1	ENSG00000254894.1	1.72532	0.619691	1.79276	0.18059	0.803119
LOXL1-AS1	ENSG00000261801.6	0.90498	2.681	1.79227	0.18065	0.803119
SPTLC1	ENSG00000090054.15	0.451783	5.96371	1.79191	0.180693	0.803119
DSEL	ENSG00000171451.14	-0.86554	2.92354	1.7917	0.18072	0.803119
ERN2	ENSG00000134398.15	-1.69541	-0.628492	1.7916	0.180731	0.803119
AC244517.10	ENSG00000279983.1	-2.30563	-1.54701	1.79151	0.180742	0.803119
EP400P1	ENSG00000185684.15	0.580873	4.75148	1.7915	0.180744	0.803119
AL138713.1	ENSG00000280348.1	3.71278	-1.9572	1.79057	0.180856	0.803119
TOMM40L	ENSG00000158882.15	-0.631955	4.01135	1.79048	0.180867	0.803119
AC093426.1	ENSG00000259776.1	3.1573	-1.75567	1.78963	0.180971	0.803119
RRAGD	ENSG00000025039.15	0.520425	5.60394	1.7891	0.181036	0.803119
AL022476.1	ENSG00000230319.1	-1.18104	0.217577	1.78841	0.18112	0.803119
AC012170.2	ENSG00000259298.1	-1.51248	-0.383936	1.78837	0.181125	0.803119
AC022415.1	ENSG00000242615.1	0.970733	2.14191	1.78805	0.181164	0.803119
SLC9B1	ENSG00000164037.17	1.09427	1.50255	1.78723	0.181264	0.803119
NR2C1	ENSG00000120798.17	0.561714	6.03948	1.78679	0.181318	0.803119
ATXN7L3B	ENSG00000253719.4	-0.577949	8.6314	1.78669	0.18133	0.803119
COA4	ENSG00000181924.7	0.632403	4.01878	1.78656	0.181346	0.803119
MYZAP	ENSG00000263155.6	-1.20943	0.0395684	1.78566	0.181456	0.803119
ZCRB1	ENSG00000139168.8	0.480977	5.28785	1.78531	0.181499	0.803119
TRPC7	ENSG00000069018.18	-2.72668	-1.67107	1.78524	0.181507	0.803119
SPATA1	ENSG00000122432.17	3.01479	-1.48468	1.78499	0.181538	0.803119
GOLGA8S	ENSG00000261739.2	1.33299	1.27535	1.78355	0.181714	0.803119
OLIG3	ENSG00000177468.7	2.08353	-1.36702	1.78146	0.18197	0.803119
HIST2H4B	ENSG00000270276.2	-1.66486	1.37747	1.78102	0.182024	0.803119
CASP6	ENSG00000138794.10	0.771051	3.46511	1.78071	0.182062	0.803119
ARHGAP44	ENSG00000006740.17	-0.765955	3.17103	1.77979	0.182175	0.803119
RHOBTB1	ENSG00000072422.17	0.567907	5.3978	1.77748	0.182459	0.803119
LINC02473	ENSG00000261121.2	3.71231	-1.9572	1.77695	0.182525	0.803119
TFEB	ENSG00000112561.18	1.38395	0.357357	1.7769	0.18253	0.803119
AL355336.1	ENSG00000225092.2	3.15913	-1.75533	1.77685	0.182537	0.803119
AC068946.2	ENSG00000284820.1	1.05064	0.974141	1.77627	0.182608	0.803119
AP001453.2	ENSG00000257086.1	-1.26469	-0.0452061	1.77619	0.182618	0.803119
LINC02012	ENSG00000272989.1	-1.99593	-1.47464	1.77615	0.182623	0.803119
MFSD14B	ENSG00000148110.16	0.482621	5.37832	1.77597	0.182645	0.803119
COQ2	ENSG00000173085.14	0.830321	2.86908	1.77572	0.182675	0.803119
AP001527.2	ENSG00000277459.1	1.71633	-0.976842	1.77561	0.182689	0.803119
AL356273.3	ENSG00000279838.1	-1.31361	-0.211021	1.77559	0.182692	0.803119
BTG3-AS1	ENSG00000280594.1	1.1981	0.203492	1.77546	0.182708	0.803119
OTUD7A	ENSG00000169918.9	-0.797262	2.93588	1.77491	0.182776	0.803119
PTDSS1	ENSG00000156471.13	-0.487063	5.44228	1.77427	0.182854	0.803119
CORO2A	ENSG00000106789.13	-0.885054	2.91492	1.77425	0.182856	0.803119
TSPOAP1	ENSG00000005379.17	-0.500679	6.32816	1.77423	0.182859	0.803119
AC068870.1	ENSG00000260619.1	3.01509	-1.69006	1.77407	0.182879	0.803119
AP003072.5	ENSG00000280379.1	3.01509	-1.61671	1.77406	0.18288	0.803119
AC007240.3	ENSG00000285872.1	1.29313	-0.274833	1.77332	0.182971	0.803119
TCEAL2	ENSG00000184905.9	-0.920262	3.69064	1.77258	0.183063	0.803119
AC025279.1	ENSG00000198106.8	2.04306	-1.08798	1.77181	0.183158	0.803119
OR52A1	ENSG00000182070.5	-1.01508	0.811895	1.77147	0.183201	0.803119
PLSCR3	ENSG00000187838.17	0.575606	4.65314	1.77129	0.183222	0.803119
FAM124A	ENSG00000150510.16	0.870878	3.66535	1.77047	0.183324	0.803119
SNORD89	ENSG00000212283.1	3.0152	-1.92879	1.7703	0.183344	0.803119
HNRNPA1P12	ENSG00000220157.4	3.16006	-1.8349	1.77027	0.183348	0.803119
CFAP100	ENSG00000163885.12	1.26804	1.58676	1.76939	0.183457	0.803119
MYL3	ENSG00000160808.10	-2.11223	-1.47881	1.76878	0.183533	0.803119
AC027176.3	ENSG00000280377.1	3.35512	-1.94789	1.76848	0.18357	0.803119
SRC	ENSG00000197122.11	-0.432847	6.30016	1.76798	0.183632	0.803119
SNAPC1	ENSG00000023608.5	0.64855	4.26145	1.76733	0.183713	0.803119
WFDC2	ENSG00000101443.18	-0.978434	2.56187	1.76643	0.183825	0.803119
LPAR3	ENSG00000171517.6	2.9006	-1.25651	1.76554	0.183934	0.803119
AC007220.1	ENSG00000263033.2	-2.10721	-1.48264	1.76538	0.183955	0.803119
FAM9B	ENSG00000177138.17	2.44425	-1.29212	1.7647	0.184039	0.803119
AC114760.2	ENSG00000272211.1	-3.31162	-1.83168	1.7643	0.184089	0.803119
CZIB	ENSG00000162384.14	0.51943	4.88165	1.76381	0.18415	0.803119
SEMA4G	ENSG00000095539.15	-0.592573	4.29826	1.76375	0.184158	0.803119
TJP3	ENSG00000105289.15	-1.08689	0.598954	1.76361	0.184175	0.803119
PLA2G4E	ENSG00000188089.13	-3.30549	-1.83199	1.76341	0.184199	0.803119
GATA3	ENSG00000107485.18	-2.36186	-1.39981	1.7629	0.184263	0.803119
ABHD15	ENSG00000168792.5	0.517958	5.0367	1.76249	0.184315	0.803119
HMG20B	ENSG00000064961.19	0.578285	5.01481	1.76245	0.184319	0.803119
MFSD2A	ENSG00000168389.17	-1.07949	1.22835	1.76171	0.184412	0.803119
ZNF845	ENSG00000213799.13	0.60132	4.17468	1.76153	0.184434	0.803119
UBE2Q2P6	ENSG00000275695.1	-1.74271	-1.09933	1.76145	0.184443	0.803119
RDX	ENSG00000137710.16	0.437686	7.479	1.76143	0.184446	0.803119
PLPP4	ENSG00000203805.10	-1.23666	1.7763	1.76138	0.184453	0.803119
YWHAB	ENSG00000166913.13	-0.448178	8.01716	1.76109	0.184488	0.803119
RN7SL15P	ENSG00000264573.2	3.01546	-1.76439	1.76059	0.184551	0.803119
PAPPA	ENSG00000182752.10	-0.940738	3.28798	1.7605	0.184562	0.803119
ACTG1P2	ENSG00000229129.1	-3.31163	-1.83308	1.7601	0.184613	0.803119
TUBA8	ENSG00000183785.15	-1.30761	-0.312841	1.75958	0.184677	0.803119
AC034102.5	ENSG00000257809.1	3.71171	-1.9572	1.7595	0.184686	0.803119
AC004257.1	ENSG00000269635.1	-3.31163	-1.91573	1.75943	0.184695	0.803119
VWA3A	ENSG00000175267.15	1.11666	2.72866	1.75921	0.184723	0.803119
ARL3	ENSG00000138175.9	-0.426059	6.31533	1.75917	0.184728	0.803119
AC069257.1	ENSG00000228028.2	3.7117	-1.9572	1.75908	0.18474	0.803119
EEF1A1P13	ENSG00000250182.3	1.19196	0.397622	1.7589	0.184761	0.803119
TRMT9B	ENSG00000250305.9	0.744802	3.48327	1.75885	0.184768	0.803119
WDR54	ENSG00000005448.16	0.52315	5.27894	1.75874	0.184781	0.803119
EIF3E	ENSG00000104408.10	0.541956	8.85982	1.75869	0.184788	0.803119
MYL6	ENSG00000092841.18	0.500693	8.89923	1.7586	0.184799	0.803119
PIR	ENSG00000087842.11	1.02518	2.2209	1.75854	0.184806	0.803119
TRH	ENSG00000170893.4	1.31461	1.65992	1.75748	0.184939	0.803119
IQCJ	ENSG00000214216.10	-2.30234	-1.30129	1.75743	0.184946	0.803119
ATF2	ENSG00000115966.17	-0.458074	6.76145	1.75738	0.184952	0.803119
ZMYND11	ENSG00000015171.19	-0.444409	6.65618	1.75737	0.184953	0.803119
AC010327.6	ENSG00000276570.1	-0.977803	1.7921	1.75724	0.184969	0.803119
RCAN3	ENSG00000117602.12	-0.459573	6.56238	1.75663	0.185046	0.803119
PNRC1	ENSG00000146278.11	0.440054	5.70405	1.75645	0.185067	0.803119
PCBD1	ENSG00000166228.9	0.542028	4.59133	1.75584	0.185144	0.803119
DPCD	ENSG00000166171.13	0.500523	5.22297	1.75578	0.185151	0.803119
ACSF2	ENSG00000167107.12	0.723903	3.93893	1.75528	0.185215	0.803119
WDR7	ENSG00000091157.13	-0.449169	5.52984	1.75497	0.185253	0.803119
CCT6B	ENSG00000132141.14	1.06215	1.24525	1.75457	0.185303	0.803119
FAM131A	ENSG00000175182.15	-0.55768	5.66737	1.75429	0.185339	0.803119
AC091181.2	ENSG00000286732.1	1.32551	-0.368674	1.75392	0.185385	0.803119
AC004774.2	ENSG00000274709.1	3.35426	-2.13282	1.75384	0.185395	0.803119
AC008496.3	ENSG00000286818.1	3.35426	-2.13282	1.75384	0.185395	0.803119
AC008703.1	ENSG00000283413.1	3.35426	-2.13282	1.75384	0.185395	0.803119
AC008906.2	ENSG00000272109.2	3.35426	-2.13282	1.75384	0.185395	0.803119
AC020659.2	ENSG00000250379.1	3.35426	-2.13282	1.75384	0.185395	0.803119
AC025043.1	ENSG00000259595.1	3.35426	-2.13282	1.75384	0.185395	0.803119
AC026108.2	ENSG00000288092.1	3.35426	-2.13282	1.75384	0.185395	0.803119
AC073476.2	ENSG00000260622.1	3.35426	-2.13282	1.75384	0.185395	0.803119
AC090912.1	ENSG00000265943.1	3.35426	-2.13282	1.75384	0.185395	0.803119
AC091917.3	ENSG00000251367.1	3.35426	-2.13282	1.75384	0.185395	0.803119
AC105328.1	ENSG00000287952.1	3.35426	-2.13282	1.75384	0.185395	0.803119
AC108050.1	ENSG00000287762.1	3.35426	-2.13282	1.75384	0.185395	0.803119
AC110771.1	ENSG00000279943.1	3.35426	-2.13282	1.75384	0.185395	0.803119
AC112176.1	ENSG00000260066.1	3.35426	-2.13282	1.75384	0.185395	0.803119
AC138894.2	ENSG00000270118.1	3.35426	-2.13282	1.75384	0.185395	0.803119
ADAM18	ENSG00000168619.16	3.35426	-2.13282	1.75384	0.185395	0.803119
AL021331.1	ENSG00000217447.1	3.35426	-2.13282	1.75384	0.185395	0.803119
AL096854.1	ENSG00000286540.1	3.35426	-2.13282	1.75384	0.185395	0.803119
AL357143.1	ENSG00000229961.3	3.35426	-2.13282	1.75384	0.185395	0.803119
AL360268.1	ENSG00000230536.1	3.35426	-2.13282	1.75384	0.185395	0.803119
AL513128.1	ENSG00000233451.1	3.35426	-2.13282	1.75384	0.185395	0.803119
AP001085.1	ENSG00000255440.2	3.35426	-2.13282	1.75384	0.185395	0.803119
CHCHD4P2	ENSG00000237360.2	3.35426	-2.13282	1.75384	0.185395	0.803119
CICP26	ENSG00000233003.4	3.35426	-2.13282	1.75384	0.185395	0.803119
CRYBB3	ENSG00000100053.10	3.35426	-2.13282	1.75384	0.185395	0.803119
FAM230D	ENSG00000187979.4	3.35426	-2.13282	1.75384	0.185395	0.803119
HPGDS	ENSG00000163106.11	3.35426	-2.13282	1.75384	0.185395	0.803119
LILRA5	ENSG00000187116.14	3.35426	-2.13282	1.75384	0.185395	0.803119
LINC00525	ENSG00000146666.5	3.35426	-2.13282	1.75384	0.185395	0.803119
LINC01082	ENSG00000269186.3	3.35426	-2.13282	1.75384	0.185395	0.803119
LINC01173	ENSG00000280744.1	3.35426	-2.13282	1.75384	0.185395	0.803119
LINC01643	ENSG00000236052.2	3.35426	-2.13282	1.75384	0.185395	0.803119
LINC01828	ENSG00000235885.8	3.35426	-2.13282	1.75384	0.185395	0.803119
LINC01832	ENSG00000224231.2	3.35426	-2.13282	1.75384	0.185395	0.803119
LINC01886	ENSG00000224568.2	3.35426	-2.13282	1.75384	0.185395	0.803119
LINC02387	ENSG00000256232.1	3.35426	-2.13282	1.75384	0.185395	0.803119
LINC02785	ENSG00000226822.3	3.35426	-2.13282	1.75384	0.185395	0.803119
MTATP6P27	ENSG00000234003.1	3.35426	-2.13282	1.75384	0.185395	0.803119
MYADML	ENSG00000239649.3	3.35426	-2.13282	1.75384	0.185395	0.803119
NR2E3	ENSG00000278570.5	3.35426	-2.13282	1.75384	0.185395	0.803119
PPIAP59	ENSG00000228674.4	3.35426	-2.13282	1.75384	0.185395	0.803119
RAET1G	ENSG00000203722.8	3.35426	-2.13282	1.75384	0.185395	0.803119
RN7SKP275	ENSG00000201496.1	3.35426	-2.13282	1.75384	0.185395	0.803119
RNU2-33P	ENSG00000222276.1	3.35426	-2.13282	1.75384	0.185395	0.803119
RNU6-516P	ENSG00000223313.1	3.35426	-2.13282	1.75384	0.185395	0.803119
RPL27AP	ENSG00000215467.2	3.35426	-2.13282	1.75384	0.185395	0.803119
Z95624.1	ENSG00000234050.1	3.35426	-2.13282	1.75384	0.185395	0.803119
LRRC20	ENSG00000172731.14	-0.522421	4.94925	1.75264	0.185546	0.803119
RPSAP70	ENSG00000250327.1	-1.86793	-1.36139	1.75234	0.185582	0.803119
CARM1	ENSG00000142453.11	-0.433782	6.35401	1.75234	0.185583	0.803119
ATP2B3	ENSG00000067842.17	-1.70411	-0.549945	1.75222	0.185598	0.803119
CNTNAP4	ENSG00000152910.19	-1.10022	0.167894	1.7508	0.185776	0.803119
GP5	ENSG00000178732.5	-3.30547	-1.83199	1.7506	0.185801	0.803119
AC087457.1	ENSG00000250007.7	1.71524	-0.977276	1.75012	0.185862	0.803119
IGIP	ENSG00000182700.5	-1.00234	1.14168	1.74982	0.1859	0.803119
HLA-C	ENSG00000204525.16	0.726123	5.25958	1.74941	0.185951	0.803119
AL158013.1	ENSG00000225280.7	3.16294	-1.60767	1.74918	0.18598	0.803119
GPR151	ENSG00000173250.2	-1.88324	-1.12524	1.74907	0.185994	0.803119
HIBADH	ENSG00000106049.9	0.595588	4.61497	1.74879	0.186029	0.803119
AL591519.1	ENSG00000287683.1	1.67451	-0.826715	1.74809	0.186117	0.803119
TET2	ENSG00000168769.13	-0.420162	6.80301	1.74651	0.186316	0.803119
ADGRB1	ENSG00000181790.11	-0.934	1.88169	1.7456	0.186431	0.803119
ARPIN-AP3S2	ENSG00000250021.7	0.583844	4.35017	1.74526	0.186473	0.803119
AC007614.2	ENSG00000280189.1	1.25064	-0.467605	1.74459	0.186558	0.803119
ANKRD37	ENSG00000186352.9	1.09854	1.52956	1.74444	0.186577	0.803119
RYBP	ENSG00000163602.10	-0.450524	6.95176	1.74424	0.186603	0.803119
DDX60	ENSG00000137628.17	1.07009	0.923613	1.74379	0.186659	0.803119
MRPS31P5	ENSG00000243406.6	-0.651007	4.02228	1.7434	0.186709	0.803119
FRRS1	ENSG00000156869.13	1.03591	1.73469	1.74331	0.18672	0.803119
TTLL7-IT1	ENSG00000233061.1	1.73647	-0.867257	1.74259	0.186811	0.803119
MEGF6	ENSG00000162591.16	0.718971	4.35233	1.7425	0.186823	0.803119
AC093802.1	ENSG00000220256.4	1.98104	-1.11271	1.74065	0.187056	0.803119
SMARCA5	ENSG00000153147.6	0.484407	8.25021	1.74001	0.187137	0.803119
LRR1	ENSG00000165501.17	1.09057	2.80266	1.73981	0.187163	0.803119
SCG5	ENSG00000166922.8	-0.488544	5.30188	1.73962	0.187187	0.803119
SNHG19	ENSG00000260260.1	-1.0094	1.03272	1.73926	0.187233	0.803119
AC087588.2	ENSG00000274976.1	-3.30546	-1.91604	1.73923	0.187237	0.803119
GLB1L	ENSG00000163521.16	0.633022	3.90259	1.73915	0.187247	0.803119
AC023481.1	ENSG00000231401.2	3.711	-1.9572	1.73851	0.187327	0.803119
PIK3R3	ENSG00000117461.15	-0.542446	7.57157	1.73843	0.187338	0.803119
MSI1	ENSG00000135097.7	0.549878	7.78159	1.73837	0.187346	0.803119
DENND2D	ENSG00000162777.17	-1.49412	-1.00615	1.73765	0.187437	0.803119
LLGL2	ENSG00000073350.13	-0.658387	3.80556	1.73744	0.187464	0.803119
MPO	ENSG00000005381.8	1.67076	-1.06134	1.73705	0.187513	0.803119
IL6R-AS1	ENSG00000228013.1	-3.31165	-1.83168	1.73665	0.187564	0.803119
BTBD10	ENSG00000148925.10	-0.523246	5.57058	1.73594	0.187655	0.803119
LINC02024	ENSG00000241213.2	-3.31165	-1.83168	1.73591	0.187658	0.803119
HACD4	ENSG00000188921.14	0.997072	1.804	1.73586	0.187665	0.803119
CENPS	ENSG00000175279.22	0.792963	3.1261	1.73565	0.187691	0.803119
BSND	ENSG00000162399.9	3.01613	-1.92843	1.73562	0.187695	0.803119
HSPB8	ENSG00000152137.6	1.46848	2.71912	1.73453	0.187833	0.803119
AC022966.2	ENSG00000287539.1	1.20647	0.0538027	1.73435	0.187857	0.803119
EPOP	ENSG00000273604.2	0.949885	2.16613	1.73397	0.187905	0.803119
CAMKK2	ENSG00000110931.19	-0.515517	6.21463	1.73352	0.187962	0.803119
AC132153.1	ENSG00000285755.2	3.16517	-1.75533	1.73235	0.188111	0.803119
AC105206.3	ENSG00000285881.1	-3.31166	-1.91573	1.73214	0.188138	0.803119
PBX1	ENSG00000185630.18	-0.549799	9.4185	1.732	0.188156	0.803119
INPP4B	ENSG00000109452.12	-1.30371	1.34274	1.73183	0.188177	0.803119
MAP11	ENSG00000146826.17	-0.595184	4.20807	1.73138	0.188235	0.803119
ZNF460	ENSG00000197714.9	-0.997314	2.4151	1.73127	0.188249	0.803119
LINC02321	ENSG00000258884.2	1.68062	-1.07763	1.73053	0.188343	0.803119
FBL	ENSG00000105202.9	0.435003	6.49689	1.73034	0.188367	0.803119
BCAS1	ENSG00000064787.13	-1.87118	-1.30314	1.7301	0.188398	0.803119
VAMP5	ENSG00000168899.5	1.34674	0.560313	1.73009	0.1884	0.803119
EMC3-AS1	ENSG00000180385.8	1.02745	0.985015	1.72965	0.188456	0.803119
AC019072.1	ENSG00000271639.1	3.16553	-1.75499	1.72953	0.188471	0.803119
GYPE	ENSG00000197465.14	3.0163	-1.84414	1.72893	0.188547	0.803119
MYCBP2-AS1	ENSG00000236051.7	3.16562	-1.75567	1.7288	0.188564	0.803119
ASGR1	ENSG00000141505.12	-0.792737	3.15495	1.72855	0.188596	0.803119
ZNF732	ENSG00000186777.12	1.03147	1.50244	1.72848	0.188605	0.803119
AC105271.1	ENSG00000233894.1	-3.31166	-1.83308	1.72833	0.188625	0.803119
MBTPS1	ENSG00000140943.17	0.440381	7.9433	1.72831	0.188627	0.803119
AC008731.1	ENSG00000261669.1	-2.71537	-1.41204	1.728	0.188666	0.803119
OR1L8	ENSG00000171496.4	3.01634	-1.92879	1.72762	0.188714	0.803119
AC107027.1	ENSG00000248468.2	3.01634	-1.92879	1.72741	0.188742	0.803119
CHMP4B	ENSG00000101421.4	-0.420893	6.50991	1.72657	0.188849	0.803119
SMAD1	ENSG00000170365.10	-0.447092	5.5526	1.726	0.188922	0.803119
RALB	ENSG00000144118.14	0.476606	5.23536	1.72546	0.188991	0.803119
SLC9B2	ENSG00000164038.16	-0.703474	3.6217	1.72515	0.189031	0.803119
AC026704.1	ENSG00000251307.1	3.0164	-1.92879	1.72499	0.189051	0.803119
OSBPL11	ENSG00000144909.8	0.459337	5.42778	1.72491	0.189062	0.803119
AF241728.2	ENSG00000287729.1	3.71053	-1.95755	1.72449	0.189116	0.803119
IL21R	ENSG00000103522.16	2.03185	-1.43597	1.72432	0.189138	0.803119
FAM107A	ENSG00000168309.18	1.10685	3.05597	1.72376	0.18921	0.803119
AC104841.1	ENSG00000286588.1	-1.62965	0.141748	1.72355	0.189237	0.803119
LINC01203	ENSG00000226985.7	3.74531	-1.91892	1.7234	0.189256	0.803119
SYT11	ENSG00000132718.9	-1.16044	8.42416	1.72274	0.189341	0.803119
AL133215.2	ENSG00000273162.1	1.75484	-1.26795	1.72233	0.189393	0.803119
AC011912.1	ENSG00000279145.2	-1.01138	0.908736	1.722	0.189436	0.803119
AC245060.6	ENSG00000279278.1	-1.00229	3.06226	1.72186	0.189454	0.803119
AC012603.1	ENSG00000271849.1	3.74538	-1.91892	1.7215	0.1895	0.803119
AHDC1	ENSG00000126705.14	-0.468096	6.53349	1.72148	0.189503	0.803119
EFNA4	ENSG00000243364.8	0.708448	3.61333	1.72113	0.189548	0.803119
SLC24A4	ENSG00000140090.17	-1.1362	0.331537	1.72106	0.189556	0.803119
PGC	ENSG00000096088.16	3.71038	-1.9572	1.72007	0.189684	0.803119
OSGEPL1-AS1	ENSG00000253559.1	-1.20937	-0.185443	1.72005	0.189687	0.803119
PJVK	ENSG00000204311.14	1.06004	1.20056	1.7193	0.189783	0.803119
TEAD3	ENSG00000007866.21	0.475159	5.62735	1.71874	0.189855	0.803119
IGLON5	ENSG00000142549.9	-0.556153	5.70661	1.71867	0.189864	0.803119
COLCA2	ENSG00000214290.8	3.01659	-1.92843	1.71776	0.189982	0.803119
C10orf142	ENSG00000277288.4	-2.34856	-1.40832	1.71765	0.189996	0.803119
MFAP5	ENSG00000197614.11	-1.06492	0.521828	1.71727	0.190045	0.803119
TCF20	ENSG00000100207.18	-0.432142	6.56735	1.7172	0.190053	0.803119
AC008556.1	ENSG00000277013.1	2.00475	-1.2606	1.71643	0.190153	0.803119
EIF2S3B	ENSG00000180574.3	-1.21475	0.118313	1.71592	0.190219	0.803119
AL392172.2	ENSG00000287684.1	1.70557	-0.792089	1.71527	0.190303	0.803119
FAM219B	ENSG00000178761.15	-0.41746	6.83587	1.71504	0.190332	0.803119
AC009167.1	ENSG00000261523.1	1.71665	-1.07092	1.71503	0.190334	0.803119
BCAS4	ENSG00000124243.17	-0.470571	5.94548	1.71454	0.190397	0.803119
LYAR	ENSG00000145220.14	0.8157	2.82635	1.714	0.190467	0.803119
CRBN	ENSG00000113851.14	0.434034	6.13707	1.71343	0.190542	0.803119
SNX18P9	ENSG00000224185.1	3.99965	-1.96684	1.71306	0.190589	0.803119
RNU6-850P	ENSG00000252743.1	3.16774	-1.8349	1.71218	0.190703	0.803119
AL158011.1	ENSG00000286655.1	3.74577	-1.91822	1.7114	0.190803	0.803119
AC106038.1	ENSG00000246792.3	1.31685	-0.178915	1.71136	0.190809	0.803119
POLR3H	ENSG00000100413.17	0.445866	5.80959	1.71094	0.190864	0.803119
SMKR1	ENSG00000240204.3	1.29555	0.0845636	1.71072	0.190892	0.803119
PTX3	ENSG00000163661.4	1.1213	1.44201	1.70992	0.190995	0.803119
FAM234A	ENSG00000167930.17	0.421888	6.73304	1.70813	0.191229	0.803119
AC011447.3	ENSG00000267383.7	0.895723	2.29248	1.70784	0.191266	0.803119
PVR	ENSG00000073008.15	-0.626184	4.13318	1.70766	0.191289	0.803119
AP003071.5	ENSG00000287725.1	1.0711	1.59894	1.70741	0.191322	0.803119
AC007128.1	ENSG00000229970.3	2.00512	-0.912162	1.70714	0.191357	0.803119
AL023284.4	ENSG00000260418.1	-1.50028	-1.01067	1.70675	0.191407	0.803119
AF131215.5	ENSG00000255310.2	-0.697789	3.57862	1.70663	0.191424	0.803119
KCNJ2-AS1	ENSG00000267365.1	1.06513	1.2605	1.70618	0.191482	0.803119
IP6K2	ENSG00000068745.15	-0.421184	7.01006	1.70593	0.191514	0.803119
LINC02177	ENSG00000261617.2	1.83693	-1.09645	1.70592	0.191515	0.803119
TMA16	ENSG00000198498.10	0.673997	3.77496	1.70581	0.19153	0.803119
AC241585.2	ENSG00000281571.2	1.10021	1.73512	1.70479	0.191662	0.803119
TNNI3	ENSG00000129991.13	1.09209	1.29924	1.70466	0.19168	0.803119
PPM1A	ENSG00000100614.18	-0.445274	6.82147	1.70449	0.191702	0.803119
AC068669.1	ENSG00000279199.1	1.49545	-0.690176	1.7038	0.191792	0.803119
AC018761.2	ENSG00000267062.1	-1.5335	-0.812636	1.7036	0.191818	0.803119
PRKAR2A	ENSG00000114302.16	-0.42482	6.70383	1.70345	0.191838	0.803119
AC010092.1	ENSG00000286115.1	2.44692	-1.1845	1.70308	0.191886	0.803119
HS3ST4	ENSG00000182601.7	-1.15219	3.19367	1.70238	0.191977	0.803119
RASSF8-AS1	ENSG00000246695.8	0.604055	4.25749	1.70209	0.192015	0.803119
EIF4A2	ENSG00000156976.17	-0.503642	9.29723	1.70205	0.19202	0.803119
GREM1	ENSG00000166923.12	1.32245	-0.309483	1.70196	0.192032	0.803119
AC012485.3	ENSG00000283635.1	2.89213	-1.55756	1.70195	0.192034	0.803119
AL391244.2	ENSG00000272455.1	-0.941563	1.85047	1.70168	0.192068	0.803119
KANK2	ENSG00000197256.10	0.516853	4.80663	1.70074	0.192191	0.803119
ZNF492	ENSG00000229676.3	1.60591	2.61605	1.69991	0.1923	0.803119
APEX1	ENSG00000100823.12	0.44123	7.20486	1.69949	0.192355	0.803119
EFNA1	ENSG00000169242.12	-0.9738	1.66836	1.69944	0.192361	0.803119
COX19	ENSG00000240230.6	-0.629885	3.86579	1.69927	0.192384	0.803119
FXYD1	ENSG00000266964.5	1.08025	0.203307	1.69737	0.192633	0.803119
ARHGAP1	ENSG00000175220.12	-0.447755	5.65048	1.69725	0.192648	0.803119
GPR34	ENSG00000171659.15	-3.31169	-1.91573	1.69722	0.192652	0.803119
DET1	ENSG00000140543.14	0.559125	4.39637	1.69704	0.192676	0.803119
RBM12B	ENSG00000183808.11	0.415579	6.37228	1.69685	0.1927	0.803119
ZNF844	ENSG00000223547.10	0.539474	4.7452	1.6944	0.193022	0.803119
RAB11FIP4	ENSG00000131242.18	-0.541481	5.75858	1.69431	0.193034	0.803119
ABRACL	ENSG00000146386.8	0.579354	4.29331	1.69404	0.193069	0.803119
CLEC3B	ENSG00000163815.6	-2.44836	-1.75807	1.69395	0.193082	0.803119
VEGFC	ENSG00000150630.4	1.27455	0.661434	1.69394	0.193082	0.803119
SCRIB	ENSG00000180900.19	0.426697	6.7537	1.69294	0.193213	0.803119
OR1D2	ENSG00000184166.2	-1.17212	-0.162374	1.69293	0.193215	0.803119
PTGIR	ENSG00000160013.9	3.74647	-1.91892	1.69279	0.193233	0.803119
GPR142	ENSG00000257008.6	1.77595	-1.14209	1.69272	0.193242	0.803119
LINC02540	ENSG00000236635.3	-1.20698	-0.370141	1.6922	0.193311	0.803119
AC016910.1	ENSG00000232377.1	3.17021	-1.75499	1.69204	0.193332	0.803119
RPL4P4	ENSG00000229638.1	3.01724	-1.84414	1.69191	0.193349	0.803119
CLEC2D	ENSG00000069493.15	0.764705	3.23158	1.69184	0.193359	0.803119
AC007342.7	ENSG00000279722.1	-0.985551	1.32786	1.69106	0.193462	0.803119
ACTG1P17	ENSG00000259315.1	1.73833	-0.68078	1.69061	0.19352	0.803119
C1GALT1	ENSG00000106392.10	-0.5652	5.42624	1.69049	0.193537	0.803119
AC009220.2	ENSG00000239254.1	1.56185	-0.234178	1.69037	0.193552	0.803119
CFAP43	ENSG00000197748.12	0.847738	3.58699	1.69033	0.193557	0.803119
DSCAML1	ENSG00000177103.15	-1.00447	0.917948	1.69018	0.193577	0.803119
VOPP1	ENSG00000154978.13	-0.457891	6.00899	1.6898	0.193627	0.803119
AL451074.5	ENSG00000273365.1	-2.44855	-1.75773	1.68971	0.193639	0.803119
AL137800.1	ENSG00000286966.1	-1.31013	-0.402229	1.68853	0.193794	0.803119
NALCN-AS1	ENSG00000233009.1	2.49043	-1.63277	1.68813	0.193847	0.803119
RNU6-1016P	ENSG00000252498.1	-3.30541	-1.91604	1.68809	0.193853	0.803119
ENO3	ENSG00000108515.17	0.716794	4.52654	1.68801	0.193864	0.803119
RN7SL573P	ENSG00000239607.3	-3.3117	-1.91679	1.688	0.193865	0.803119
EEF1A1P24	ENSG00000223668.1	3.17074	-1.83525	1.68763	0.193914	0.803119
BCL6	ENSG00000113916.18	-0.742421	3.37817	1.68729	0.193958	0.803119
AC100830.3	ENSG00000265967.1	3.17079	-1.4734	1.68725	0.193964	0.803119
AC104623.2	ENSG00000279663.2	-1.27038	-0.0578666	1.68724	0.193966	0.803119
LRRC61	ENSG00000127399.15	-0.563532	4.44667	1.68722	0.193968	0.803119
AF038458.2	ENSG00000267388.1	-2.52193	-1.74745	1.68696	0.194002	0.803119
PDE3A	ENSG00000172572.6	0.705466	5.90968	1.68682	0.194021	0.803119
NIFKP4	ENSG00000261205.2	1.77309	-1.09286	1.68651	0.194061	0.803119
AC022101.1	ENSG00000250328.6	-1.86477	-1.41738	1.68615	0.194109	0.803119
CCDC92	ENSG00000119242.8	-0.665676	5.33137	1.68583	0.194151	0.803119
ECI1	ENSG00000167969.13	0.542341	4.72259	1.68555	0.194189	0.803119
AL035670.1	ENSG00000236466.2	-1.95607	-1.09733	1.6855	0.194196	0.803119
MIR194-2HG	ENSG00000229719.5	-1.78845	-1.13437	1.68507	0.194252	0.803119
KCNAB2	ENSG00000069424.15	-0.57279	4.59256	1.68496	0.194267	0.803119
AC093788.1	ENSG00000273449.1	-1.50365	-0.399087	1.6849	0.194275	0.803119
PSMD10P1	ENSG00000228663.1	-2.11926	-1.03847	1.68343	0.194469	0.803119
AC124068.2	ENSG00000261441.1	2.22482	-1.5735	1.68273	0.194563	0.803119
ISL2	ENSG00000159556.10	2.27714	-1.43609	1.68244	0.1946	0.803119
GATAD2B	ENSG00000143614.10	-0.464563	6.56354	1.68208	0.194649	0.803119
AC012441.2	ENSG00000228897.1	1.13149	0.221435	1.68135	0.194745	0.803119
CAPG	ENSG00000042493.16	1.04812	1.88404	1.67955	0.194984	0.803119
SLC4A2	ENSG00000164889.14	0.486075	6.70408	1.67943	0.195	0.803119
AC113137.1	ENSG00000267098.2	2.22483	-1.57285	1.67933	0.195013	0.803119
AC005306.1	ENSG00000267283.1	-3.3054	-1.91604	1.67919	0.195032	0.803119
AC011592.1	ENSG00000280397.1	2.27981	-1.43496	1.67913	0.19504	0.803119
LINC00475	ENSG00000225511.7	-2.1156	-1.41553	1.67908	0.195047	0.803119
TNNI1	ENSG00000159173.19	1.34142	-0.123662	1.67802	0.195188	0.803119
AC142381.3	ENSG00000260628.5	-2.52146	-1.74745	1.67792	0.195202	0.803119
FHAD1	ENSG00000142621.19	0.993701	2.07365	1.67786	0.195209	0.803119
CACNG4	ENSG00000075461.6	0.552696	7.66898	1.67784	0.195212	0.803119
GNA11	ENSG00000088256.9	-0.483603	5.54648	1.67679	0.195352	0.803119
TMBIM4	ENSG00000155957.17	0.5847	4.64473	1.67658	0.195379	0.803119
ADRA2C	ENSG00000184160.8	1.40708	-0.745965	1.67608	0.195446	0.803119
AL590132.1	ENSG00000284299.1	-2.4492	-1.68282	1.67526	0.195555	0.803119
AC021683.5	ENSG00000285535.2	-2.4492	-1.68282	1.67524	0.195558	0.803119
RPL10AP6	ENSG00000226360.5	3.01765	-1.92879	1.67504	0.195585	0.803119
AL354796.1	ENSG00000279929.1	3.17224	-1.83455	1.67502	0.195588	0.803119
NAP1L1	ENSG00000187109.14	0.574615	10.074	1.67501	0.195588	0.803119
ANP32B	ENSG00000136938.9	0.426812	7.03221	1.67475	0.195624	0.803119
AC073592.1	ENSG00000214650.3	2.0309	-1.49865	1.674	0.195724	0.803119
BLMH	ENSG00000108578.15	0.420148	6.26376	1.67373	0.195759	0.803119
BOP1	ENSG00000261236.8	-0.587676	4.21537	1.6734	0.195804	0.803119
CCDC102A	ENSG00000135736.6	1.09348	1.70044	1.67316	0.195836	0.803119
JAKMIP3	ENSG00000188385.12	-1.04109	0.739012	1.67252	0.195921	0.803119
LINC01771	ENSG00000225675.2	-1.78745	-1.13539	1.67092	0.196135	0.803119
AC125613.2	ENSG00000276074.1	3.9987	-1.96684	1.67073	0.196161	0.803119
SOCS7	ENSG00000274211.6	-0.423258	6.07721	1.66968	0.196301	0.803119
UTY	ENSG00000183878.15	0.463894	5.37041	1.66889	0.196407	0.803119
AC009236.1	ENSG00000286519.1	-2.44537	-1.68259	1.66889	0.196407	0.803119
USP13	ENSG00000058056.9	0.48329	5.53889	1.66869	0.196435	0.803119
WTIP	ENSG00000142279.13	0.727235	3.63606	1.6682	0.1965	0.803119
AL032819.2	ENSG00000279930.1	-1.0309	2.73474	1.66812	0.19651	0.803119
ABCC6	ENSG00000091262.15	1.30092	0.520016	1.66766	0.196572	0.803119
USP44	ENSG00000136014.12	0.997665	2.46501	1.66726	0.196625	0.803119
CAMSAP1	ENSG00000130559.19	-0.432708	7.56055	1.66653	0.196724	0.803119
IRX2	ENSG00000170561.13	-1.50157	2.99862	1.66646	0.196734	0.803119
TEX30	ENSG00000151287.17	0.870314	2.44377	1.66624	0.196763	0.803119
KCNV1	ENSG00000164794.9	1.39238	1.48692	1.666	0.196795	0.803119
ABHD6	ENSG00000163686.15	-0.746824	3.23837	1.66547	0.196866	0.803119
GRAMD4P3	ENSG00000278301.1	1.75457	-1.16125	1.66475	0.196963	0.803119
NR3C2	ENSG00000151623.15	-1.10635	3.51044	1.66468	0.196972	0.803119
WIPI1	ENSG00000070540.13	0.6205	3.95973	1.66411	0.19705	0.803119
AL117692.1	ENSG00000243038.1	-1.62509	-0.915257	1.66347	0.197136	0.803119
KDM8	ENSG00000155666.11	0.938472	2.10888	1.66259	0.197254	0.803119
IVNS1ABP	ENSG00000116679.16	-0.408803	7.03103	1.66236	0.197285	0.803119
MC1R	ENSG00000258839.3	-0.805058	3.3578	1.66205	0.197327	0.803119
AL035425.3	ENSG00000261409.1	1.35594	3.51125	1.66195	0.197341	0.803119
PLPPR1	ENSG00000148123.15	-0.858588	3.35322	1.66182	0.197358	0.803119
ZNF302	ENSG00000089335.21	0.537542	5.47449	1.66166	0.197379	0.803119
USP20	ENSG00000136878.13	-0.473446	5.79599	1.66048	0.197538	0.803119
AL450311.1	ENSG00000236154.1	2.88677	-1.30965	1.65999	0.197604	0.803119
TTI2	ENSG00000129696.12	0.636971	3.81482	1.65995	0.19761	0.803119
KDM7A	ENSG00000006459.11	-0.467423	5.61865	1.65995	0.19761	0.803119
ZNF763	ENSG00000197054.12	0.853761	2.81153	1.65994	0.197611	0.803119
AL353600.2	ENSG00000287278.1	-3.31173	-1.91679	1.65886	0.197757	0.803119
AL162727.1	ENSG00000233817.1	3.99843	-1.96684	1.65845	0.197813	0.803119
SLC30A4	ENSG00000104154.7	-0.880341	2.52731	1.65806	0.197866	0.803119
DCTN1	ENSG00000204843.12	-0.457914	8.36328	1.6579	0.197887	0.803119
AC073111.3	ENSG00000284048.2	3.9984	-1.96684	1.6568	0.198036	0.803119
SDHAP2	ENSG00000215837.7	-3.31173	-1.91679	1.65659	0.198065	0.803119
ATOH8	ENSG00000168874.13	-0.821276	3.16176	1.65635	0.198097	0.803119
AC055876.4	ENSG00000260844.2	-2.1168	-1.54387	1.65623	0.198113	0.803119
AC010359.2	ENSG00000269961.1	2.88614	-1.69825	1.65498	0.198283	0.803119
AC084125.4	ENSG00000265393.1	2.22491	-1.64232	1.65398	0.198418	0.803119
AC090260.1	ENSG00000260988.1	2.88597	-1.69892	1.65362	0.198467	0.803119
TMEM132B	ENSG00000139364.10	-0.641922	4.20635	1.65317	0.198528	0.803119
C1orf122	ENSG00000197982.14	-0.516459	4.62162	1.65306	0.198542	0.803119
EIF4A1P2	ENSG00000235001.3	3.17478	-1.91864	1.6529	0.198565	0.803119
AC010485.1	ENSG00000266985.1	2.22492	-1.64199	1.65229	0.198647	0.803119
KIZ	ENSG00000088970.16	0.616946	4.78948	1.65216	0.198666	0.803119
AL133517.1	ENSG00000232450.1	1.02015	1.26191	1.65139	0.19877	0.803119
RPLP1	ENSG00000137818.12	0.470031	8.7442	1.65083	0.198846	0.803119
AL139398.1	ENSG00000284391.1	3.99826	-1.96684	1.65048	0.198893	0.803119
SPRY4	ENSG00000187678.9	-1.04818	0.62438	1.65033	0.198915	0.803119
AL157400.3	ENSG00000235100.4	-1.49897	-0.915733	1.64983	0.198982	0.803119
AC092125.2	ENSG00000286653.1	-1.78348	-1.40896	1.64961	0.199012	0.803119
FMR1	ENSG00000102081.14	0.435759	7.00534	1.64947	0.199031	0.803119
AC091951.1	ENSG00000205976.4	2.08009	-1.3812	1.64868	0.199139	0.803119
TLR3	ENSG00000164342.12	-0.98008	1.08862	1.6482	0.199205	0.803119
PCDHGA8	ENSG00000253767.2	-0.994068	1.21834	1.64812	0.199215	0.803119
LPCAT2	ENSG00000087253.13	0.818896	2.93536	1.64755	0.199293	0.803119
GJC1	ENSG00000182963.10	0.466335	6.49631	1.64753	0.199296	0.803119
SULT1A4	ENSG00000213648.10	-1.14822	1.02069	1.64741	0.199311	0.803119
AC010970.1	ENSG00000225840.2	0.435857	6.34333	1.64734	0.199321	0.803119
PATZ1	ENSG00000100105.18	-0.427793	7.23109	1.64683	0.199391	0.803119
LRRTM3	ENSG00000198739.11	1.03023	2.24686	1.64648	0.199438	0.803119
RPS10	ENSG00000124614.16	0.48835	9.03449	1.64639	0.199451	0.803119
DGCR10	ENSG00000273164.1	2.49099	-1.63277	1.64612	0.199488	0.803119
AC079062.1	ENSG00000263711.6	1.10509	2.44793	1.64603	0.1995	0.803119
TATDN2P2	ENSG00000218226.1	-1.28579	0.980389	1.64592	0.199515	0.803119
AC007272.1	ENSG00000232719.1	-3.30537	-1.9171	1.6455	0.199573	0.803119
LINC02840	ENSG00000224893.7	1.4418	-0.318221	1.64542	0.199583	0.803119
GLI1	ENSG00000111087.10	1.96835	-1.10437	1.64539	0.199588	0.803119
RBM17	ENSG00000134453.16	0.413788	6.36916	1.6449	0.199654	0.803119
ADAM23	ENSG00000114948.13	-0.504108	5.10384	1.6446	0.199696	0.803119
PCDHA13	ENSG00000239389.8	1.07259	1.21276	1.64411	0.199762	0.803119
SLC6A20	ENSG00000163817.16	1.02237	0.721689	1.64377	0.199809	0.803119
AC073111.4	ENSG00000284691.1	-0.863468	2.31716	1.64328	0.199876	0.803119
TBC1D29P	ENSG00000266733.7	-1.38075	-0.681498	1.64327	0.199877	0.803119
FUT4	ENSG00000196371.3	0.981738	1.77098	1.64296	0.199919	0.803119
LRMDA	ENSG00000148655.15	1.03077	0.716483	1.64258	0.199971	0.803119
GPR108	ENSG00000125734.15	0.495569	4.98786	1.64194	0.200059	0.803119
PITHD1	ENSG00000057757.10	-0.453618	5.3112	1.64165	0.2001	0.803119
ZFYVE27	ENSG00000155256.17	-0.453052	5.39788	1.64162	0.200103	0.803119
LINC00964	ENSG00000249816.7	-2.71888	-1.53181	1.64063	0.200239	0.803119
AC129507.2	ENSG00000262294.1	3.99804	-1.96684	1.64047	0.200261	0.803119
ZNF114	ENSG00000178150.10	1.14635	1.17242	1.64017	0.200302	0.803119
AC132938.2	ENSG00000264812.1	1.53116	-0.490917	1.63943	0.200403	0.803119
GLS2	ENSG00000135423.13	-1.21713	0.161552	1.63943	0.200404	0.803119
AC239804.1	ENSG00000254539.1	-0.996268	0.689902	1.63932	0.200419	0.803119
AL121928.1	ENSG00000273262.1	3.99801	-1.96684	1.63888	0.200479	0.803119
RNPC3	ENSG00000185946.16	-0.532461	5.08899	1.63886	0.200483	0.803119
AL162258.2	ENSG00000272030.1	1.51678	-0.719667	1.63886	0.200483	0.803119
Z98883.1	ENSG00000282907.1	3.99801	-1.96684	1.63881	0.200489	0.803119
SAXO1	ENSG00000155875.15	-1.13408	-0.0971722	1.63834	0.200553	0.803119
ADNP2	ENSG00000101544.9	0.420861	6.23848	1.63816	0.200578	0.803119
XKR6	ENSG00000171044.11	-0.886082	2.4916	1.63812	0.200584	0.803119
TBL1Y	ENSG00000092377.15	1.13325	0.561926	1.63758	0.200657	0.803119
SMARCA1	ENSG00000102038.15	0.424132	7.74827	1.63755	0.200662	0.803119
MROH3P	ENSG00000233217.2	3.1765	-1.83455	1.63745	0.200676	0.803119
AC012073.1	ENSG00000271936.1	1.40416	0.352098	1.63737	0.200687	0.803119
HNRNPA2B1	ENSG00000122566.21	0.513465	9.87637	1.63707	0.200728	0.803119
AC016727.3	ENSG00000285857.1	-1.46353	0.253514	1.63705	0.20073	0.803119
AL359551.1	ENSG00000231877.1	1.23105	-0.319851	1.63704	0.200732	0.803119
AC232271.2	ENSG00000286031.1	3.34767	-1.7841	1.63654	0.200801	0.803119
ZCCHC18	ENSG00000166707.11	-0.708312	3.38174	1.63608	0.200864	0.803119
ALDH8A1	ENSG00000118514.14	-1.28968	-0.215864	1.63602	0.200873	0.803119
CDC40	ENSG00000168438.15	0.477926	5.08844	1.63561	0.200929	0.803119
SSTR1	ENSG00000139874.6	-1.533	1.61497	1.6355	0.200943	0.803119
FBXO9	ENSG00000112146.16	-0.428919	5.61246	1.63546	0.20095	0.803119
AC092718.7	ENSG00000278985.1	-1.44649	-0.705885	1.63545	0.200951	0.803119
GNE	ENSG00000159921.16	-0.440778	5.51458	1.63519	0.200987	0.803119
CPSF3	ENSG00000119203.14	0.449834	6.03814	1.63458	0.20107	0.803119
FMR1-IT1	ENSG00000236337.1	2.00727	-0.938743	1.63426	0.201115	0.803119
POLE2	ENSG00000100479.13	0.968133	2.23012	1.63423	0.201119	0.803119
AC098476.1	ENSG00000279017.1	2.06926	-0.948503	1.63385	0.201171	0.803119
SEMA3B-AS1	ENSG00000232352.1	-1.77738	-1.09832	1.6338	0.201178	0.803119
TMEFF1	ENSG00000241697.5	-0.467292	7.95797	1.6333	0.201248	0.803119
AC004943.2	ENSG00000259768.6	0.790729	3.00825	1.63146	0.201501	0.803119
AL157904.1	ENSG00000272715.1	3.1772	-2.00745	1.63104	0.201559	0.803119
AL360093.1	ENSG00000223842.1	3.1772	-2.00745	1.63104	0.201559	0.803119
AL451007.1	ENSG00000232059.3	3.1772	-2.00745	1.63104	0.201559	0.803119
AP005900.1	ENSG00000286627.1	3.1772	-2.00745	1.63104	0.201559	0.803119
HMGB1P8	ENSG00000259699.2	3.1772	-2.00745	1.63104	0.201559	0.803119
AC010200.1	ENSG00000257803.2	3.17722	-2.00781	1.63088	0.201581	0.803119
AC015656.1	ENSG00000279036.1	3.17722	-2.00781	1.63088	0.201581	0.803119
AC115282.2	ENSG00000288029.1	3.17722	-2.00781	1.63088	0.201581	0.803119
AC117498.2	ENSG00000271547.1	3.17722	-2.00781	1.63088	0.201581	0.803119
AL121890.3	ENSG00000277087.1	3.17722	-2.00781	1.63088	0.201581	0.803119
AL135818.3	ENSG00000286607.1	3.17722	-2.00781	1.63088	0.201581	0.803119
AL359922.3	ENSG00000279670.1	3.17722	-2.00781	1.63088	0.201581	0.803119
AP001412.1	ENSG00000272948.2	3.17722	-2.00781	1.63088	0.201581	0.803119
BTN1A1	ENSG00000124557.12	3.17722	-2.00781	1.63088	0.201581	0.803119
LINC00862	ENSG00000203721.7	3.17722	-2.00781	1.63088	0.201581	0.803119
RPS10P5	ENSG00000101278.6	3.17722	-2.00781	1.63088	0.201581	0.803119
UNC119	ENSG00000109103.11	-0.414735	6.39291	1.63082	0.201589	0.803119
AC084121.5	ENSG00000285607.1	3.17723	-2.00817	1.63072	0.201604	0.803119
AL136317.3	ENSG00000278068.1	3.17723	-2.00817	1.63072	0.201604	0.803119
EIF4BP3	ENSG00000224546.2	3.17723	-2.00817	1.63072	0.201604	0.803119
HIST1H4C	ENSG00000197061.4	3.17723	-2.00817	1.63072	0.201604	0.803119
NIFKP6	ENSG00000268144.1	3.17723	-2.00817	1.63072	0.201604	0.803119
PAQR9	ENSG00000188582.9	3.17723	-2.00817	1.63072	0.201604	0.803119
RN7SL262P	ENSG00000265033.2	3.17723	-2.00817	1.63072	0.201604	0.803119
CCDC110	ENSG00000168491.10	1.47076	-0.648215	1.63071	0.201605	0.803119
C19orf48	ENSG00000167747.14	0.536035	5.07132	1.63041	0.201647	0.803119
PPP1R11	ENSG00000204619.8	-0.439111	5.55211	1.62995	0.20171	0.803119
AC006449.6	ENSG00000277969.1	-1.13821	-0.218667	1.62983	0.201726	0.803119
AC023632.1	ENSG00000253175.1	-2.71833	-1.59986	1.62929	0.201801	0.803119
AC124944.2	ENSG00000260261.2	0.619227	4.25039	1.62909	0.20183	0.803119
CNDP1	ENSG00000150656.15	-1.53273	-0.939425	1.62882	0.201867	0.803119
GNG13	ENSG00000127588.5	1.60692	-1.22755	1.62828	0.201942	0.803119
NR2C2	ENSG00000177463.15	-0.402626	6.76498	1.62809	0.201968	0.803119
PCBP3	ENSG00000183570.16	-1.0697	2.32433	1.62801	0.201978	0.803119
CHKB	ENSG00000100288.19	0.465988	5.23908	1.62801	0.201978	0.803119
AC090246.1	ENSG00000277310.1	1.80875	-1.13356	1.6279	0.201994	0.803119
AL359881.3	ENSG00000270171.1	-0.991148	0.766114	1.62745	0.202056	0.803119
POMGNT1	ENSG00000085998.14	0.420233	6.41897	1.62728	0.20208	0.803119
CCNG1	ENSG00000113328.19	0.55713	8.40628	1.62698	0.202121	0.803119
PDE8A	ENSG00000073417.15	-0.673441	4.24385	1.62658	0.202177	0.803119
PGAP1	ENSG00000197121.15	-0.45181	7.24109	1.62577	0.202288	0.803119
AC105052.2	ENSG00000213385.3	-1.20512	0.451469	1.62515	0.202376	0.803119
TMX4	ENSG00000125827.9	-0.3995	6.67885	1.62475	0.202431	0.803119
NUP93	ENSG00000102900.13	0.434308	6.02291	1.62436	0.202485	0.803119
MIR1915HG	ENSG00000204682.8	0.620072	4.05629	1.6242	0.202508	0.803119
CAVIN4	ENSG00000170681.7	-0.677771	3.57639	1.62387	0.202553	0.803119
HIBCH	ENSG00000198130.16	0.516898	4.67679	1.62364	0.202585	0.803119
NLRC4	ENSG00000091106.19	-1.16203	0.218996	1.62309	0.202662	0.803119
AC107884.1	ENSG00000251364.7	1.06525	1.03576	1.62252	0.202741	0.803119
TOB2P1	ENSG00000176933.5	1.19155	-0.370333	1.62237	0.202762	0.803119
AC021979.3	ENSG00000287922.1	-1.96742	-1.22494	1.62137	0.2029	0.803119
ZNF331	ENSG00000130844.18	0.527244	5.1346	1.62111	0.202938	0.803119
DTD2	ENSG00000129480.13	0.630508	4.02546	1.62101	0.202951	0.803119
PLEKHB2	ENSG00000115762.16	-0.497448	7.10546	1.62057	0.203013	0.803119
AP000365.1	ENSG00000267338.1	1.98082	-1.26899	1.62043	0.203032	0.803119
VN2R19P	ENSG00000235974.1	-1.78514	-1.47592	1.62022	0.203061	0.803119
RECQL4	ENSG00000160957.13	0.722246	3.59765	1.61974	0.203128	0.803119
NPM3	ENSG00000107833.10	0.643954	3.76622	1.61904	0.203225	0.803119
KCNE3	ENSG00000175538.10	1.71577	-0.848896	1.61879	0.203261	0.803119
AP002884.2	ENSG00000255292.8	-2.12285	-1.24229	1.61873	0.203269	0.803119
FKBP5	ENSG00000096060.14	-0.536624	5.52724	1.61857	0.203292	0.803119
RFXAP	ENSG00000133111.3	0.713901	3.37827	1.61856	0.203293	0.803119
CYTH1	ENSG00000108669.16	-0.474265	5.01076	1.61747	0.203445	0.803119
PEAR1	ENSG00000187800.13	2.22249	-1.50663	1.61699	0.203512	0.803119
ZNF165	ENSG00000197279.4	1.01781	1.15742	1.61698	0.203514	0.803119
LINC01856	ENSG00000237574.1	1.88372	-1.1385	1.61679	0.203541	0.803119
AC097512.1	ENSG00000248837.7	2.22249	-1.50663	1.61676	0.203543	0.803119
FCF1	ENSG00000119616.11	0.461385	5.2821	1.61594	0.203659	0.803119
FSIP1	ENSG00000150667.8	0.919801	1.84424	1.61555	0.203713	0.803119
LINC01836	ENSG00000267530.3	1.04826	0.737448	1.61528	0.203752	0.803119
TCEA3	ENSG00000204219.11	1.68048	-0.939956	1.61517	0.203766	0.803119
ASTN2	ENSG00000148219.16	-0.553334	4.49558	1.61494	0.203799	0.803119
PRRG3	ENSG00000130032.16	0.85565	2.76257	1.61441	0.203874	0.803119
DYNC1LI2	ENSG00000135720.13	-0.449331	7.98344	1.61401	0.203929	0.803119
XYLT2	ENSG00000015532.10	0.614087	4.18223	1.61337	0.204018	0.803119
AL928654.2	ENSG00000257270.1	-1.0026	1.51174	1.61281	0.204097	0.803119
FBXO34	ENSG00000178974.10	-0.534823	4.5501	1.61246	0.204147	0.803119
SAMD12	ENSG00000177570.14	-0.582946	4.19632	1.61216	0.204188	0.803119
ERFL	ENSG00000268041.2	-1.09269	0.366892	1.61214	0.204192	0.803119
EDIL3	ENSG00000164176.13	-0.582482	6.2079	1.61207	0.204202	0.803119
SP4	ENSG00000105866.15	-0.461856	5.08518	1.61185	0.204232	0.803119
BAG1	ENSG00000107262.23	-0.482765	4.92829	1.61149	0.204282	0.803119
AC103739.3	ENSG00000285560.1	2.88073	-1.55691	1.61093	0.204361	0.803119
AF117829.1	ENSG00000251136.9	0.53315	4.44042	1.61074	0.204388	0.803119
SLC5A5	ENSG00000105641.4	1.29414	-0.605031	1.61069	0.204395	0.803119
AP003068.2	ENSG00000254614.2	-1.87723	-1.54984	1.61042	0.204432	0.803119
AC011466.3	ENSG00000269534.5	2.8806	-1.69825	1.60986	0.204512	0.803119
LINC02202	ENSG00000245812.3	-0.920007	2.06923	1.60912	0.204615	0.803119
UBL3	ENSG00000122042.10	-0.501185	5.88541	1.60897	0.204636	0.803119
AL033519.5	ENSG00000287458.1	1.0958	1.21513	1.60883	0.204656	0.803119
PIH1D2	ENSG00000150773.10	0.88291	2.27277	1.60877	0.204664	0.803119
AC091198.1	ENSG00000267642.1	3.99736	-1.96684	1.60877	0.204665	0.803119
GCNT7	ENSG00000124091.9	-1.87839	-1.48402	1.60857	0.204694	0.803119
TMEM38B	ENSG00000095209.12	0.635278	3.93972	1.60827	0.204736	0.803119
AC024940.6	ENSG00000275097.1	-2.28257	-1.07751	1.60786	0.204793	0.803119
PCDHGC4	ENSG00000242419.5	-0.646346	3.98601	1.6077	0.204815	0.803119
THYN1	ENSG00000151500.15	0.448861	5.57704	1.60715	0.204893	0.803119
ABHD14A	ENSG00000248487.9	-0.650132	3.92859	1.60688	0.204932	0.803119
TMEM8B	ENSG00000137103.20	-0.401743	6.79395	1.60584	0.205077	0.803119
JPH3	ENSG00000154118.13	-0.675692	4.8626	1.60578	0.205086	0.803119
AC139769.2	ENSG00000267924.1	-1.87648	-1.4843	1.60557	0.205116	0.803119
PPP1R18	ENSG00000146112.12	-0.443828	6.45394	1.60521	0.205166	0.803119
AC018557.3	ENSG00000287965.1	3.01925	-1.68837	1.60516	0.205174	0.803119
AC092447.5	ENSG00000233288.2	-1.37934	-0.609579	1.60497	0.205201	0.803119
LMTK2	ENSG00000164715.6	-0.406886	6.14556	1.60489	0.205211	0.803119
AC017104.3	ENSG00000233538.1	-2.31583	-1.54672	1.60488	0.205212	0.803119
SHQ1	ENSG00000144736.14	0.580065	4.16318	1.60469	0.20524	0.803119
AC010618.3	ENSG00000269439.6	-1.38808	-0.154644	1.60403	0.205333	0.803119
CYCSP52	ENSG00000235700.1	3.18006	-1.91864	1.60403	0.205333	0.803119
SOWAHA	ENSG00000198944.6	-2.28575	-1.74846	1.60358	0.205397	0.803119
C11orf88	ENSG00000183644.13	-1.39915	0.176452	1.60316	0.205455	0.803119
AC018953.2	ENSG00000287844.1	-2.28572	-1.74846	1.60314	0.205459	0.803119
IL20RA	ENSG00000016402.13	-2.28571	-1.74846	1.60293	0.205488	0.803119
RPL3L	ENSG00000140986.8	1.57421	-0.945428	1.60287	0.205496	0.803119
REEP3	ENSG00000165476.14	0.54854	6.47048	1.60287	0.205497	0.803119
CYP2C19	ENSG00000165841.11	-2.45393	-1.61043	1.60283	0.205503	0.803119
TUBB8P12	ENSG00000173213.9	-2.01103	-1.34758	1.60275	0.205513	0.803119
RN7SKP23	ENSG00000280039.1	-1.35295	0.191029	1.60271	0.20552	0.803119
CD79A	ENSG00000105369.9	-2.12103	-1.61265	1.60255	0.205543	0.803119
MIR4713HG	ENSG00000259240.1	-1.78492	-1.35362	1.60237	0.205567	0.803119
LINC02774	ENSG00000226828.2	3.18028	-1.91864	1.60195	0.205627	0.803119
ENPP7P8	ENSG00000255319.5	2.08906	-1.36751	1.60189	0.205636	0.803119
2022-03-11	ENSG00000183654.9	-1.61297	0.987509	1.60137	0.205709	0.803119
ZNF511	ENSG00000198546.15	0.660337	3.56419	1.60117	0.205738	0.803119
FOXD4L6	ENSG00000273514.1	-2.28446	-1.74861	1.60115	0.20574	0.803119
NUDCD1	ENSG00000120526.11	0.50197	4.92272	1.60105	0.205754	0.803119
IGFBP4	ENSG00000141753.7	-0.745188	4.23319	1.60104	0.205756	0.803119
CCDC78	ENSG00000162004.17	-0.890799	2.45581	1.60088	0.205779	0.803119
SPTAN1	ENSG00000197694.16	-0.514719	9.66938	1.60055	0.205826	0.803119
AL512353.1	ENSG00000228192.8	1.13611	0.072652	1.60043	0.205842	0.803119
CCL2	ENSG00000108691.9	1.56581	-0.577855	1.59948	0.205977	0.803119
ACOT11	ENSG00000162390.17	0.864101	2.3404	1.5994	0.205988	0.803119
AC026464.6	ENSG00000272617.3	2.24233	-0.546248	1.59843	0.206126	0.803119
SLC22A4	ENSG00000197208.6	1.64428	-1.099	1.5984	0.20613	0.803119
AL445931.1	ENSG00000235138.1	1.67158	-1.01388	1.59807	0.206177	0.803119
CD36	ENSG00000135218.19	0.806901	3.03333	1.59792	0.206198	0.803119
AC011498.4	ENSG00000267385.1	2.09148	-1.49042	1.59729	0.206287	0.803119
EFNB3	ENSG00000108947.5	-0.446768	7.53214	1.59722	0.206297	0.803119
LINC01485	ENSG00000254211.6	-2.01065	-1.23493	1.59708	0.206317	0.803119
AP002387.2	ENSG00000254682.1	-1.02952	0.529297	1.59624	0.206436	0.803119
CREM	ENSG00000095794.19	0.584467	4.09069	1.59601	0.20647	0.803119
FAM8A1	ENSG00000137414.6	-0.414966	6.19151	1.59547	0.206547	0.803119
GSTCD	ENSG00000138780.14	0.510576	4.81576	1.59487	0.206631	0.803119
PDCD10	ENSG00000114209.15	0.535659	4.54104	1.59481	0.20664	0.803119
RPS15AP36	ENSG00000213013.4	-1.72623	-1.2587	1.59408	0.206744	0.803119
ST7-AS1	ENSG00000227199.1	1.29559	0.826114	1.5934	0.206841	0.803119
SNX18	ENSG00000178996.14	0.552413	4.34681	1.59326	0.206861	0.803119
NRG2	ENSG00000158458.20	-1.54636	-0.522347	1.59294	0.206907	0.803119
FP671120.4	ENSG00000278996.1	-1.17302	0.647057	1.59269	0.206943	0.803119
VPS54	ENSG00000143952.20	0.413423	6.13898	1.59214	0.207021	0.803119
SKIV2L	ENSG00000204351.12	0.421613	5.92893	1.59202	0.207037	0.803119
GCNT3	ENSG00000140297.13	-1.23303	1.04275	1.59166	0.20709	0.803119
AC097641.1	ENSG00000264860.1	3.18137	-1.919	1.59133	0.207136	0.803119
SEMA3F	ENSG00000001617.12	-0.56149	4.40186	1.59036	0.207274	0.803119
LINC01140	ENSG00000267272.5	1.19003	1.0632	1.59019	0.207299	0.803119
CDADC1	ENSG00000102543.14	-0.776636	2.84306	1.5892	0.20744	0.803119
TAPT1	ENSG00000169762.17	-0.579977	4.63518	1.58906	0.20746	0.803119
AP000350.2	ENSG00000225282.1	2.28033	-1.59912	1.58884	0.207492	0.803119
AC093599.2	ENSG00000287642.1	-2.45179	-1.83753	1.58872	0.207509	0.803119
GRK2	ENSG00000173020.11	-0.433296	5.78714	1.58864	0.207521	0.803119
AC005042.1	ENSG00000227331.1	3.18167	-2.10233	1.58833	0.207565	0.803119
AC011303.1	ENSG00000288089.1	3.18167	-2.10233	1.58833	0.207565	0.803119
AC018647.1	ENSG00000227544.10	3.18167	-2.10233	1.58833	0.207565	0.803119
AC019109.1	ENSG00000224826.1	3.18167	-2.10233	1.58833	0.207565	0.803119
AC019193.2	ENSG00000272784.1	3.18167	-2.10233	1.58833	0.207565	0.803119
AC022431.1	ENSG00000234553.1	3.18167	-2.10233	1.58833	0.207565	0.803119
AC087071.1	ENSG00000229196.4	3.18167	-2.10233	1.58833	0.207565	0.803119
AC089999.2	ENSG00000277566.1	3.18167	-2.10233	1.58833	0.207565	0.803119
AC104984.1	ENSG00000264125.1	3.18167	-2.10233	1.58833	0.207565	0.803119
AC105460.1	ENSG00000250920.3	3.18167	-2.10233	1.58833	0.207565	0.803119
AC133041.1	ENSG00000272710.2	3.18167	-2.10233	1.58833	0.207565	0.803119
AL157395.1	ENSG00000213994.3	3.18167	-2.10233	1.58833	0.207565	0.803119
AL513320.1	ENSG00000238260.1	3.18167	-2.10233	1.58833	0.207565	0.803119
AP002409.1	ENSG00000265069.1	3.18167	-2.10233	1.58833	0.207565	0.803119
CA4	ENSG00000167434.10	3.18167	-2.10233	1.58833	0.207565	0.803119
CCL17	ENSG00000102970.11	3.18167	-2.10233	1.58833	0.207565	0.803119
HIST1H2AH	ENSG00000274997.1	3.18167	-2.10233	1.58833	0.207565	0.803119
PHBP15	ENSG00000262648.1	3.18167	-2.10233	1.58833	0.207565	0.803119
RN7SL145P	ENSG00000244357.3	3.18167	-2.10233	1.58833	0.207565	0.803119
GPX7	ENSG00000116157.6	0.69557	3.46428	1.58831	0.207568	0.803119
AC007610.5	ENSG00000287444.1	3.18169	-2.1027	1.58816	0.207589	0.803119
AC026436.1	ENSG00000248794.1	3.18169	-2.1027	1.58816	0.207589	0.803119
AC087203.2	ENSG00000255556.2	3.18169	-2.1027	1.58816	0.207589	0.803119
AC106864.1	ENSG00000250046.3	3.18169	-2.1027	1.58816	0.207589	0.803119
AC138409.3	ENSG00000286543.1	3.18169	-2.1027	1.58816	0.207589	0.803119
AL078622.1	ENSG00000286381.1	3.18169	-2.1027	1.58816	0.207589	0.803119
AL157769.1	ENSG00000286312.1	3.18169	-2.1027	1.58816	0.207589	0.803119
AL157871.6	ENSG00000259052.1	3.18169	-2.1027	1.58816	0.207589	0.803119
AP000265.1	ENSG00000261610.1	3.18169	-2.1027	1.58816	0.207589	0.803119
FGF3	ENSG00000186895.4	3.18169	-2.1027	1.58816	0.207589	0.803119
MTCO1P1	ENSG00000280243.1	3.18169	-2.1027	1.58816	0.207589	0.803119
MYLK-AS2	ENSG00000250174.5	3.18169	-2.1027	1.58816	0.207589	0.803119
RAB40AL	ENSG00000102128.8	3.18169	-2.1027	1.58816	0.207589	0.803119
TMEM40	ENSG00000088726.16	3.18169	-2.1027	1.58816	0.207589	0.803119
USP17L3	ENSG00000225327.3	3.18169	-2.1027	1.58816	0.207589	0.803119
KCNK2	ENSG00000082482.13	-1.41803	-0.380996	1.58797	0.207617	0.803119
CPM	ENSG00000135678.12	0.919537	1.70383	1.58784	0.207636	0.803119
POLI	ENSG00000101751.10	0.41873	5.77681	1.58756	0.207675	0.803119
SRARP	ENSG00000183888.4	1.31189	2.24273	1.58744	0.207692	0.803119
FAM166A	ENSG00000188163.8	3.18178	-1.91864	1.58725	0.207719	0.803119
GPR37	ENSG00000170775.3	0.951434	2.70193	1.58697	0.20776	0.803119
AP001830.1	ENSG00000255337.1	-2.28361	-1.40703	1.58691	0.207768	0.803119
EIF5	ENSG00000100664.11	0.441964	8.08322	1.58636	0.207847	0.803119
AC130888.1	ENSG00000288111.1	2.11483	-1.52461	1.5863	0.207855	0.803119
SLC17A3	ENSG00000124564.17	-2.71348	-1.6097	1.58615	0.207877	0.803119
PLXNA3	ENSG00000130827.6	-0.448199	6.98006	1.58552	0.207967	0.803119
KCNT2	ENSG00000162687.17	-0.606455	5.27022	1.58533	0.207994	0.803119
SPSB4	ENSG00000175093.5	0.701277	4.12978	1.58506	0.208033	0.803119
DNAH5	ENSG00000039139.9	1.14562	2.51876	1.58491	0.208055	0.803119
SEC14L2	ENSG00000100003.18	-0.844343	2.4687	1.58487	0.20806	0.803119
PIGT	ENSG00000124155.18	0.424353	6.85474	1.58444	0.208122	0.803119
LNPK	ENSG00000144320.14	-0.464379	6.17405	1.58405	0.208178	0.803119
AC135050.5	ENSG00000262766.1	-1.89902	-1.22968	1.58373	0.208224	0.803119
HYDIN	ENSG00000157423.18	0.676844	5.34636	1.58359	0.208244	0.803119
2022-03-07	ENSG00000136536.15	0.420837	7.42148	1.58356	0.208248	0.803119
NOL3	ENSG00000140939.14	0.839253	2.71737	1.58327	0.20829	0.803119
CHD1L	ENSG00000131778.19	0.466497	5.22444	1.58296	0.208334	0.803119
BUB3	ENSG00000154473.18	0.42166	6.61268	1.5828	0.208357	0.803119
AL137003.2	ENSG00000272341.1	-0.896883	2.04065	1.58262	0.208384	0.803119
AC242022.1	ENSG00000283259.1	1.92666	-1.19299	1.58259	0.208388	0.803119
CHAD	ENSG00000136457.10	1.53105	-0.610328	1.58237	0.208419	0.803119
AC009570.1	ENSG00000272986.1	-1.5303	-1.07988	1.58226	0.208435	0.803119
KCNS3	ENSG00000170745.12	0.75011	5.56844	1.58223	0.20844	0.803119
PKMYT1	ENSG00000127564.17	0.904115	2.44095	1.58222	0.208442	0.803119
LIMS2	ENSG00000072163.19	1.10292	0.299147	1.58212	0.208456	0.803119
CNPPD1	ENSG00000115649.16	-0.438193	5.65904	1.58203	0.208468	0.803119
AC234775.4	ENSG00000286000.1	-1.44177	-0.169635	1.58203	0.208468	0.803119
BEND3P3	ENSG00000278616.1	-0.920987	2.24912	1.58161	0.208528	0.803119
SH3RF2	ENSG00000156463.18	1.19275	1.10539	1.58138	0.208562	0.803119
MAFF	ENSG00000185022.12	-1.06814	1.61573	1.58135	0.208567	0.803119
ZNF563	ENSG00000188868.14	1.09062	1.3382	1.58103	0.208612	0.803119
AL139020.1	ENSG00000257275.6	2.8771	-1.85407	1.58047	0.208693	0.803119
LINC00702	ENSG00000233117.4	1.92727	-1.26776	1.58018	0.208735	0.803119
KCNQ1	ENSG00000053918.17	-1.11167	-0.263407	1.58014	0.208741	0.803119
AL591623.1	ENSG00000225300.1	-1.33707	-0.602237	1.57994	0.208769	0.803119
GPRACR	ENSG00000196979.1	1.92727	-1.26776	1.57993	0.20877	0.803119
BNIP3P37	ENSG00000270479.1	3.34466	-1.86286	1.57984	0.208784	0.803119
AL591428.1	ENSG00000285652.1	-1.33235	-0.586168	1.57965	0.208811	0.803119
FXYD5	ENSG00000089327.15	1.92934	0.119049	1.57804	0.209043	0.803119
HIST2H2AC	ENSG00000184260.5	1.5312	-1.01419	1.57777	0.209083	0.803119
MTRES1	ENSG00000130349.10	0.603241	3.91025	1.57728	0.209153	0.803119
OFCC1	ENSG00000181355.21	2.8767	-1.69825	1.57709	0.209181	0.803119
ZNF316	ENSG00000205903.7	-0.44134	5.63661	1.57687	0.209212	0.803119
ZNF428	ENSG00000131116.12	-0.423068	5.86891	1.57677	0.209227	0.803119
LINC01410	ENSG00000238113.7	1.15773	0.871869	1.57671	0.209235	0.803119
LINC02837	ENSG00000264464.1	-1.87822	-1.3031	1.57644	0.209275	0.803119
BNIP3	ENSG00000176171.11	-0.464275	5.66509	1.57634	0.209289	0.803119
RN7SL155P	ENSG00000263490.2	3.34447	-1.86286	1.57612	0.209321	0.803119
AC069257.2	ENSG00000237418.1	-2.72159	-1.68104	1.57607	0.209328	0.803119
LINC00664	ENSG00000268658.5	1.32749	1.43837	1.57605	0.209331	0.803119
PROZ	ENSG00000126231.14	-2.72161	-1.68104	1.5756	0.209396	0.803119
LRP2BP	ENSG00000109771.15	0.834877	2.8849	1.57559	0.209396	0.803119
USP6	ENSG00000129204.16	0.977928	3.61448	1.57505	0.209475	0.803119
AC073912.2	ENSG00000256299.1	3.3444	-1.94754	1.57484	0.209505	0.803119
AC015987.1	ENSG00000224746.2	1.11198	-0.0975759	1.57467	0.209531	0.803119
MRPL11	ENSG00000174547.13	0.602147	4.34075	1.5745	0.209555	0.803119
ETFA	ENSG00000140374.16	0.430251	5.6682	1.57444	0.209563	0.803119
SNRPE	ENSG00000182004.13	0.432074	5.86754	1.57277	0.209806	0.803119
UCA1	ENSG00000214049.8	-1.09761	0.00175257	1.57208	0.209905	0.803119
CAVIN3	ENSG00000170955.10	1.06676	0.753702	1.57184	0.20994	0.803119
CXCR6	ENSG00000172215.6	-2.12134	-0.8172	1.57182	0.209943	0.803119
LCLAT1	ENSG00000172954.13	-0.506577	4.8534	1.57173	0.209956	0.803119
GAS5	ENSG00000234741.8	-0.427752	7.35724	1.57154	0.209984	0.803119
NOTUM	ENSG00000185269.12	-1.50186	-0.674939	1.5714	0.210004	0.803119
AC133919.1	ENSG00000260507.1	2.87601	-1.69792	1.57124	0.210027	0.803119
CCDC84-DT	ENSG00000255121.2	1.11535	0.477866	1.57124	0.210027	0.803119
RNF222	ENSG00000189051.5	-1.50572	-0.906494	1.57007	0.210196	0.803119
DLG1	ENSG00000075711.21	0.404752	6.21279	1.56998	0.21021	0.803119
PCDHB8	ENSG00000120322.4	0.761909	3.45173	1.56996	0.210213	0.803119
AL356056.2	ENSG00000231187.3	-1.18543	-0.210475	1.5692	0.210324	0.803119
STK19B	ENSG00000250535.1	3.99652	-1.96684	1.56907	0.210342	0.803119
TOR3A	ENSG00000186283.14	0.56379	4.14507	1.56824	0.210463	0.803119
FAM87A	ENSG00000182366.10	-1.29689	-0.67073	1.56783	0.210523	0.803119
AC008124.1	ENSG00000273015.2	-0.554139	4.46802	1.56781	0.210526	0.803119
SVBP	ENSG00000177868.12	-0.458492	5.23691	1.56775	0.210534	0.803119
NPIPB15	ENSG00000196436.8	-0.937694	1.61885	1.56708	0.210631	0.803119
UNGP3	ENSG00000270343.1	-1.49891	-1.15161	1.56691	0.210657	0.803119
SLCO3A1	ENSG00000176463.14	-0.905336	3.25131	1.56672	0.210684	0.803119
BABAM1	ENSG00000105393.16	0.439736	5.48559	1.56665	0.210694	0.803119
AC097636.2	ENSG00000285749.2	-1.39727	-0.901972	1.56663	0.210697	0.803119
DRP2	ENSG00000102385.12	-0.841523	2.86156	1.56591	0.210802	0.803119
AC010680.1	ENSG00000267784.1	-1.32126	-0.554616	1.56585	0.210811	0.803119
PLPP1	ENSG00000067113.17	0.667665	3.58219	1.56565	0.21084	0.803119
AC046168.1	ENSG00000259362.2	1.75794	-1.44247	1.56543	0.210871	0.803119
AL031777.3	ENSG00000282988.2	2.28235	-1.53335	1.56543	0.210873	0.803119
HM13-AS1	ENSG00000230613.1	3.99643	-1.96684	1.565	0.210935	0.803119
GOLGA6C	ENSG00000167195.7	1.71915	-0.567575	1.56465	0.210985	0.803119
UBXN2A	ENSG00000173960.14	0.439824	5.47757	1.56465	0.210986	0.803119
RNFT2	ENSG00000135119.14	-0.595672	4.33998	1.56437	0.211027	0.803119
DERPC	ENSG00000286140.1	0.477282	5.26673	1.56406	0.211072	0.803119
TCEA1P1	ENSG00000197214.5	3.99641	-1.96684	1.56389	0.211097	0.803119
AC024060.2	ENSG00000271870.1	0.943851	1.28726	1.56389	0.211097	0.803119
AC011586.2	ENSG00000253496.3	3.18415	-1.60966	1.56332	0.211179	0.803119
HIF1A	ENSG00000100644.17	0.468091	8.29547	1.56314	0.211206	0.803119
HERC2P8	ENSG00000261599.6	-2.26818	-1.19489	1.5626	0.211286	0.803119
CRNDE	ENSG00000245694.10	-0.440763	6.87628	1.56223	0.211339	0.803119
DNAH11	ENSG00000105877.18	-1.24783	-0.0383594	1.56206	0.211364	0.803119
CCDC163	ENSG00000280670.3	0.967907	1.11254	1.56186	0.211394	0.803119
PLPP6	ENSG00000205808.6	-0.606632	3.99039	1.56165	0.211424	0.803119
FAM81A	ENSG00000157470.12	-1.0657	0.0346043	1.56128	0.211478	0.803119
AL450345.1	ENSG00000227455.3	-2.28208	-1.60148	1.56125	0.211482	0.803119
SYTL1	ENSG00000142765.18	-0.94566	2.13216	1.561	0.211519	0.803119
RETREG2	ENSG00000144567.11	-0.41143	6.33089	1.56078	0.211552	0.803119
ALDH1L1-AS1	ENSG00000250218.1	3.02021	-1.76576	1.56038	0.211609	0.803119
GCGR	ENSG00000215644.10	-2.00601	-1.46992	1.55961	0.211722	0.803119
TRPM8	ENSG00000144481.17	-0.977834	4.80688	1.55896	0.211817	0.803119
CTSW	ENSG00000172543.8	2.27944	-1.53257	1.55819	0.211931	0.803119
CTDSP1	ENSG00000144579.7	0.658053	4.44125	1.55725	0.212068	0.803119
RGMB	ENSG00000174136.13	-0.439169	5.70059	1.55656	0.212169	0.803119
PHETA2	ENSG00000177096.9	1.28784	-0.479847	1.55616	0.212228	0.803119
DUSP7	ENSG00000164086.10	-0.809749	3.14024	1.55556	0.212316	0.803119
AC023095.1	ENSG00000285971.1	3.3434	-1.86286	1.55543	0.212335	0.803119
UFC1	ENSG00000143222.12	0.424733	5.84681	1.55501	0.212397	0.803119
FILIP1L	ENSG00000168386.18	1.1272	4.18567	1.55441	0.212485	0.803119
AC129492.3	ENSG00000263620.1	-1.41777	-0.355715	1.55437	0.212491	0.803119
LINC00920	ENSG00000246898.1	1.85404	-1.20829	1.55409	0.212532	0.803119
GBP1	ENSG00000117228.10	-1.42411	-0.805742	1.55405	0.212538	0.803119
UNC93B1	ENSG00000110057.8	1.06366	1.85269	1.55381	0.212574	0.803119
TLE5	ENSG00000104964.14	-0.415737	7.67162	1.55379	0.212577	0.803119
AC100810.1	ENSG00000253982.2	0.707638	3.32204	1.5537	0.21259	0.803119
LINC01258	ENSG00000249534.2	3.34331	-1.86286	1.55364	0.212598	0.803119
SPDYE6	ENSG00000260097.3	1.2909	-0.54845	1.55346	0.212626	0.803119
ACSL3	ENSG00000123983.14	0.460016	7.39182	1.55229	0.212798	0.803119
LGALSL-DT	ENSG00000223935.3	1.88486	-1.03965	1.55174	0.212879	0.803119
RNF103	ENSG00000239305.7	-0.480296	5.12404	1.5512	0.212958	0.803119
GLA	ENSG00000102393.10	0.562726	4.22295	1.55099	0.212989	0.803119
NUP210L	ENSG00000143552.9	2.1135	-1.59069	1.55004	0.213129	0.803119
INHCAP	ENSG00000242337.5	-1.50669	-0.781986	1.55001	0.213135	0.803119
TMEM81	ENSG00000174529.7	-0.922673	1.95708	1.54974	0.213174	0.803119
PPWD1	ENSG00000113593.12	0.474171	5.09224	1.54963	0.213189	0.803119
FNDC5	ENSG00000160097.18	0.589487	4.8954	1.54956	0.213201	0.803119
AP000704.1	ENSG00000224790.3	-0.892655	1.75161	1.54939	0.213225	0.803119
GPRASP2	ENSG00000158301.18	-0.435152	6.05101	1.54927	0.213244	0.803119
IQCJ-SCHIP1	ENSG00000283154.2	-0.975089	1.07421	1.54849	0.213358	0.803119
ITGB2	ENSG00000160255.18	3.02045	-1.92808	1.54836	0.213377	0.803119
VMP1	ENSG00000062716.13	0.432586	5.85788	1.54833	0.213383	0.803119
FZD4	ENSG00000174804.4	0.764116	3.13805	1.54828	0.213389	0.803119
AC004923.4	ENSG00000255306.1	2.87334	-1.69926	1.54815	0.213409	0.803119
AC005324.1	ENSG00000233002.2	-2.51906	-1.28798	1.54809	0.213418	0.803119
MPPED1	ENSG00000186732.14	-1.04467	2.43921	1.54808	0.213419	0.803119
TAS2R15P	ENSG00000212125.2	-1.16951	-0.51761	1.54726	0.21354	0.803119
AC022034.1	ENSG00000237807.4	-1.01541	0.759197	1.54694	0.213588	0.803119
AC084017.1	ENSG00000214210.4	-1.00251	0.588429	1.54681	0.213608	0.803119
AL137798.2	ENSG00000282143.1	3.18576	-1.68118	1.54651	0.213651	0.803119
PSD4	ENSG00000125637.16	-0.831788	2.96308	1.54619	0.213699	0.803119
AC025754.2	ENSG00000271874.1	3.0205	-1.92914	1.54607	0.213717	0.803119
CYP7B1	ENSG00000172817.4	0.849942	2.31128	1.54563	0.213781	0.803119
CSNK1A1L	ENSG00000180138.7	-2.51667	-1.74715	1.54516	0.213851	0.803119
PHB	ENSG00000167085.11	0.410006	6.10203	1.54484	0.213898	0.803119
GPR182	ENSG00000166856.3	1.92773	-0.807629	1.54482	0.213901	0.803119
HDGFL3	ENSG00000166503.9	-0.430095	7.33263	1.54458	0.213938	0.803119
CD164	ENSG00000135535.17	-0.51347	7.28231	1.54454	0.213944	0.803119
AL353622.1	ENSG00000270605.1	1.0077	1.82124	1.54442	0.213961	0.803119
INTU	ENSG00000164066.13	0.429306	6.69919	1.54428	0.213982	0.803119
KIAA1217	ENSG00000120549.18	0.508489	5.57218	1.54374	0.214062	0.803119
SLC8B1	ENSG00000089060.11	0.901848	2.91557	1.54369	0.21407	0.803119
ABHD15-AS1	ENSG00000264031.1	3.18607	-2.20372	1.5432	0.214141	0.803119
AC002563.1	ENSG00000255692.1	3.18607	-2.20372	1.5432	0.214141	0.803119
AC004543.1	ENSG00000237921.2	3.18607	-2.20372	1.5432	0.214141	0.803119
AC004917.1	ENSG00000243797.6	3.18607	-2.20372	1.5432	0.214141	0.803119
AC005091.1	ENSG00000229893.2	3.18607	-2.20372	1.5432	0.214141	0.803119
AC005154.5	ENSG00000281039.1	3.18607	-2.20372	1.5432	0.214141	0.803119
AC005291.1	ENSG00000264067.1	3.18607	-2.20372	1.5432	0.214141	0.803119
AC005828.4	ENSG00000265282.1	3.18607	-2.20372	1.5432	0.214141	0.803119
AC005837.3	ENSG00000274051.1	3.18607	-2.20372	1.5432	0.214141	0.803119
AC006453.1	ENSG00000283132.1	3.18607	-2.20372	1.5432	0.214141	0.803119
AC007686.5	ENSG00000287004.1	3.18607	-2.20372	1.5432	0.214141	0.803119
AC009511.1	ENSG00000256512.1	3.18607	-2.20372	1.5432	0.214141	0.803119
AC009560.4	ENSG00000287508.1	3.18607	-2.20372	1.5432	0.214141	0.803119
AC009878.2	ENSG00000287280.1	3.18607	-2.20372	1.5432	0.214141	0.803119
AC009974.2	ENSG00000286154.1	3.18607	-2.20372	1.5432	0.214141	0.803119
AC010240.3	ENSG00000272023.1	3.18607	-2.20372	1.5432	0.214141	0.803119
AC010329.5	ENSG00000280171.1	3.18607	-2.20372	1.5432	0.214141	0.803119
AC010636.2	ENSG00000269110.1	3.18607	-2.20372	1.5432	0.214141	0.803119
AC011411.1	ENSG00000249363.1	3.18607	-2.20372	1.5432	0.214141	0.803119
AC011452.1	ENSG00000269179.1	3.18607	-2.20372	1.5432	0.214141	0.803119
AC012488.2	ENSG00000286165.1	3.18607	-2.20372	1.5432	0.214141	0.803119
AC015921.1	ENSG00000262884.1	3.18607	-2.20372	1.5432	0.214141	0.803119
AC017015.1	ENSG00000240404.2	3.18607	-2.20372	1.5432	0.214141	0.803119
AC018470.1	ENSG00000280414.1	3.18607	-2.20372	1.5432	0.214141	0.803119
AC020658.2	ENSG00000259198.1	3.18607	-2.20372	1.5432	0.214141	0.803119
AC022201.1	ENSG00000229229.1	3.18607	-2.20372	1.5432	0.214141	0.803119
AC022498.2	ENSG00000279891.1	3.18607	-2.20372	1.5432	0.214141	0.803119
AC023483.1	ENSG00000286579.1	3.18607	-2.20372	1.5432	0.214141	0.803119
AC063979.2	ENSG00000251613.4	3.18607	-2.20372	1.5432	0.214141	0.803119
AC067945.3	ENSG00000231858.5	3.18607	-2.20372	1.5432	0.214141	0.803119
AC073263.2	ENSG00000279070.2	3.18607	-2.20372	1.5432	0.214141	0.803119
AC087393.3	ENSG00000266009.1	3.18607	-2.20372	1.5432	0.214141	0.803119
AC087477.5	ENSG00000259542.5	3.18607	-2.20372	1.5432	0.214141	0.803119
AC090136.3	ENSG00000254102.2	3.18607	-2.20372	1.5432	0.214141	0.803119
AC091905.4	ENSG00000280016.1	3.18607	-2.20372	1.5432	0.214141	0.803119
AC092567.2	ENSG00000286524.1	3.18607	-2.20372	1.5432	0.214141	0.803119
AC092701.1	ENSG00000279705.1	3.18607	-2.20372	1.5432	0.214141	0.803119
AC097103.1	ENSG00000248790.1	3.18607	-2.20372	1.5432	0.214141	0.803119
AC099568.1	ENSG00000231613.1	3.18607	-2.20372	1.5432	0.214141	0.803119
AC103691.2	ENSG00000275332.1	3.18607	-2.20372	1.5432	0.214141	0.803119
AC104332.1	ENSG00000225505.1	3.18607	-2.20372	1.5432	0.214141	0.803119
AC104454.2	ENSG00000285201.1	3.18607	-2.20372	1.5432	0.214141	0.803119
AC105206.1	ENSG00000177725.5	3.18607	-2.20372	1.5432	0.214141	0.803119
AC106845.1	ENSG00000287134.1	3.18607	-2.20372	1.5432	0.214141	0.803119
AC112255.1	ENSG00000279024.1	3.18607	-2.20372	1.5432	0.214141	0.803119
AC116337.2	ENSG00000239517.1	3.18607	-2.20372	1.5432	0.214141	0.803119
AC119150.2	ENSG00000287794.1	3.18607	-2.20372	1.5432	0.214141	0.803119
AC124067.3	ENSG00000254111.3	3.18607	-2.20372	1.5432	0.214141	0.803119
AC127540.1	ENSG00000266803.1	3.18607	-2.20372	1.5432	0.214141	0.803119
AC129778.1	ENSG00000279955.3	3.18607	-2.20372	1.5432	0.214141	0.803119
AC136489.1	ENSG00000229491.5	3.18607	-2.20372	1.5432	0.214141	0.803119
AC138965.3	ENSG00000280068.1	3.18607	-2.20372	1.5432	0.214141	0.803119
AC139783.1	ENSG00000250767.1	3.18607	-2.20372	1.5432	0.214141	0.803119
AC231533.1	ENSG00000232828.1	3.18607	-2.20372	1.5432	0.214141	0.803119
AL008638.2	ENSG00000236858.2	3.18607	-2.20372	1.5432	0.214141	0.803119
AL022342.1	ENSG00000215450.2	3.18607	-2.20372	1.5432	0.214141	0.803119
AL049650.1	ENSG00000256566.1	3.18607	-2.20372	1.5432	0.214141	0.803119
AL109827.1	ENSG00000272897.5	3.18607	-2.20372	1.5432	0.214141	0.803119
AL133410.3	ENSG00000285645.1	3.18607	-2.20372	1.5432	0.214141	0.803119
AL136981.1	ENSG00000226668.5	3.18607	-2.20372	1.5432	0.214141	0.803119
AL161443.1	ENSG00000285688.1	3.18607	-2.20372	1.5432	0.214141	0.803119
AL162426.1	ENSG00000279571.3	3.18607	-2.20372	1.5432	0.214141	0.803119
AL354983.1	ENSG00000213028.3	3.18607	-2.20372	1.5432	0.214141	0.803119
AL356289.2	ENSG00000279096.2	3.18607	-2.20372	1.5432	0.214141	0.803119
AL390955.1	ENSG00000213078.3	3.18607	-2.20372	1.5432	0.214141	0.803119
AL391280.2	ENSG00000250995.1	3.18607	-2.20372	1.5432	0.214141	0.803119
AL391730.2	ENSG00000286668.1	3.18607	-2.20372	1.5432	0.214141	0.803119
AL445259.1	ENSG00000285691.2	3.18607	-2.20372	1.5432	0.214141	0.803119
AL512605.2	ENSG00000267085.1	3.18607	-2.20372	1.5432	0.214141	0.803119
AL512637.1	ENSG00000215796.3	3.18607	-2.20372	1.5432	0.214141	0.803119
AL589739.1	ENSG00000272161.1	3.18607	-2.20372	1.5432	0.214141	0.803119
AMD1P1	ENSG00000228339.1	3.18607	-2.20372	1.5432	0.214141	0.803119
AOX2P	ENSG00000243478.9	3.18607	-2.20372	1.5432	0.214141	0.803119
AP001628.2	ENSG00000233754.2	3.18607	-2.20372	1.5432	0.214141	0.803119
AP002761.4	ENSG00000260401.1	3.18607	-2.20372	1.5432	0.214141	0.803119
AP003501.1	ENSG00000254568.1	3.18607	-2.20372	1.5432	0.214141	0.803119
ARHGAP23P1	ENSG00000260781.1	3.18607	-2.20372	1.5432	0.214141	0.803119
ARHGAP26-AS1	ENSG00000226272.5	3.18607	-2.20372	1.5432	0.214141	0.803119
BRWD1-AS1	ENSG00000238141.2	3.18607	-2.20372	1.5432	0.214141	0.803119
BRWD1-IT1	ENSG00000237373.1	3.18607	-2.20372	1.5432	0.214141	0.803119
BX005266.3	ENSG00000234451.1	3.18607	-2.20372	1.5432	0.214141	0.803119
C19orf33	ENSG00000167644.12	3.18607	-2.20372	1.5432	0.214141	0.803119
C20orf187	ENSG00000125899.8	3.18607	-2.20372	1.5432	0.214141	0.803119
CBR3	ENSG00000159231.6	3.18607	-2.20372	1.5432	0.214141	0.803119
CCT7P1	ENSG00000217733.2	3.18607	-2.20372	1.5432	0.214141	0.803119
CLEC3A	ENSG00000166509.12	3.18607	-2.20372	1.5432	0.214141	0.803119
DCDC2C	ENSG00000214866.9	3.18607	-2.20372	1.5432	0.214141	0.803119
DDX10P1	ENSG00000237135.1	3.18607	-2.20372	1.5432	0.214141	0.803119
FCF1P5	ENSG00000220392.1	3.18607	-2.20372	1.5432	0.214141	0.803119
FDPSP8	ENSG00000224763.1	3.18607	-2.20372	1.5432	0.214141	0.803119
FO704657.1	ENSG00000272004.1	3.18607	-2.20372	1.5432	0.214141	0.803119
GPR89P	ENSG00000216915.2	3.18607	-2.20372	1.5432	0.214141	0.803119
HIST1H2AM	ENSG00000278677.1	3.18607	-2.20372	1.5432	0.214141	0.803119
HNRNPA1P22	ENSG00000236459.1	3.18607	-2.20372	1.5432	0.214141	0.803119
ITLN1	ENSG00000179914.5	3.18607	-2.20372	1.5432	0.214141	0.803119
KRT8P15	ENSG00000233579.1	3.18607	-2.20372	1.5432	0.214141	0.803119
LINC00163	ENSG00000234880.1	3.18607	-2.20372	1.5432	0.214141	0.803119
LINC02335	ENSG00000278630.1	3.18607	-2.20372	1.5432	0.214141	0.803119
LINC02475	ENSG00000251350.2	3.18607	-2.20372	1.5432	0.214141	0.803119
LINC02632	ENSG00000234864.2	3.18607	-2.20372	1.5432	0.214141	0.803119
LMO7DN	ENSG00000178734.5	3.18607	-2.20372	1.5432	0.214141	0.803119
LYZL4	ENSG00000157093.9	3.18607	-2.20372	1.5432	0.214141	0.803119
MESTP4	ENSG00000215004.3	3.18607	-2.20372	1.5432	0.214141	0.803119
MIR4527HG	ENSG00000267761.3	3.18607	-2.20372	1.5432	0.214141	0.803119
MLNR	ENSG00000102539.5	3.18607	-2.20372	1.5432	0.214141	0.803119
MTND1P11	ENSG00000228166.1	3.18607	-2.20372	1.5432	0.214141	0.803119
MTND1P28	ENSG00000230158.1	3.18607	-2.20372	1.5432	0.214141	0.803119
MTND4P9	ENSG00000250050.1	3.18607	-2.20372	1.5432	0.214141	0.803119
MTND5P11	ENSG00000248923.1	3.18607	-2.20372	1.5432	0.214141	0.803119
MYPN	ENSG00000138347.15	3.18607	-2.20372	1.5432	0.214141	0.803119
NUDT19P3	ENSG00000216723.1	3.18607	-2.20372	1.5432	0.214141	0.803119
OR2A4	ENSG00000180658.4	3.18607	-2.20372	1.5432	0.214141	0.803119
OR5AW1P	ENSG00000229082.2	3.18607	-2.20372	1.5432	0.214141	0.803119
RN7SKP198	ENSG00000238324.1	3.18607	-2.20372	1.5432	0.214141	0.803119
RN7SL546P	ENSG00000239224.3	3.18607	-2.20372	1.5432	0.214141	0.803119
RPL32P26	ENSG00000241941.2	3.18607	-2.20372	1.5432	0.214141	0.803119
RPL7P17	ENSG00000214062.5	3.18607	-2.20372	1.5432	0.214141	0.803119
RPS3AP39	ENSG00000237226.1	3.18607	-2.20372	1.5432	0.214141	0.803119
RPS4XP9	ENSG00000217404.2	3.18607	-2.20372	1.5432	0.214141	0.803119
SMG1P4	ENSG00000185710.9	3.18607	-2.20372	1.5432	0.214141	0.803119
SNORD12B	ENSG00000222365.1	3.18607	-2.20372	1.5432	0.214141	0.803119
TAS2R9	ENSG00000121381.4	3.18607	-2.20372	1.5432	0.214141	0.803119
TCP10L2	ENSG00000166984.12	3.18607	-2.20372	1.5432	0.214141	0.803119
UQCRFS1P1	ENSG00000226085.3	3.18607	-2.20372	1.5432	0.214141	0.803119
VN1R51P	ENSG00000228038.1	3.18607	-2.20372	1.5432	0.214141	0.803119
Z82186.1	ENSG00000224715.1	3.18607	-2.20372	1.5432	0.214141	0.803119
Z84480.1	ENSG00000271607.1	3.18607	-2.20372	1.5432	0.214141	0.803119
ZBTB12BP	ENSG00000180610.10	3.18607	-2.20372	1.5432	0.214141	0.803119
ZNF705A	ENSG00000196946.10	3.18607	-2.20372	1.5432	0.214141	0.803119
ZNF736P9Y	ENSG00000239893.2	3.18607	-2.20372	1.5432	0.214141	0.803119
ZNF90P3	ENSG00000233782.1	3.18607	-2.20372	1.5432	0.214141	0.803119
ZNF962P	ENSG00000215604.3	3.18607	-2.20372	1.5432	0.214141	0.803119
SELENOKP1	ENSG00000267319.1	2.38864	-1.65092	1.54319	0.214144	0.803119
MINK1	ENSG00000141503.17	-0.401234	5.99434	1.54289	0.214187	0.803119
GIPR	ENSG00000010310.9	0.474163	6.8064	1.5419	0.214336	0.803119
AC008115.4	ENSG00000275963.1	-1.50025	-1.10119	1.54188	0.214339	0.803119
C14orf39	ENSG00000179008.9	1.29293	0.196386	1.54138	0.214412	0.803119
AP000356.3	ENSG00000284128.1	-1.16823	0.0823068	1.54138	0.214413	0.803119
SHKBP1	ENSG00000160410.15	0.45741	5.60919	1.54133	0.21442	0.803119
METTL25	ENSG00000127720.8	0.900116	2.00919	1.54115	0.214447	0.803119
NRK	ENSG00000123572.17	-1.33544	-0.959093	1.54098	0.214472	0.803119
AC114737.3	ENSG00000283398.1	3.34263	-1.94754	1.54033	0.214568	0.803119
CDK14	ENSG00000058091.17	0.469049	6.1832	1.54028	0.214576	0.803119
ZNHIT6	ENSG00000117174.11	0.474809	5.09172	1.53989	0.214634	0.803119
DIRAS3	ENSG00000162595.7	-1.08891	1.36089	1.53913	0.214747	0.803119
CHCHD7	ENSG00000170791.18	0.52173	4.42436	1.539	0.214767	0.803119
PPP1R3F	ENSG00000049769.14	-0.887409	2.96161	1.53866	0.214817	0.803119
LRRC63	ENSG00000173988.12	-2.28071	-1.67389	1.53861	0.214825	0.803119
AL590560.2	ENSG00000256029.6	-1.03555	0.132699	1.53849	0.214843	0.803119
AL442128.2	ENSG00000277767.1	-0.961409	0.666905	1.53845	0.214849	0.803119
RDH11	ENSG00000072042.13	-0.430619	6.30068	1.53817	0.21489	0.803119
SRD5A2	ENSG00000277893.2	-1.88055	-0.999052	1.53803	0.214911	0.803119
PHYHIP	ENSG00000168490.14	1.07329	1.12564	1.53778	0.214949	0.803119
HNRNPF	ENSG00000169813.16	0.42904	7.19268	1.53764	0.214969	0.803119
DSG2	ENSG00000046604.13	0.434364	6.84592	1.5376	0.214976	0.803119
PPIL4	ENSG00000131013.4	0.439188	5.88917	1.53716	0.215041	0.803119
SOX1	ENSG00000182968.5	-1.09474	1.74219	1.53688	0.215084	0.803119
STAM-AS1	ENSG00000260589.1	1.32157	-0.446937	1.5368	0.215095	0.803119
CYP1A1	ENSG00000140465.14	2.15261	-1.30152	1.5365	0.21514	0.803119
AC105052.3	ENSG00000267645.5	-0.571796	4.17303	1.53643	0.215149	0.803119
AC007655.2	ENSG00000286107.1	-2.94727	-1.67942	1.53613	0.215195	0.803119
AC060234.2	ENSG00000233665.8	-1.2925	-0.744075	1.53603	0.21521	0.803119
MRFAP1L1	ENSG00000178988.11	-0.402864	6.21091	1.53595	0.215222	0.803119
SPAG17	ENSG00000155761.14	1.10572	2.00234	1.53542	0.2153	0.803119
LINC01135	ENSG00000234807.7	-1.88394	-1.4213	1.53539	0.215305	0.803119
BTN3A3	ENSG00000111801.16	0.877788	2.23565	1.53504	0.215358	0.803119
AP006261.1	ENSG00000286593.1	2.15531	-1.41922	1.53503	0.215359	0.803119
PCDHB15	ENSG00000113248.6	0.499906	5.14355	1.53466	0.215415	0.803119
LRRC8E	ENSG00000171017.11	3.34234	-1.86286	1.53462	0.215421	0.803119
ELN	ENSG00000049540.17	-1.08298	1.70628	1.53402	0.21551	0.803119
DNAJC16	ENSG00000116138.13	0.448844	5.16185	1.53389	0.215529	0.803119
ZIC5	ENSG00000139800.8	1.08392	2.33855	1.5336	0.215573	0.803119
CYTL1	ENSG00000170891.11	1.62877	-0.406857	1.53346	0.215594	0.803119
PIEZO2	ENSG00000154864.12	0.866136	7.10577	1.53335	0.21561	0.803119
RASGEF1B	ENSG00000138670.17	-0.71792	4.20318	1.53308	0.215651	0.803119
SMAD9-IT1	ENSG00000236711.2	-2.28151	-1.67306	1.53251	0.215737	0.803119
AC022417.1	ENSG00000279923.1	-1.15369	-0.285119	1.53223	0.215778	0.803119
GSK3B	ENSG00000082701.15	-0.412778	7.72673	1.53197	0.215817	0.803119
DHRS4L1	ENSG00000225766.10	-2.18246	-1.53785	1.53192	0.215824	0.803119
AC008798.2	ENSG00000286538.1	-1.88527	-0.952203	1.53155	0.215879	0.803119
NAP1L5	ENSG00000177432.8	-0.793327	4.83881	1.53065	0.216016	0.803119
AC109583.3	ENSG00000284672.1	3.18726	-1.67915	1.53039	0.216054	0.803119
AC134407.1	ENSG00000266717.1	3.02082	-1.8438	1.53013	0.216092	0.803119
MELTF	ENSG00000163975.12	1.01661	0.471999	1.53011	0.216096	0.803119
AC094105.2	ENSG00000248736.3	1.70837	-1.15166	1.52971	0.216156	0.803119
AC083836.1	ENSG00000253872.1	-1.15251	-0.0289724	1.52951	0.216186	0.803119
SLC25A5	ENSG00000005022.6	0.405821	6.7288	1.52909	0.216249	0.803119
PYCR1	ENSG00000183010.17	-0.553573	4.56024	1.52879	0.216294	0.803119
LATS1	ENSG00000131023.13	-0.40249	6.32017	1.52859	0.216324	0.803119
VWA5A	ENSG00000110002.16	0.678475	7.98852	1.52854	0.216332	0.803119
RAB32	ENSG00000118508.5	0.862822	1.9796	1.52833	0.216363	0.803119
LINC02603	ENSG00000230262.8	3.02086	-1.84519	1.52822	0.216379	0.803119
AL831711.1	ENSG00000283317.1	3.02086	-1.8438	1.52791	0.216426	0.803119
AC018541.1	ENSG00000253300.2	1.6208	-0.760521	1.52788	0.216431	0.803119
ANKRD55	ENSG00000164512.18	-1.79631	-1.2489	1.52728	0.21652	0.803119
CLCN6	ENSG00000011021.23	-0.415735	6.09301	1.52685	0.216585	0.803119
AL157394.3	ENSG00000286116.1	3.02089	-1.76405	1.5266	0.216623	0.803119
AC025262.2	ENSG00000280181.1	-2.45332	-1.83769	1.52607	0.216704	0.803119
AL031432.4	ENSG00000284602.1	1.17646	0.788834	1.52592	0.216725	0.803119
FOXD2	ENSG00000186564.5	1.92842	-1.27799	1.52557	0.216779	0.803119
AL121938.1	ENSG00000286299.1	-2.11943	-1.5483	1.52556	0.216781	0.803119
AL078581.4	ENSG00000281021.1	3.02091	-1.8438	1.52554	0.216783	0.803119
DAB2IP	ENSG00000136848.17	-0.403332	6.72635	1.52545	0.216797	0.803119
NUCB1	ENSG00000104805.16	0.411323	7.08717	1.52498	0.216868	0.803119
PSD3	ENSG00000156011.17	0.412673	7.52215	1.52467	0.216915	0.803119
ZNF358	ENSG00000198816.7	-0.480276	5.476	1.52383	0.21704	0.803119
HNRNPAB	ENSG00000197451.12	0.583625	7.22046	1.52352	0.217088	0.803119
CU633906.1	ENSG00000275496.4	0.726972	4.52987	1.52311	0.21715	0.803119
AC008759.1	ENSG00000267490.1	-2.94779	-1.67942	1.523	0.217167	0.803119
ZNF285	ENSG00000267508.5	-0.703076	3.25453	1.52293	0.217177	0.803119
LINC01192	ENSG00000241369.6	3.02096	-1.8438	1.52286	0.217188	0.803119
HSPB1	ENSG00000106211.9	0.483494	5.08158	1.52268	0.217214	0.803119
RNF207	ENSG00000158286.13	0.981719	0.967113	1.52233	0.217267	0.803119
TPP1	ENSG00000166340.17	0.41135	6.7494	1.52222	0.217284	0.803119
AL132656.4	ENSG00000280355.1	-0.889797	1.6281	1.52203	0.217312	0.803119
AP003108.3	ENSG00000279246.1	-1.56799	-0.360449	1.52194	0.217326	0.803119
ZNF785	ENSG00000197162.10	-0.544765	4.40456	1.52172	0.21736	0.803119
GABARAPL1	ENSG00000139112.11	-0.432045	6.70076	1.5217	0.217362	0.803119
GTF2IP1	ENSG00000277053.4	-0.425115	7.40984	1.5216	0.217377	0.803119
EIF4HP2	ENSG00000237977.1	-1.001	0.255592	1.52131	0.217421	0.803119
PDIK1L	ENSG00000175087.10	-0.518014	4.5653	1.52118	0.217442	0.803119
CYP46A1	ENSG00000036530.9	-0.797288	2.68572	1.52079	0.2175	0.803119
DOCK2	ENSG00000134516.17	-1.62379	-0.856731	1.52067	0.217518	0.803119
AC008763.2	ENSG00000268400.5	-1.63681	0.143783	1.5204	0.217558	0.803119
HELB	ENSG00000127311.9	0.676435	3.58432	1.52027	0.217578	0.803119
DAP	ENSG00000112977.15	0.411346	6.31186	1.51963	0.217676	0.803119
AC010132.3	ENSG00000256646.7	0.799225	2.91506	1.51934	0.217719	0.803119
SNX11	ENSG00000002919.14	-0.513998	4.69057	1.51915	0.217748	0.803119
NKX6-1	ENSG00000163623.9	-0.82089	4.48614	1.51906	0.217762	0.803119
DCUN1D5	ENSG00000137692.12	-0.457313	5.37125	1.519	0.21777	0.803119
SLC40A1	ENSG00000138449.10	0.689382	3.50455	1.51883	0.217796	0.803119
GMDS-DT	ENSG00000250903.9	0.732944	3.52151	1.51845	0.217854	0.803119
VWA5B2	ENSG00000145198.14	-0.955258	1.56739	1.51845	0.217854	0.803119
AL139243.1	ENSG00000287261.1	1.96188	-0.97689	1.51838	0.217865	0.803119
RAP1GDS1	ENSG00000138698.14	-0.485078	5.35594	1.51837	0.217866	0.803119
NSL1	ENSG00000117697.15	0.465723	5.29568	1.51812	0.217904	0.803119
AC034198.2	ENSG00000272263.1	1.51291	-1.14784	1.51792	0.217934	0.803119
CFAP221	ENSG00000163075.13	0.805752	3.01334	1.51697	0.218079	0.803119
LINC02777	ENSG00000232453.7	1.64056	-1.23742	1.51684	0.218099	0.803119
EEF1A1P33	ENSG00000258846.1	3.34144	-1.94824	1.5168	0.218104	0.803119
PWWP3B	ENSG00000157502.13	0.65003	3.83211	1.51621	0.218195	0.803119
AC006213.1	ENSG00000266921.2	0.989717	0.545949	1.51613	0.218206	0.803119
RALGAPA1	ENSG00000174373.16	-0.418735	6.67045	1.51603	0.218221	0.803119
AC012038.1	ENSG00000257373.1	3.0211	-1.8438	1.51587	0.218246	0.803119
SIGLEC8	ENSG00000105366.15	3.34137	-1.94754	1.51531	0.218331	0.803119
CYCS	ENSG00000172115.8	-0.406543	6.353	1.51522	0.218345	0.803119
AC090589.1	ENSG00000243802.2	3.02115	-2.01744	1.51339	0.218622	0.803119
AC097511.1	ENSG00000287144.1	3.02115	-2.01744	1.51339	0.218622	0.803119
AL355481.1	ENSG00000285680.2	3.02115	-2.01744	1.51339	0.218622	0.803119
RN7SL850P	ENSG00000263955.2	3.02115	-2.01744	1.51339	0.218622	0.803119
ZNF474	ENSG00000164185.6	1.04378	1.64031	1.51332	0.218634	0.803119
AC005343.1	ENSG00000285627.1	3.02115	-2.0178	1.51324	0.218646	0.803119
AC007656.1	ENSG00000257470.2	3.02115	-2.0178	1.51324	0.218646	0.803119
AC034102.7	ENSG00000258345.1	3.02115	-2.0178	1.51324	0.218646	0.803119
AC010601.2	ENSG00000280283.1	3.02115	-2.01816	1.51308	0.21867	0.803119
AL158212.2	ENSG00000233547.1	3.02115	-2.01816	1.51308	0.21867	0.803119
AL354726.1	ENSG00000236896.1	3.02115	-2.01816	1.51308	0.21867	0.803119
AP003174.3	ENSG00000257087.1	3.02115	-2.01816	1.51308	0.21867	0.803119
C12orf81	ENSG00000284730.1	3.02115	-2.01816	1.51308	0.21867	0.803119
C9orf106	ENSG00000179082.3	3.02115	-2.01816	1.51308	0.21867	0.803119
SNORA65	ENSG00000201302.1	3.02115	-2.01816	1.51308	0.21867	0.803119
XRCC6P2	ENSG00000234825.3	3.02115	-2.01816	1.51308	0.21867	0.803119
STXBP2	ENSG00000076944.16	0.51005	4.80614	1.51306	0.218674	0.803119
EDRF1-DT	ENSG00000224023.10	1.02963	0.119007	1.51261	0.218741	0.803119
SNX10	ENSG00000086300.15	-0.747832	3.8609	1.51253	0.218754	0.803119
AC006581.2	ENSG00000282022.1	-1.7795	-1.40896	1.51217	0.218808	0.803119
FKBP1C	ENSG00000198225.5	2.22808	-1.3585	1.51199	0.218836	0.803119
LINC02197	ENSG00000250387.3	0.967194	1.01163	1.51166	0.218885	0.803119
SLC18B1	ENSG00000146409.12	0.556201	4.37627	1.51149	0.218912	0.803119
FGF8	ENSG00000107831.13	-2.00255	-1.47024	1.51092	0.218999	0.803119
LMOD3	ENSG00000163380.15	-1.6254	-1.29216	1.51089	0.219004	0.803119
PDE11A	ENSG00000128655.18	0.871068	2.33439	1.51057	0.219052	0.803119
DUSP15	ENSG00000149599.15	0.765637	4.37287	1.51044	0.219072	0.803119
ITSN2	ENSG00000198399.14	0.479883	5.49041	1.51011	0.219122	0.803119
FAM83H	ENSG00000180921.7	0.696051	4.19951	1.50955	0.219208	0.803119
SLC6A11	ENSG00000132164.10	-1.19921	0.175483	1.50949	0.219216	0.803119
SEC16B	ENSG00000120341.18	1.52156	-0.413836	1.5093	0.219245	0.803119
PALMD	ENSG00000099260.11	-1.07956	1.49461	1.50831	0.219397	0.803119
TGDS	ENSG00000088451.11	0.620515	4.04342	1.50801	0.219443	0.803119
ALG1L2	ENSG00000251287.8	3.34099	-1.94824	1.50769	0.219492	0.803119
NDRG1	ENSG00000104419.14	-0.647588	4.20145	1.50729	0.219554	0.803119
SCX	ENSG00000260428.3	-1.39425	-1.03782	1.50715	0.219575	0.803119
LINC01965	ENSG00000256637.7	-2.00226	-1.34692	1.5068	0.219628	0.803119
STKLD1	ENSG00000198870.8	-1.03984	0.526312	1.5066	0.219658	0.803119
AC105020.5	ENSG00000274515.1	1.97933	-1.44387	1.5063	0.219704	0.803119
NUCB2	ENSG00000070081.17	0.394696	6.34634	1.50604	0.219745	0.803119
TMEM255B	ENSG00000184497.13	-0.988741	0.745209	1.50556	0.219818	0.803119
SDR42E1	ENSG00000184860.10	-1.27104	-0.211477	1.50481	0.219932	0.803119
TFB1M	ENSG00000029639.11	0.640125	3.64285	1.50472	0.219946	0.803119
LINC01208	ENSG00000223715.3	1.85044	-1.28329	1.50455	0.219973	0.803119
TKT	ENSG00000163931.16	-0.402054	7.32126	1.50437	0.220001	0.803119
CCDC28B	ENSG00000160050.14	-0.634537	3.72493	1.50393	0.220068	0.803119
RIMBP2	ENSG00000060709.15	-1.87012	3.13362	1.50385	0.220079	0.803119
FXR1	ENSG00000114416.18	0.442326	8.58752	1.50376	0.220094	0.803119
WDR49	ENSG00000174776.11	1.05896	2.40117	1.50347	0.220138	0.803119
TRAF3IP2	ENSG00000056972.20	-0.877477	2.58626	1.50307	0.220199	0.803119
PDLIM3	ENSG00000154553.15	1.00835	3.07201	1.50157	0.22043	0.803119
TBC1D8	ENSG00000204634.12	-0.692855	3.48199	1.50131	0.22047	0.803119
LYSMD1	ENSG00000163155.12	-0.576049	3.9756	1.50103	0.220513	0.803119
BRF1	ENSG00000185024.17	-0.50585	4.9112	1.5007	0.220564	0.803119
TSHR	ENSG00000165409.17	-1.06097	0.514423	1.50036	0.220616	0.803119
AC091185.1	ENSG00000253476.1	-1.15162	-0.376415	1.50031	0.220623	0.803119
AL139385.1	ENSG00000275880.1	-1.24498	-0.376917	1.49952	0.220745	0.803119
SNRK-AS1	ENSG00000234617.2	-1.13001	-0.117196	1.49937	0.220768	0.803119
RBM7	ENSG00000076053.10	0.454892	5.27938	1.49916	0.220801	0.803119
MAP4K3-DT	ENSG00000231312.7	-0.776774	3.06514	1.49827	0.220938	0.803119
NSMF	ENSG00000165802.22	-0.427936	5.82758	1.49801	0.220978	0.803119
ACTN4	ENSG00000130402.12	0.430086	7.76747	1.49769	0.221028	0.803119
AC098679.4	ENSG00000280140.1	3.34048	-1.94754	1.49752	0.221054	0.803119
AC087294.1	ENSG00000235530.7	-1.31022	-0.785255	1.49734	0.221082	0.803119
AC004784.1	ENSG00000282943.1	3.02146	-1.92808	1.497	0.221133	0.803119
RPL10A	ENSG00000198755.11	0.456972	8.88119	1.49681	0.221163	0.803119
CYREN	ENSG00000122783.16	0.614391	4.10795	1.49647	0.221215	0.803119
AC113410.4	ENSG00000286408.1	1.53248	-1.15983	1.49638	0.221229	0.803119
AC048341.1	ENSG00000257354.2	0.910833	1.95949	1.49636	0.221233	0.803119
ZNF430	ENSG00000118620.13	0.50955	4.47878	1.49629	0.221243	0.803119
ACRBP	ENSG00000111644.8	1.02919	2.00529	1.49612	0.22127	0.803119
CSDC2	ENSG00000172346.15	-0.616229	4.10785	1.49597	0.221293	0.803119
AC027097.1	ENSG00000267040.6	0.957847	0.786001	1.49582	0.221316	0.803119
INTS4P1	ENSG00000164669.13	-1.05004	1.27362	1.49558	0.221353	0.803119
ACTR1A	ENSG00000138107.13	-0.418088	7.66621	1.49536	0.221387	0.803119
AL132655.2	ENSG00000268649.5	-1.7043	-1.2319	1.4952	0.221412	0.803119
OSBPL5	ENSG00000021762.20	-0.7102	4.04133	1.49516	0.221417	0.803119
SEC22B3	ENSG00000275140.1	3.19047	-1.75464	1.49463	0.221499	0.803119
GALNT18	ENSG00000110328.6	-0.82101	2.94784	1.49459	0.221505	0.803119
ADORA2A-AS1	ENSG00000178803.12	-1.14552	-0.155682	1.49322	0.221717	0.803119
ANXA4	ENSG00000196975.16	0.767324	3.0529	1.49314	0.22173	0.803119
HNF1B	ENSG00000275410.5	-1.69614	-1.41919	1.49247	0.221834	0.803119
OCRL	ENSG00000122126.17	-0.421814	6.60913	1.49211	0.221889	0.803119
AC092685.1	ENSG00000232906.1	3.34018	-1.94824	1.49146	0.22199	0.803119
CEP41	ENSG00000106477.19	-0.428788	5.77827	1.49139	0.222002	0.803119
CPSF2	ENSG00000165934.13	0.390812	6.30846	1.49129	0.222017	0.803119
STYK1	ENSG00000060140.9	-1.69616	-1.41919	1.4912	0.222031	0.803119
AC069209.2	ENSG00000286248.1	1.14846	0.219759	1.49105	0.222054	0.803119
EPDR1	ENSG00000086289.12	0.862165	2.79534	1.49077	0.222097	0.803119
IRAIN	ENSG00000259424.1	2.86691	-1.85407	1.49071	0.222106	0.803119
AC010336.5	ENSG00000269139.2	-1.77886	-1.40896	1.49068	0.222111	0.803119
P2RX5	ENSG00000083454.22	-1.3954	-0.991154	1.49046	0.222145	0.803119
HIPK3	ENSG00000110422.12	0.417029	6.8087	1.4903	0.22217	0.803119
SIVA1	ENSG00000184990.13	0.545306	4.2653	1.48982	0.222244	0.803119
AC006195.1	ENSG00000238090.1	2.86679	-1.85441	1.48958	0.222282	0.803119
SLC16A12	ENSG00000152779.14	1.76939	-1.35598	1.48844	0.222459	0.803119
CELA2A	ENSG00000142615.8	2.86664	-1.85407	1.48827	0.222485	0.803119
ZNF71	ENSG00000197951.9	-0.700619	4.59832	1.48762	0.222586	0.803119
AC112491.1	ENSG00000269888.1	2.86649	-1.9382	1.48684	0.222708	0.803119
SYT2	ENSG00000143858.12	1.20291	1.80923	1.48496	0.223	0.803119
AL022328.4	ENSG00000273253.2	-1.06443	-0.100179	1.48444	0.22308	0.803119
PPP2R1B	ENSG00000137713.16	0.421106	6.70858	1.48431	0.223101	0.803119
AC126177.6	ENSG00000258072.1	1.14051	-0.0288713	1.48422	0.223115	0.803119
AC010132.4	ENSG00000261019.1	-1.16533	-0.455435	1.48394	0.223158	0.803119
PABPC1L2B-AS1	ENSG00000226725.2	-2.44826	-1.35204	1.48365	0.223205	0.803119
N4BP2L2-IT2	ENSG00000281026.1	-0.93307	0.548773	1.48359	0.223214	0.803119
AC010641.2	ENSG00000286667.1	-1.04337	0.0625397	1.48278	0.223341	0.803119
TERF1	ENSG00000147601.14	0.405547	5.7583	1.48271	0.223351	0.803119
NMNAT1	ENSG00000173614.14	0.581974	3.92914	1.48218	0.223434	0.803119
CT66	ENSG00000234215.3	3.33971	-1.94824	1.48179	0.223494	0.803119
AC092104.1	ENSG00000239696.3	1.97704	-1.50701	1.48157	0.223529	0.803119
AC097639.1	ENSG00000261572.1	1.17972	2.0987	1.48156	0.223531	0.803119
AP002364.1	ENSG00000280367.1	1.48214	-0.760498	1.48154	0.223533	0.803119
LINC-ROR	ENSG00000258609.3	-2.1293	-1.75938	1.48151	0.223538	0.803119
AC092611.1	ENSG00000251455.1	-1.35948	-0.735422	1.48125	0.223579	0.803119
EEF1D	ENSG00000104529.17	0.395908	7.14724	1.48118	0.22359	0.803119
AF129075.3	ENSG00000286018.1	-1.05354	0.846093	1.48089	0.223635	0.803119
EDAR	ENSG00000135960.10	-1.73682	0.281492	1.4802	0.223744	0.803119
WHAMMP3	ENSG00000276141.4	0.59641	3.95701	1.47984	0.223799	0.803119
AC010623.1	ENSG00000286721.1	-1.15119	-0.0102712	1.4798	0.223806	0.803119
PROSER2	ENSG00000148426.13	0.96093	1.87129	1.47923	0.223896	0.803119
PROSER2-AS1	ENSG00000225778.5	3.33958	-1.94754	1.47913	0.223911	0.803119
MCCC2	ENSG00000131844.16	0.441409	5.56214	1.47889	0.223948	0.803119
TPCN1	ENSG00000186815.12	0.530431	4.80921	1.47823	0.224051	0.803119
CXCL12	ENSG00000107562.16	1.10363	5.04939	1.47813	0.224067	0.803119
AC083964.1	ENSG00000272293.1	2.86552	-1.85441	1.47788	0.224107	0.803119
STT3A	ENSG00000134910.14	0.384049	6.89878	1.47785	0.22411	0.803119
Z97653.1	ENSG00000259840.1	-1.83627	-1.22655	1.47783	0.224114	0.803119
TRIM2	ENSG00000109654.15	-0.441739	7.97669	1.47718	0.224217	0.803119
WIPF2	ENSG00000171475.14	0.408794	6.66694	1.47712	0.224225	0.803119
AC126763.1	ENSG00000257391.1	-1.22539	-0.293987	1.47685	0.224268	0.803119
RPP30	ENSG00000148688.13	0.511612	4.48093	1.47634	0.224347	0.803119
SETD6	ENSG00000103037.11	-0.561249	4.23922	1.47618	0.224373	0.803119
PPARD	ENSG00000112033.14	0.494443	4.63601	1.4759	0.224417	0.803119
RPS27AP16	ENSG00000224631.4	2.86526	-1.85407	1.47553	0.224475	0.803119
UGCG	ENSG00000148154.10	-0.491735	5.42937	1.47458	0.224625	0.803119
AC068193.1	ENSG00000287875.1	2.86514	-1.85372	1.47444	0.224647	0.803119
AC091488.1	ENSG00000271320.1	3.33932	-1.94824	1.47384	0.22474	0.803119
BTNL9	ENSG00000165810.17	-1.27174	-0.21359	1.47341	0.224808	0.803119
VSX2	ENSG00000119614.3	-2.18282	-1.47255	1.47341	0.224809	0.803119
AL049874.3	ENSG00000258670.1	1.31522	-0.559547	1.47329	0.224828	0.803119
GABPA	ENSG00000154727.10	0.40051	6.07177	1.47317	0.224846	0.803119
GOLGA6D	ENSG00000140478.15	1.462	5.16892	1.4729	0.224889	0.803119
AL355574.1	ENSG00000238058.2	-0.96051	0.35054	1.47288	0.224891	0.803119
ZFAND2B	ENSG00000158552.13	-0.605382	3.85103	1.47264	0.224929	0.803119
A4GNT	ENSG00000118017.4	3.02192	-2.11254	1.47245	0.224959	0.803119
AC008267.4	ENSG00000236928.3	3.02192	-2.11254	1.47245	0.224959	0.803119
AC067942.1	ENSG00000227304.3	3.02192	-2.11254	1.47245	0.224959	0.803119
AC114324.1	ENSG00000206356.5	3.02192	-2.11254	1.47245	0.224959	0.803119
AL118511.4	ENSG00000288037.1	3.02192	-2.11254	1.47245	0.224959	0.803119
AL138916.1	ENSG00000227748.2	3.02192	-2.11254	1.47245	0.224959	0.803119
AL354977.2	ENSG00000237359.2	3.02192	-2.11254	1.47245	0.224959	0.803119
AL357140.2	ENSG00000228150.1	3.02192	-2.11254	1.47245	0.224959	0.803119
AL365204.1	ENSG00000231460.2	3.02192	-2.11254	1.47245	0.224959	0.803119
ANGPTL5	ENSG00000187151.7	3.02192	-2.11254	1.47245	0.224959	0.803119
AP000697.1	ENSG00000224269.1	3.02192	-2.11254	1.47245	0.224959	0.803119
GSX2	ENSG00000180613.11	3.02192	-2.11254	1.47245	0.224959	0.803119
IL34	ENSG00000157368.10	3.02192	-2.11254	1.47245	0.224959	0.803119
LINC00426	ENSG00000238121.6	3.02192	-2.11254	1.47245	0.224959	0.803119
LINC00687	ENSG00000228422.5	3.02192	-2.11254	1.47245	0.224959	0.803119
LY6E-DT	ENSG00000247317.3	3.02192	-2.11254	1.47245	0.224959	0.803119
MTRNR2L10	ENSG00000256045.3	3.02192	-2.11254	1.47245	0.224959	0.803119
OR2AG1	ENSG00000279486.5	3.02192	-2.11254	1.47245	0.224959	0.803119
RPL21P10	ENSG00000239272.1	3.02192	-2.11254	1.47245	0.224959	0.803119
TXNP6	ENSG00000234036.4	3.02192	-2.11254	1.47245	0.224959	0.803119
Z98048.1	ENSG00000230769.1	3.02192	-2.11254	1.47245	0.224959	0.803119
DNAAF1	ENSG00000154099.18	0.685882	3.583	1.47232	0.22498	0.803119
AC008750.5	ENSG00000268520.1	3.02192	-2.11291	1.4723	0.224983	0.803119
AC079790.2	ENSG00000286234.1	3.02192	-2.11291	1.4723	0.224983	0.803119
AC092042.3	ENSG00000273291.5	3.02192	-2.11291	1.4723	0.224983	0.803119
AJ003147.3	ENSG00000279330.1	3.02192	-2.11291	1.4723	0.224983	0.803119
AL096870.6	ENSG00000286825.1	3.02192	-2.11291	1.4723	0.224983	0.803119
AL356608.1	ENSG00000272912.1	3.02192	-2.11291	1.4723	0.224983	0.803119
FCMR	ENSG00000162894.12	3.02192	-2.11291	1.4723	0.224983	0.803119
KRT17P8	ENSG00000256937.1	3.02192	-2.11291	1.4723	0.224983	0.803119
LINC02580	ENSG00000230587.2	3.02192	-2.11291	1.4723	0.224983	0.803119
MIR548I1	ENSG00000221737.1	3.02192	-2.11291	1.4723	0.224983	0.803119
MTCO1P53	ENSG00000230916.2	3.02192	-2.11291	1.4723	0.224983	0.803119
NLRP2B	ENSG00000215174.2	3.02192	-2.11291	1.4723	0.224983	0.803119
PRRT3-AS1	ENSG00000230082.1	3.02192	-2.11291	1.4723	0.224983	0.803119
CKAP5	ENSG00000175216.15	0.435324	8.62583	1.47214	0.225009	0.803119
RPUSD2	ENSG00000166133.18	0.796252	2.61221	1.47151	0.225108	0.803119
FAM53A	ENSG00000174137.12	1.56816	-0.631476	1.4714	0.225125	0.803119
AC008764.6	ENSG00000269399.2	-1.08457	0.042969	1.47129	0.225142	0.803119
TRIM13	ENSG00000204977.10	-0.421311	6.09592	1.47123	0.225151	0.803119
CRADD	ENSG00000169372.13	-0.705382	3.433	1.47123	0.225152	0.803119
LFNG	ENSG00000106003.13	-0.966245	3.26371	1.47107	0.225176	0.803119
POU2AF1	ENSG00000110777.12	1.26091	-0.220156	1.47102	0.225184	0.803119
PIK3CD	ENSG00000171608.16	-0.673793	3.52992	1.47073	0.22523	0.803119
RIMBP3	ENSG00000275793.1	1.0468	0.825198	1.47003	0.225341	0.803119
ZC3H7B	ENSG00000100403.12	-0.399724	7.3584	1.46961	0.225407	0.803119
ASTN1	ENSG00000152092.16	-0.713479	6.44782	1.46889	0.22552	0.803119
ATM	ENSG00000149311.18	0.410328	6.73723	1.46887	0.225524	0.803119
PARS2	ENSG00000162396.6	0.746315	3.00419	1.46881	0.225533	0.803119
NIBAN3	ENSG00000167483.18	-0.919078	1.15022	1.46849	0.225585	0.803119
PCDH8	ENSG00000136099.13	-1.03464	2.25121	1.46848	0.225586	0.803119
GPAA1P2	ENSG00000230596.3	3.022	-1.92808	1.4681	0.225645	0.803119
AC093433.2	ENSG00000287870.1	1.75974	-1.32408	1.46783	0.225688	0.803119
ZFP90	ENSG00000184939.16	-0.391853	6.78883	1.46761	0.225722	0.803119
NSF	ENSG00000073969.18	-0.382262	6.3386	1.46694	0.225829	0.803119
FTH1P16	ENSG00000227376.1	-2.44621	-0.137904	1.46683	0.225847	0.803119
PIK3R4	ENSG00000196455.8	0.438779	5.35885	1.46638	0.225918	0.803119
AC002558.3	ENSG00000262265.2	2.86424	-1.9382	1.466	0.225977	0.803119
DESI1	ENSG00000100418.8	-0.402215	5.7067	1.46592	0.225991	0.803119
YPEL3	ENSG00000090238.12	-0.573446	4.00981	1.46532	0.226086	0.803119
NFATC2	ENSG00000101096.20	-0.83934	2.433	1.46507	0.226125	0.803119
JMJD7-PLA2G4B	ENSG00000168970.22	0.469123	5.16731	1.46504	0.22613	0.803119
GALNT16	ENSG00000100626.17	0.409703	5.88791	1.4646	0.226199	0.803119
ASIC2	ENSG00000108684.14	-0.889839	1.93105	1.46378	0.226329	0.803119
C1orf226	ENSG00000239887.6	-0.467124	5.37269	1.46378	0.22633	0.803119
TMCO1-AS1	ENSG00000224358.1	-1.50784	-0.906094	1.46372	0.226339	0.803119
CPA2	ENSG00000158516.12	-1.20223	-0.280077	1.4637	0.226342	0.803119
FOXD3-AS1	ENSG00000230798.5	-2.07415	-1.22333	1.46364	0.226352	0.803119
PDCD4-AS1	ENSG00000203497.2	1.0625	1.53167	1.46351	0.226372	0.803119
TPBGL	ENSG00000261594.4	-1.8885	-1.19497	1.463	0.226454	0.803119
RNGTT	ENSG00000111880.16	-0.414379	5.70319	1.4629	0.226469	0.803119
PLAAT1	ENSG00000127252.7	1.04573	0.829807	1.46277	0.22649	0.803119
RGPD6	ENSG00000183054.11	0.411222	6.88422	1.46253	0.226528	0.803119
SEPTIN2	ENSG00000168385.18	0.487751	9.50631	1.46205	0.226604	0.803119
AL353803.1	ENSG00000226355.2	-1.88857	-1.19317	1.46187	0.226632	0.803119
FRMPD2	ENSG00000170324.21	-1.4547	-0.957235	1.46183	0.226639	0.803119
AQP3	ENSG00000165272.16	-1.11402	0.541363	1.46165	0.226668	0.803119
LINC02600	ENSG00000250986.1	-1.88863	-1.04534	1.46093	0.226782	0.803119
GRAMD2A	ENSG00000175318.12	-1.31193	0.692747	1.46077	0.226807	0.803119
AC079203.1	ENSG00000243094.1	-1.88865	-1.42098	1.46068	0.226822	0.803119
AHCY	ENSG00000101444.13	0.38773	6.95613	1.46058	0.226838	0.803119
ZBTB45P1	ENSG00000225108.1	1.99461	0.209299	1.46008	0.226917	0.803119
LINC00102	ENSG00000230542.6	2.8636	-1.4908	1.46005	0.226922	0.803119
CCS	ENSG00000173992.9	0.500779	4.72645	1.45987	0.226951	0.803119
ALYREF	ENSG00000183684.8	0.456547	5.04318	1.45971	0.226977	0.803119
AC002059.1	ENSG00000273216.1	2.82133	-1.53714	1.45901	0.227087	0.803119
GRINA	ENSG00000178719.17	0.402582	7.29798	1.45874	0.227132	0.803119
MAP3K11	ENSG00000173327.8	0.615289	4.49862	1.45688	0.227427	0.803119
VASH1	ENSG00000071246.11	-0.563756	6.35275	1.45635	0.227512	0.803119
AC025508.1	ENSG00000287949.1	2.28046	-1.70516	1.45616	0.227542	0.803119
ADAT2	ENSG00000189007.16	0.666309	3.63271	1.45608	0.227555	0.803119
GSTM4	ENSG00000168765.17	0.660426	3.99358	1.45586	0.22759	0.803119
SUGT1P3	ENSG00000239827.8	1.39175	-0.355994	1.45577	0.227605	0.803119
ALCAM	ENSG00000170017.12	0.734494	9.34478	1.4555	0.227647	0.803119
BRD7	ENSG00000166164.15	0.382553	6.88706	1.45529	0.227681	0.803119
MLLT10	ENSG00000078403.17	0.382718	6.51239	1.455	0.227728	0.803119
AC011294.1	ENSG00000233539.5	-2.4484	-1.35079	1.45499	0.227728	0.803119
TIMMDC1	ENSG00000113845.10	0.630852	4.78934	1.45493	0.227738	0.803119
AC046185.3	ENSG00000279369.1	0.954391	1.64342	1.45487	0.227748	0.803119
PXDC1	ENSG00000168994.13	1.07573	2.41747	1.45478	0.227763	0.803119
DYM	ENSG00000141627.13	-0.39872	6.40684	1.4547	0.227775	0.803119
CALML4	ENSG00000129007.14	1.04549	0.798444	1.45411	0.22787	0.803119
KIAA1109	ENSG00000138688.15	-0.409459	8.14288	1.45374	0.227929	0.803119
ARC	ENSG00000198576.4	-1.47034	0.064183	1.45364	0.227945	0.803119
AC121493.1	ENSG00000270059.1	-1.26547	-0.594175	1.45331	0.227997	0.803119
RECQL5	ENSG00000108469.15	0.508576	4.72064	1.45314	0.228025	0.803119
SIN3B	ENSG00000127511.9	-0.389657	6.32655	1.45294	0.228056	0.803119
RNA5SP69	ENSG00000201347.1	2.22552	-1.71449	1.45227	0.228164	0.803119
DENND3	ENSG00000105339.10	-0.858052	2.81407	1.45214	0.228184	0.803119
LPGAT1	ENSG00000123684.13	-0.399462	6.08115	1.452	0.228208	0.803119
RBM18	ENSG00000119446.14	-0.418254	5.64976	1.45125	0.228327	0.803119
EDNRB-AS1	ENSG00000225579.2	1.28796	-0.67136	1.4508	0.2284	0.803119
GPAT3	ENSG00000138678.11	-1.88483	-1.30324	1.45075	0.228407	0.803119
FGF9	ENSG00000102678.7	-1.0298	1.71471	1.45062	0.228429	0.803119
AL442067.3	ENSG00000286416.1	1.10413	-0.225836	1.45036	0.22847	0.803119
AL442125.2	ENSG00000276916.1	-1.99811	-1.53532	1.45001	0.228526	0.803119
ARMH4	ENSG00000139971.15	0.414869	6.75473	1.44901	0.228686	0.803119
ZNF710	ENSG00000140548.10	-0.455712	5.29129	1.44889	0.228707	0.803119
MORN2	ENSG00000188010.14	0.543669	4.17619	1.44846	0.228776	0.803119
AC006378.2	ENSG00000278959.1	-1.25312	-0.488587	1.4482	0.228817	0.803119
TMEM87B	ENSG00000153214.11	0.53123	4.62156	1.44801	0.228848	0.803119
MPV17	ENSG00000115204.15	0.497826	4.63423	1.44792	0.228862	0.803119
AC022400.5	ENSG00000272916.5	0.845472	2.45949	1.44702	0.229007	0.803119
TMEM170B	ENSG00000205269.6	-0.473647	6.29638	1.44637	0.229112	0.803119
AC005606.2	ENSG00000261790.2	-0.92674	1.04334	1.44597	0.229176	0.803119
FGD1	ENSG00000102302.8	-0.44118	5.30865	1.44505	0.229324	0.803119
DCLRE1B	ENSG00000118655.7	0.59425	3.76565	1.44432	0.229441	0.803119
AP000654.1	ENSG00000269895.1	1.31374	-0.0720572	1.44399	0.229495	0.803119
TRIM65	ENSG00000141569.12	0.584023	3.99032	1.44358	0.229561	0.803119
AC093765.5	ENSG00000287845.1	1.26936	-0.682917	1.44341	0.229589	0.803119
TXNIP	ENSG00000265972.6	0.639224	8.70783	1.44336	0.229596	0.803119
FAM13A-AS1	ENSG00000248019.3	-0.926874	0.912917	1.44289	0.229672	0.803119
RCOR3	ENSG00000117625.13	-0.396687	5.94289	1.44102	0.229975	0.803119
TRAPPC6A	ENSG00000007255.10	0.6494	3.6403	1.44071	0.230025	0.803119
TMEM161B	ENSG00000164180.13	-0.46501	5.03697	1.44039	0.230077	0.803119
PDE7B	ENSG00000171408.14	-0.988973	1.95103	1.44008	0.230126	0.803119
AC068254.2	ENSG00000279221.1	1.72957	-1.25354	1.43998	0.230142	0.803119
TTI1	ENSG00000101407.13	0.409858	5.65721	1.4396	0.230204	0.803119
PTPA	ENSG00000119383.19	-0.391955	6.65201	1.43945	0.230228	0.803119
LLPH	ENSG00000139233.7	0.477053	4.80801	1.43944	0.230231	0.803119
LINC02324	ENSG00000255002.2	1.04238	0.247354	1.43919	0.230271	0.803119
GPR45	ENSG00000135973.3	-1.56099	-1.07597	1.43883	0.230329	0.803119
OR2G6	ENSG00000188558.6	-1.06165	-0.136892	1.43841	0.230397	0.803119
ING3	ENSG00000071243.16	0.525697	4.35722	1.43817	0.230435	0.803119
AL450263.1	ENSG00000228487.2	-1.11465	-0.470833	1.43747	0.230549	0.803119
AL021920.2	ENSG00000280114.1	-2.44607	-1.29286	1.43738	0.230564	0.803119
FBXO10	ENSG00000147912.13	0.449767	6.34321	1.4373	0.230576	0.803119
SLC41A2	ENSG00000136052.9	-0.682139	3.52057	1.43718	0.230597	0.803119
OIP5-AS1	ENSG00000247556.6	0.394941	7.54584	1.4367	0.230673	0.803119
SHMT1	ENSG00000176974.20	0.710578	3.52224	1.43553	0.230864	0.803119
FAM131B	ENSG00000159784.17	-0.451367	6.21786	1.43542	0.230882	0.803119
APLF	ENSG00000169621.10	1.02437	1.77152	1.43538	0.230889	0.803119
RBAK	ENSG00000146587.18	0.430372	5.3178	1.43537	0.230891	0.803119
AC139272.2	ENSG00000288349.1	-1.4398	-0.0134641	1.43507	0.230938	0.803119
AC243829.1	ENSG00000274767.1	-1.78551	-1.25404	1.43505	0.230942	0.803119
TAF1B	ENSG00000115750.17	0.570858	4.21338	1.43472	0.230996	0.803119
RN7SL391P	ENSG00000265388.2	1.58256	-0.865008	1.43469	0.231	0.803119
SGPP1	ENSG00000126821.8	0.589099	4.15866	1.43464	0.231009	0.803119
AC092384.1	ENSG00000205018.2	-2.27667	-1.60219	1.43464	0.231009	0.803119
SESN1	ENSG00000080546.13	-0.513712	5.66788	1.43463	0.23101	0.803119
LIN9	ENSG00000183814.15	0.66727	3.52439	1.43448	0.231034	0.803119
PRSS12	ENSG00000164099.3	-1.04347	1.27458	1.43442	0.231044	0.803119
CTNNB1	ENSG00000168036.18	0.473803	9.37191	1.4342	0.23108	0.803119
TRIM34	ENSG00000258659.6	1.5954	-0.657184	1.43389	0.231131	0.803119
ADCY9	ENSG00000162104.10	-0.598613	4.12665	1.43374	0.231155	0.803119
PPCS	ENSG00000127125.9	0.528184	4.48017	1.43374	0.231155	0.803119
PTHLH	ENSG00000087494.16	1.52215	-0.492294	1.43346	0.231201	0.803119
IL10RA	ENSG00000110324.10	-1.14118	0.142005	1.43336	0.231217	0.803119
AC093798.1	ENSG00000286829.1	-2.27659	-1.74831	1.43335	0.231218	0.803119
CRTC1	ENSG00000105662.16	-0.571291	5.86795	1.43328	0.23123	0.803119
HPN	ENSG00000105707.14	-1.19641	-0.141393	1.43324	0.231237	0.803119
BAZ2B	ENSG00000123636.18	0.398608	7.62424	1.43303	0.231271	0.803119
AC090517.2	ENSG00000274667.1	-2.27656	-1.74831	1.43293	0.231287	0.803119
AC141557.2	ENSG00000278635.1	3.19562	-1.83559	1.43272	0.231321	0.803119
LRRC37A9P	ENSG00000271013.1	1.15882	-0.116075	1.43266	0.231331	0.803119
WAPL	ENSG00000062650.19	0.381288	6.67786	1.43265	0.231333	0.803119
GPC2	ENSG00000213420.8	-0.420021	7.65578	1.4318	0.231472	0.803119
FAM86B1	ENSG00000186523.14	0.671069	3.616	1.43154	0.231513	0.803119
SPAG6	ENSG00000077327.16	0.662615	4.48071	1.43128	0.231556	0.803119
ACR	ENSG00000100312.11	-2.44852	-1.35236	1.4297	0.231814	0.803119
AC004801.5	ENSG00000258203.5	3.02268	-2.21416	1.42959	0.231831	0.803119
AC006947.1	ENSG00000229330.2	3.02268	-2.21416	1.42959	0.231831	0.803119
AC008147.4	ENSG00000278842.1	3.02268	-2.21416	1.42959	0.231831	0.803119
AC009988.1	ENSG00000223432.1	3.02268	-2.21416	1.42959	0.231831	0.803119
AC010182.1	ENSG00000257611.1	3.02268	-2.21416	1.42959	0.231831	0.803119
AC010519.1	ENSG00000268746.1	3.02268	-2.21416	1.42959	0.231831	0.803119
AC022400.8	ENSG00000280238.1	3.02268	-2.21416	1.42959	0.231831	0.803119
AC068442.1	ENSG00000287462.1	3.02268	-2.21416	1.42959	0.231831	0.803119
AC073335.1	ENSG00000179131.7	3.02268	-2.21416	1.42959	0.231831	0.803119
AC079950.1	ENSG00000257657.3	3.02268	-2.21416	1.42959	0.231831	0.803119
AC080013.5	ENSG00000272247.1	3.02268	-2.21416	1.42959	0.231831	0.803119
AC096721.1	ENSG00000272304.1	3.02268	-2.21416	1.42959	0.231831	0.803119
AC097478.1	ENSG00000274238.1	3.02268	-2.21416	1.42959	0.231831	0.803119
AC104306.1	ENSG00000213849.3	3.02268	-2.21416	1.42959	0.231831	0.803119
AC105105.1	ENSG00000267257.1	3.02268	-2.21416	1.42959	0.231831	0.803119
AC114748.1	ENSG00000251775.1	3.02268	-2.21416	1.42959	0.231831	0.803119
AC145207.1	ENSG00000235296.1	3.02268	-2.21416	1.42959	0.231831	0.803119
AL049648.1	ENSG00000225417.1	3.02268	-2.21416	1.42959	0.231831	0.803119
AL096803.1	ENSG00000228238.1	3.02268	-2.21416	1.42959	0.231831	0.803119
AL121655.1	ENSG00000271228.1	3.02268	-2.21416	1.42959	0.231831	0.803119
AL132838.1	ENSG00000240096.1	3.02268	-2.21416	1.42959	0.231831	0.803119
AL512444.1	ENSG00000225952.1	3.02268	-2.21416	1.42959	0.231831	0.803119
AL590666.2	ENSG00000229953.1	3.02268	-2.21416	1.42959	0.231831	0.803119
AL591926.5	ENSG00000278054.1	3.02268	-2.21416	1.42959	0.231831	0.803119
AL592071.1	ENSG00000273980.1	3.02268	-2.21416	1.42959	0.231831	0.803119
AL606970.3	ENSG00000234647.2	3.02268	-2.21416	1.42959	0.231831	0.803119
AL953897.1	ENSG00000177553.6	3.02268	-2.21416	1.42959	0.231831	0.803119
BNIP3P15	ENSG00000270716.1	3.02268	-2.21416	1.42959	0.231831	0.803119
C4orf54	ENSG00000248713.1	3.02268	-2.21416	1.42959	0.231831	0.803119
CASC8	ENSG00000246228.6	3.02268	-2.21416	1.42959	0.231831	0.803119
CICP17	ENSG00000227233.1	3.02268	-2.21416	1.42959	0.231831	0.803119
CLIP1-AS1	ENSG00000257097.1	3.02268	-2.21416	1.42959	0.231831	0.803119
DLGAP1-AS5	ENSG00000261520.5	3.02268	-2.21416	1.42959	0.231831	0.803119
DNAH8	ENSG00000124721.18	3.02268	-2.21416	1.42959	0.231831	0.803119
EEF1A1P17	ENSG00000257907.2	3.02268	-2.21416	1.42959	0.231831	0.803119
ENTR1P2	ENSG00000181101.7	3.02268	-2.21416	1.42959	0.231831	0.803119
ETDB	ENSG00000224107.5	3.02268	-2.21416	1.42959	0.231831	0.803119
GLYATL1P1	ENSG00000255189.1	3.02268	-2.21416	1.42959	0.231831	0.803119
GNG5P2	ENSG00000133136.4	3.02268	-2.21416	1.42959	0.231831	0.803119
H2AFB1	ENSG00000274183.1	3.02268	-2.21416	1.42959	0.231831	0.803119
HSP90AA6P	ENSG00000181359.5	3.02268	-2.21416	1.42959	0.231831	0.803119
HTR3A	ENSG00000166736.11	3.02268	-2.21416	1.42959	0.231831	0.803119
ISCA2P1	ENSG00000226912.1	3.02268	-2.21416	1.42959	0.231831	0.803119
KRT8P10	ENSG00000231203.1	3.02268	-2.21416	1.42959	0.231831	0.803119
LINC00384	ENSG00000232117.2	3.02268	-2.21416	1.42959	0.231831	0.803119
LINC01251	ENSG00000233776.5	3.02268	-2.21416	1.42959	0.231831	0.803119
LINC01266	ENSG00000224957.6	3.02268	-2.21416	1.42959	0.231831	0.803119
LINC01398	ENSG00000224863.3	3.02268	-2.21416	1.42959	0.231831	0.803119
LINC01483	ENSG00000227517.7	3.02268	-2.21416	1.42959	0.231831	0.803119
LINC02112	ENSG00000249781.7	3.02268	-2.21416	1.42959	0.231831	0.803119
LINC02263	ENSG00000228358.6	3.02268	-2.21416	1.42959	0.231831	0.803119
LKAAEAR1	ENSG00000171695.10	3.02268	-2.21416	1.42959	0.231831	0.803119
LY6K	ENSG00000160886.13	3.02268	-2.21416	1.42959	0.231831	0.803119
METTL21C	ENSG00000139780.7	3.02268	-2.21416	1.42959	0.231831	0.803119
METTL7B	ENSG00000170439.7	3.02268	-2.21416	1.42959	0.231831	0.803119
MIR378J	ENSG00000274620.1	3.02268	-2.21416	1.42959	0.231831	0.803119
MIR3976HG	ENSG00000261738.7	3.02268	-2.21416	1.42959	0.231831	0.803119
MTCO1P27	ENSG00000232579.1	3.02268	-2.21416	1.42959	0.231831	0.803119
MUCL3	ENSG00000168631.13	3.02268	-2.21416	1.42959	0.231831	0.803119
PGLYRP1	ENSG00000008438.5	3.02268	-2.21416	1.42959	0.231831	0.803119
RN7SL403P	ENSG00000240625.3	3.02268	-2.21416	1.42959	0.231831	0.803119
SERPINB5	ENSG00000206075.14	3.02268	-2.21416	1.42959	0.231831	0.803119
SETSIP	ENSG00000230667.5	3.02268	-2.21416	1.42959	0.231831	0.803119
SLC25A3P1	ENSG00000236253.7	3.02268	-2.21416	1.42959	0.231831	0.803119
SLC2A9	ENSG00000109667.12	3.02268	-2.21416	1.42959	0.231831	0.803119
SMARCE1P6	ENSG00000214465.3	3.02268	-2.21416	1.42959	0.231831	0.803119
SNORA63D	ENSG00000201229.1	3.02268	-2.21416	1.42959	0.231831	0.803119
SNORA66	ENSG00000207523.1	3.02268	-2.21416	1.42959	0.231831	0.803119
SPINK7	ENSG00000145879.11	3.02268	-2.21416	1.42959	0.231831	0.803119
TBC1D3P1	ENSG00000238283.3	3.02268	-2.21416	1.42959	0.231831	0.803119
THEM5	ENSG00000196407.12	3.02268	-2.21416	1.42959	0.231831	0.803119
TREM1	ENSG00000124731.13	3.02268	-2.21416	1.42959	0.231831	0.803119
WT1-AS	ENSG00000183242.11	3.02268	-2.21416	1.42959	0.231831	0.803119
AC244250.4	ENSG00000286941.1	2.09531	-0.432251	1.42851	0.232008	0.803119
TUBA3GP	ENSG00000249680.2	-1.99302	-1.60822	1.42851	0.232008	0.803119
AL157778.1	ENSG00000281566.3	1.09244	1.09253	1.42828	0.232045	0.803119
UBLCP1	ENSG00000164332.8	0.458754	5.83399	1.42825	0.23205	0.803119
ARHGAP26	ENSG00000145819.18	0.451917	5.28556	1.42798	0.232095	0.803119
DSC1	ENSG00000134765.9	-2.27262	-1.74876	1.42793	0.232103	0.803119
AC013486.1	ENSG00000287543.1	-1.99301	-1.60822	1.42751	0.232172	0.803119
FAM209B	ENSG00000213714.1	-2.44602	-1.53885	1.42709	0.23224	0.803119
GDI1	ENSG00000203879.12	-0.472522	8.97774	1.427	0.232254	0.803119
AC011228.2	ENSG00000286404.1	-2.27255	-1.60163	1.42693	0.232266	0.803119
LINC00237	ENSG00000225127.3	1.61099	-1.3156	1.42642	0.232349	0.803119
AL139094.1	ENSG00000220685.3	-1.52328	-1.18131	1.42638	0.232357	0.803119
RHD	ENSG00000187010.21	-0.999178	-0.00802695	1.42611	0.232401	0.803119
KEL	ENSG00000197993.9	-1.33561	-0.78999	1.42586	0.232441	0.803119
ACTBP13	ENSG00000234667.2	0.985482	0.348141	1.4248	0.232616	0.803119
LINC01981	ENSG00000229243.2	3.19625	-1.8342	1.42478	0.232618	0.803119
ESM1	ENSG00000164283.13	1.85963	0.212778	1.42434	0.232691	0.803119
TMEM167B	ENSG00000215717.6	-0.419302	5.93202	1.42375	0.232787	0.803119
JADE2	ENSG00000043143.20	1.01049	0.830982	1.42259	0.232978	0.803119
HIST1H4J	ENSG00000197238.4	-0.860672	2.06117	1.42259	0.232978	0.803119
BEAN1-AS1	ENSG00000261656.5	-1.9972	-1.29093	1.42239	0.23301	0.803119
PDCD6IP	ENSG00000170248.15	0.395337	7.26332	1.42226	0.233031	0.803119
DUOX1	ENSG00000137857.17	-0.859234	2.00804	1.42223	0.233037	0.803119
AC011005.4	ENSG00000243230.1	1.09337	-0.108794	1.42192	0.233088	0.803119
PRDM7	ENSG00000126856.14	-1.5553	-0.979806	1.42178	0.233111	0.803119
AC139493.2	ENSG00000283235.2	3.19649	-1.83559	1.42174	0.233117	0.803119
PUS10	ENSG00000162927.14	0.747794	2.81664	1.42159	0.233142	0.803119
LAMA5	ENSG00000130702.15	0.462606	8.05186	1.42155	0.233148	0.803119
RTCB	ENSG00000100220.12	0.38542	6.73501	1.42113	0.233218	0.803119
PCDHAC2	ENSG00000243232.6	-0.48355	4.7158	1.42105	0.23323	0.803119
NDUFV2-AS1	ENSG00000266053.2	-1.10784	-0.244369	1.42076	0.233278	0.803119
SRPRA	ENSG00000182934.12	0.409558	6.63857	1.41976	0.233443	0.803119
EPS8L1	ENSG00000131037.15	-0.859624	2.30929	1.41971	0.233452	0.803119
OCLNP1	ENSG00000230847.4	1.12677	0.331073	1.41966	0.233459	0.803119
FAAP100	ENSG00000185504.17	-0.452945	5.02532	1.41951	0.233484	0.803119
BIRC3	ENSG00000023445.14	1.21007	-0.213498	1.41835	0.233675	0.803119
NIPAL2	ENSG00000104361.10	1.09016	1.84329	1.41818	0.233704	0.803119
OVGP1	ENSG00000085465.13	-0.918924	1.56309	1.41792	0.233746	0.803119
JUND	ENSG00000130522.6	-0.444345	6.34727	1.41631	0.234012	0.803119
LINC01146	ENSG00000258867.6	1.24847	-0.659452	1.41591	0.234077	0.803119
LINC01414	ENSG00000253554.7	-0.940128	1.7477	1.41573	0.234107	0.803119
TCTA	ENSG00000145022.4	-0.516993	4.30866	1.41527	0.234183	0.803119
TMCO4	ENSG00000162542.13	-0.897953	0.566852	1.41527	0.234184	0.803119
HS2ST1	ENSG00000153936.17	0.48385	7.85765	1.41516	0.234201	0.803119
SPOUT1	ENSG00000198917.13	0.47126	5.01548	1.41497	0.234233	0.803119
PROSER3	ENSG00000167595.15	0.508566	4.48221	1.41407	0.234382	0.803119
HOMER3-AS1	ENSG00000269019.2	1.80288	-1.00254	1.41401	0.234392	0.803119
AC093462.1	ENSG00000277324.1	2.85876	-1.93856	1.41364	0.234453	0.803119
STX6	ENSG00000135823.14	-0.467607	5.48468	1.41358	0.234463	0.803119
SYNJ2	ENSG00000078269.15	0.696086	3.63703	1.41353	0.234471	0.803119
CTSV	ENSG00000136943.11	0.732977	3.42316	1.41329	0.234511	0.803119
LINC02538	ENSG00000272549.1	1.52314	-0.852861	1.41292	0.234573	0.803119
DSCR9	ENSG00000230366.9	-1.50241	-1.2515	1.41284	0.234585	0.803119
AL157392.5	ENSG00000282246.1	3.19719	-1.83559	1.41269	0.23461	0.803119
LINC02133	ENSG00000261231.6	-1.30979	-1.04666	1.41268	0.234611	0.803119
PRKDC	ENSG00000253729.7	0.442211	8.82789	1.41171	0.234773	0.803119
RSPO3	ENSG00000146374.14	-1.00108	1.85757	1.4117	0.234775	0.803119
TMOD3	ENSG00000138594.14	0.39121	6.46322	1.41044	0.234984	0.803119
ZC3H8	ENSG00000144161.13	-0.503778	4.74382	1.4104	0.23499	0.803119
IQCN	ENSG00000130518.17	-0.683109	3.97848	1.40974	0.2351	0.803119
AC009802.1	ENSG00000283667.1	-1.18271	-0.263532	1.40872	0.235268	0.803119
FRMD4B	ENSG00000114541.15	-0.545803	4.52982	1.40867	0.235278	0.803119
ACAP2	ENSG00000114331.15	0.385629	6.01374	1.40852	0.235302	0.803119
ULK4P1	ENSG00000261279.5	2.2042	-1.35633	1.40784	0.235415	0.803119
PKD1P6	ENSG00000250251.6	-0.439936	5.08893	1.40745	0.23548	0.803119
RND3	ENSG00000115963.13	0.505254	6.17332	1.40711	0.235537	0.803119
PRKRIP1	ENSG00000128563.13	-0.431343	5.3124	1.40705	0.235547	0.803119
KCNS2	ENSG00000156486.8	1.23078	-0.676076	1.40674	0.235598	0.803119
TIGD5	ENSG00000179886.6	-0.749421	2.98216	1.40669	0.235607	0.803119
RNF13	ENSG00000082996.19	-0.418049	5.93429	1.40649	0.23564	0.803119
AC131097.2	ENSG00000224272.2	1.86148	-1.04214	1.40644	0.235649	0.803119
AC007681.1	ENSG00000270571.2	-1.45633	-1.07683	1.40614	0.235699	0.803119
HHATL	ENSG00000010282.15	-1.77778	-1.40868	1.40594	0.235732	0.803119
GUSBP9	ENSG00000215630.6	-0.82612	2.61097	1.4058	0.235755	0.803119
AC009163.3	ENSG00000260092.1	-1.70695	-1.15791	1.4057	0.235772	0.803119
AC005944.1	ENSG00000267469.1	-0.588647	3.83466	1.40558	0.235792	0.803119
MOB3A	ENSG00000172081.14	-0.475407	5.14256	1.40555	0.235797	0.803119
CD8B2	ENSG00000254126.8	-2.27361	-1.82793	1.40553	0.2358	0.803119
ADAM10	ENSG00000137845.15	0.400114	7.5752	1.40548	0.235809	0.803119
MRPL3	ENSG00000114686.9	0.387431	5.96755	1.40539	0.235824	0.803119
CANX	ENSG00000127022.15	0.553435	11.0632	1.40538	0.235824	0.803119
AC009509.4	ENSG00000276261.1	-2.12267	-1.61712	1.40532	0.235835	0.803119
ATG4D	ENSG00000130734.10	-0.489103	4.57963	1.40516	0.235862	0.803119
LINC00346	ENSG00000255874.2	1.00399	0.450007	1.40486	0.235912	0.803119
AC026391.1	ENSG00000235140.2	-1.35476	-0.988851	1.40482	0.235918	0.803119
TMPPE	ENSG00000188167.9	0.905334	1.30868	1.40457	0.23596	0.803119
AC110285.2	ENSG00000262877.5	-0.728752	3.73759	1.40446	0.235979	0.803119
AC005753.3	ENSG00000287527.1	-2.44592	-1.53983	1.40445	0.23598	0.803119
LTA	ENSG00000226979.8	-1.42877	-0.846463	1.40431	0.236004	0.803119
VAPA	ENSG00000101558.13	-0.406749	6.95853	1.40427	0.236009	0.803119
AC011468.1	ENSG00000260160.1	-1.5831	-1.08765	1.40392	0.236068	0.803119
DCAF5	ENSG00000139990.18	-0.382487	7.18105	1.40356	0.236128	0.803119
ORC2	ENSG00000115942.9	0.467744	4.81364	1.40292	0.236236	0.803119
RIMKLB	ENSG00000166532.16	-0.397302	7.53326	1.40286	0.236246	0.803119
KLK10	ENSG00000129451.12	-1.57428	-1.20579	1.40285	0.236247	0.803119
RAB3D	ENSG00000105514.8	-0.470011	5.0354	1.40277	0.23626	0.803119
RASAL2	ENSG00000075391.16	-0.376188	6.65	1.40268	0.236275	0.803119
RN7SL417P	ENSG00000244056.3	-2.12173	-1.61726	1.40267	0.236276	0.803119
PRXL2C	ENSG00000158122.12	0.838921	2.41245	1.40248	0.23631	0.803119
MINDY1	ENSG00000143409.15	-0.507334	4.72173	1.4023	0.236339	0.803119
CCR6	ENSG00000112486.16	-1.82915	-1.12154	1.4014	0.236489	0.803119
AL583832.1	ENSG00000271580.1	-1.44179	-0.81911	1.40054	0.236633	0.803119
AC104009.1	ENSG00000254768.6	-1.0396	0.548833	1.40017	0.236695	0.803119
CERNA2	ENSG00000285972.1	1.32863	-0.691265	1.39999	0.236725	0.803119
MYPOP	ENSG00000176182.6	0.959184	1.09686	1.39986	0.236747	0.803119
HBQ1	ENSG00000086506.3	2.85734	-1.9382	1.39965	0.236781	0.803119
AC005252.4	ENSG00000286209.1	-1.09149	0.0950375	1.39963	0.236785	0.803119
AC006144.1	ENSG00000233433.1	2.85729	-2.02742	1.39918	0.236861	0.803119
AC006372.2	ENSG00000233191.2	2.85729	-2.02742	1.39918	0.236861	0.803119
AC007991.4	ENSG00000254287.1	2.85729	-2.02742	1.39918	0.236861	0.803119
AC007998.3	ENSG00000267583.5	2.85729	-2.02742	1.39918	0.236861	0.803119
LINC01115	ENSG00000237667.7	2.85729	-2.02742	1.39918	0.236861	0.803119
RBBP4P1	ENSG00000249485.1	2.85729	-2.02742	1.39918	0.236861	0.803119
RN7SKP150	ENSG00000222448.1	2.85729	-2.02742	1.39918	0.236861	0.803119
SIT1	ENSG00000137078.9	2.85729	-2.02742	1.39918	0.236861	0.803119
SNORA11	ENSG00000221716.1	2.85729	-2.02742	1.39918	0.236861	0.803119
DSTNP1	ENSG00000230982.1	0.948874	0.286417	1.39915	0.236865	0.803119
AC018926.2	ENSG00000276533.1	2.85728	-2.02778	1.39903	0.236887	0.803119
AC084357.3	ENSG00000255583.2	2.85728	-2.02778	1.39903	0.236887	0.803119
AC092115.1	ENSG00000260290.2	2.85728	-2.02778	1.39903	0.236887	0.803119
AC103718.1	ENSG00000285108.1	2.85728	-2.02778	1.39903	0.236887	0.803119
AC104335.2	ENSG00000287116.1	2.85728	-2.02778	1.39903	0.236887	0.803119
AC119396.2	ENSG00000267852.1	2.85728	-2.02778	1.39903	0.236887	0.803119
AL109936.2	ENSG00000271420.1	2.85728	-2.02778	1.39903	0.236887	0.803119
AL512283.3	ENSG00000287818.1	2.85728	-2.02778	1.39903	0.236887	0.803119
ENO1-AS1	ENSG00000230679.1	2.85728	-2.02778	1.39903	0.236887	0.803119
LAP3P1	ENSG00000220091.2	2.85728	-2.02778	1.39903	0.236887	0.803119
SKAP1-AS1	ENSG00000263787.1	2.85728	-2.02778	1.39903	0.236887	0.803119
PTEN	ENSG00000171862.11	-0.376393	6.47811	1.399	0.23689	0.803119
AC138647.2	ENSG00000287325.1	-2.4459	-1.67916	1.39892	0.236904	0.803119
AC068305.2	ENSG00000257443.1	2.85726	-2.02814	1.39887	0.236912	0.803119
AC090945.1	ENSG00000287042.1	2.85726	-2.02814	1.39887	0.236912	0.803119
AL135926.1	ENSG00000285622.1	2.85726	-2.02814	1.39887	0.236912	0.803119
AL353596.1	ENSG00000232876.1	2.85726	-2.02814	1.39887	0.236912	0.803119
AL450326.3	ENSG00000287852.1	2.85726	-2.02814	1.39887	0.236912	0.803119
AMBP	ENSG00000106927.12	2.85726	-2.02814	1.39887	0.236912	0.803119
CDH5	ENSG00000179776.19	2.85726	-2.02814	1.39887	0.236912	0.803119
COL11A1	ENSG00000060718.22	0.863723	4.26242	1.39829	0.237009	0.803119
DNM1P41	ENSG00000280038.1	-0.938113	0.965325	1.39814	0.237035	0.803119
SCEL	ENSG00000136155.17	-2.1231	-1.61712	1.3974	0.23716	0.803119
APEX2	ENSG00000169188.5	0.608253	3.78464	1.39677	0.237266	0.803119
AL359715.4	ENSG00000279022.1	1.37261	-0.803888	1.39652	0.237306	0.803119
GPR6	ENSG00000146360.8	-2.46257	-1.83738	1.39651	0.237309	0.803119
ZDHHC14	ENSG00000175048.17	-0.791691	2.96069	1.3963	0.237344	0.803119
CYBB	ENSG00000165168.7	-2.50499	-1.7476	1.39608	0.237381	0.803119
ARRDC3-AS1	ENSG00000281357.3	1.01939	0.451318	1.39595	0.237402	0.803119
CD72	ENSG00000137101.12	1.09219	1.29842	1.39565	0.237454	0.803119
AL390728.6	ENSG00000259865.1	0.834911	2.04298	1.39557	0.237468	0.803119
NOB1	ENSG00000141101.13	0.474158	5.08467	1.39555	0.23747	0.803119
PTGER3	ENSG00000050628.20	-1.17881	0.867893	1.39545	0.237487	0.803119
TMBIM1	ENSG00000135926.15	0.765121	2.8891	1.39535	0.237503	0.803119
AC007448.5	ENSG00000285877.1	1.07296	0.217081	1.39517	0.237534	0.803119
AC063943.1	ENSG00000278344.1	-1.57247	-1.26017	1.39425	0.237689	0.803119
TMEM169	ENSG00000163449.11	-0.445634	5.55586	1.39352	0.237812	0.803119
C1orf61	ENSG00000125462.18	-0.980981	1.13917	1.39338	0.237835	0.803119
TEN1-CDK3	ENSG00000261408.7	-0.860048	2.61713	1.39335	0.23784	0.803119
AL133520.1	ENSG00000273893.1	-1.23945	-0.373039	1.39333	0.237844	0.803119
SLC16A13	ENSG00000174327.7	0.986247	1.28826	1.39327	0.237853	0.803119
DDX49	ENSG00000105671.12	-0.480407	4.58984	1.39323	0.23786	0.803119
LHX4	ENSG00000121454.6	-0.886855	1.77339	1.39304	0.237892	0.803119
AC073655.2	ENSG00000258365.1	1.32291	-0.934785	1.393	0.237899	0.803119
LINC02340	ENSG00000275294.4	-1.44233	-0.703205	1.39287	0.237921	0.803119
GMPPA	ENSG00000144591.18	0.522245	4.28829	1.39232	0.238014	0.803119
HNRNPA1	ENSG00000135486.17	0.562831	11.3196	1.39232	0.238014	0.803119
FEN1	ENSG00000168496.4	0.491953	4.91411	1.39157	0.238139	0.803119
TMEM170A	ENSG00000166822.13	0.475648	5.49198	1.39129	0.238187	0.803119
VSTM5	ENSG00000214376.6	-1.105	1.09942	1.39119	0.238205	0.803119
SOX13	ENSG00000143842.15	-0.513413	5.29086	1.39095	0.238245	0.803119
AL589740.1	ENSG00000271860.7	1.56841	-0.970558	1.39045	0.238328	0.803119
LIN37	ENSG00000267796.8	-0.667979	3.23642	1.3903	0.238355	0.803119
AC103974.1	ENSG00000254966.1	-1.30198	0.249599	1.39026	0.23836	0.803119
GLIS2-AS1	ENSG00000262686.1	-2.4487	-1.53871	1.39026	0.238361	0.803119
ADGRF3	ENSG00000173567.15	-1.24507	-0.753351	1.38989	0.238424	0.803119
AC126564.1	ENSG00000280217.1	-2.45851	-1.83784	1.38984	0.238431	0.803119
MUC15	ENSG00000169550.14	-1.69884	-1.48145	1.38979	0.238441	0.803119
RTN4RL1	ENSG00000185924.7	0.452194	5.06327	1.38946	0.238497	0.803119
MYO16	ENSG00000041515.16	0.671544	4.23972	1.38937	0.238512	0.803119
CHUK	ENSG00000213341.11	-0.438665	5.1431	1.38931	0.238521	0.803119
PCDHA12	ENSG00000251664.5	0.499372	4.66283	1.38919	0.238542	0.803119
ABHD8	ENSG00000127220.6	-0.684024	3.40753	1.38846	0.238666	0.803119
FUT10	ENSG00000172728.16	0.57961	4.04664	1.38826	0.238699	0.803119
HYLS1	ENSG00000198331.10	0.82602	2.30679	1.38754	0.238821	0.803119
AC022387.2	ENSG00000286373.1	-1.14606	-0.606457	1.38715	0.238887	0.803119
AC103810.1	ENSG00000264057.1	-1.44224	-0.663778	1.38588	0.239103	0.803119
SIK1	ENSG00000142178.9	-0.913521	3.78885	1.38551	0.239166	0.803119
ZNF285B	ENSG00000176761.7	-1.09291	-0.0186608	1.38535	0.239192	0.803119
AC138932.1	ENSG00000183458.14	-0.450368	5.44906	1.38532	0.239198	0.803119
KCNK10	ENSG00000100433.15	-0.631216	3.99456	1.38448	0.239339	0.803119
FLNB-AS1	ENSG00000244161.1	-1.24928	0.463652	1.38372	0.239468	0.803119
ADAMTS14	ENSG00000138316.11	1.4108	-0.458538	1.38364	0.239483	0.803119
CAPN11	ENSG00000137225.13	-2.44583	-1.60767	1.38315	0.239565	0.803119
PHF23	ENSG00000040633.13	0.432116	5.32824	1.38307	0.239579	0.803119
ANKRD53	ENSG00000144031.12	1.32114	-0.439145	1.38238	0.239697	0.803119
TMEM205	ENSG00000105518.14	-0.498118	4.48713	1.38226	0.239717	0.803119
AL137802.2	ENSG00000261135.1	-0.83981	2.54751	1.38157	0.239834	0.803119
AC023283.1	ENSG00000287655.1	1.46664	-0.771975	1.38132	0.239876	0.803119
AC008957.1	ENSG00000250155.2	3.19967	-1.91935	1.37972	0.240149	0.803119
KMT2A	ENSG00000118058.22	-0.415505	7.9654	1.37947	0.240192	0.803119
AC006128.1	ENSG00000279716.1	-0.826718	2.44987	1.37917	0.240243	0.803119
CNKSR2	ENSG00000149970.16	-0.469874	4.64208	1.37898	0.240275	0.803119
TMEM183B	ENSG00000224831.3	-1.54864	-0.940409	1.37867	0.240328	0.803119
AGO4	ENSG00000134698.11	-0.374816	6.75788	1.37832	0.240387	0.803119
AC012513.3	ENSG00000279348.1	-0.557209	4.15588	1.37796	0.240449	0.803119
ABL2	ENSG00000143322.21	-0.378031	6.22669	1.37763	0.240505	0.803119
ZNF248	ENSG00000198105.14	-0.769785	4.85764	1.37741	0.240542	0.803119
AP001180.4	ENSG00000264843.1	2.22272	-1.71434	1.37717	0.240584	0.803119
AL603750.1	ENSG00000280099.1	0.973943	1.17145	1.37689	0.240632	0.803119
C19orf73	ENSG00000221916.4	1.50078	-1.27415	1.37683	0.240641	0.803119
ASB4	ENSG00000005981.13	-1.25576	4.25362	1.37659	0.240683	0.803119
PRORP	ENSG00000100890.16	0.459921	4.81645	1.37606	0.240773	0.803119
SCP2	ENSG00000116171.18	0.380536	6.14616	1.37601	0.240783	0.803119
AC133485.7	ENSG00000286473.1	-1.05824	1.89429	1.3758	0.240817	0.803119
STX3	ENSG00000166900.17	-0.550191	5.56546	1.37517	0.240925	0.803119
RRAS2	ENSG00000133818.14	0.431419	5.61291	1.37496	0.240962	0.803119
TMEM173	ENSG00000184584.13	1.61299	-1.37346	1.37487	0.240977	0.803119
AC020930.1	ENSG00000287783.1	2.28478	-1.7053	1.37475	0.240997	0.803119
ATF7-NPFF	ENSG00000267281.2	-0.872533	1.05369	1.37441	0.241056	0.803119
TNIP1	ENSG00000145901.15	0.454313	5.38868	1.37424	0.241084	0.803119
LINC01393	ENSG00000225535.7	-2.4458	-1.6795	1.37418	0.241094	0.803119
NRADDP	ENSG00000236409.2	-1.89196	-1.61857	1.37396	0.241133	0.803119
AC091132.1	ENSG00000131484.4	-1.79012	-1.42742	1.37388	0.241146	0.803119
AP002762.3	ENSG00000286341.1	-1.04943	0.781076	1.37375	0.241169	0.803119
MOCS2	ENSG00000164172.19	0.483306	4.75247	1.37343	0.241223	0.803119
LARP4	ENSG00000161813.22	0.40512	6.64952	1.37322	0.241259	0.803119
RIC1	ENSG00000107036.12	0.399309	5.68431	1.37313	0.241275	0.803119
FBXL7	ENSG00000183580.10	0.543598	5.83888	1.37301	0.241296	0.803119
C16orf46	ENSG00000166455.13	0.982236	0.846887	1.37291	0.241313	0.803119
ARHGEF7	ENSG00000102606.18	-0.376454	6.50815	1.37275	0.24134	0.803119
PACS2	ENSG00000179364.13	-0.425748	6.88625	1.37272	0.241344	0.803119
DLX6	ENSG00000006377.11	1.37783	-0.647576	1.3724	0.2414	0.803119
AC004980.1	ENSG00000205485.13	-0.882278	1.80311	1.37189	0.241488	0.803119
EGFLAM	ENSG00000164318.18	1.60162	1.02438	1.37184	0.241496	0.803119
TPRKB	ENSG00000144034.15	0.52506	4.29593	1.37172	0.241517	0.803119
AP000648.4	ENSG00000280385.1	-0.554746	4.06504	1.37151	0.241552	0.803119
SP9	ENSG00000217236.2	-2.44877	-1.41281	1.37123	0.241601	0.803119
PLXND1	ENSG00000004399.12	0.780123	3.52627	1.37066	0.241699	0.803119
LINC00598	ENSG00000215483.11	1.2394	-0.455463	1.37044	0.241736	0.803119
TIPRL	ENSG00000143155.13	-0.410002	6.4257	1.37033	0.241755	0.803119
SKOR1	ENSG00000188779.12	-1.22126	-0.124	1.3702	0.241778	0.803119
UBAC2	ENSG00000134882.16	0.393386	5.73371	1.36986	0.241835	0.803119
AP000254.2	ENSG00000273271.1	-0.867091	1.13732	1.36919	0.241951	0.803119
MVD	ENSG00000167508.12	-0.442481	5.04346	1.36917	0.241955	0.803119
TAS2R4	ENSG00000127364.3	-1.05622	0.638073	1.36857	0.242058	0.803119
CFAP77	ENSG00000188523.8	0.922789	1.9159	1.36853	0.242064	0.803119
AC024361.1	ENSG00000262410.1	-1.11189	-0.0549203	1.36835	0.242096	0.803119
MUSK	ENSG00000030304.14	-1.36955	-0.86105	1.36821	0.242119	0.803119
AL049840.3	ENSG00000269910.1	0.980168	0.441426	1.36803	0.24215	0.803119
CLIP3	ENSG00000105270.15	-0.403427	7.61142	1.36798	0.242159	0.803119
CATSPERG	ENSG00000099338.23	-0.740861	3.41148	1.36785	0.242182	0.803119
INTS2	ENSG00000108506.12	0.433712	5.12153	1.36703	0.242323	0.803119
FAM161B	ENSG00000156050.10	-0.55016	3.96901	1.36608	0.242486	0.803119
CARD14	ENSG00000141527.18	-0.891385	1.20876	1.36572	0.242549	0.803119
SHROOM2	ENSG00000146950.13	-0.40574	5.94543	1.3653	0.242621	0.803119
JAK3	ENSG00000105639.18	0.98548	1.54871	1.36497	0.242679	0.803119
AC068787.3	ENSG00000287112.1	1.34293	-0.893645	1.36481	0.242705	0.803119
GNL1	ENSG00000204590.12	-0.3741	6.68472	1.36458	0.242745	0.803119
SNRNP40	ENSG00000060688.13	0.415943	5.41953	1.36383	0.242875	0.803119
MMEL1	ENSG00000142606.16	-2.4488	-1.67935	1.3638	0.24288	0.803119
RPF1	ENSG00000117133.11	0.424054	5.12801	1.36348	0.242935	0.803119
PROK2	ENSG00000163421.9	-2.44881	-1.47519	1.36299	0.24302	0.803119
CNIH4	ENSG00000143771.12	0.417901	5.47087	1.36279	0.243055	0.803119
PIGO	ENSG00000165282.14	0.451194	4.98079	1.36247	0.24311	0.803119
LINC00608	ENSG00000236445.5	1.86792	-0.99453	1.36244	0.243114	0.803119
LINC00391	ENSG00000238230.2	1.30242	-0.585437	1.36225	0.243147	0.803119
INTS6L	ENSG00000165359.15	-0.478373	4.65346	1.36172	0.24324	0.803119
AC010733.1	ENSG00000232713.2	-1.88338	-1.53083	1.3615	0.243277	0.803119
CCDC3	ENSG00000151468.11	-1.01189	0.554836	1.36134	0.243305	0.803119
ZDHHC12	ENSG00000160446.19	0.60844	3.62839	1.36095	0.243373	0.803119
OR5A1	ENSG00000172320.3	1.22293	-0.659864	1.36091	0.24338	0.803119
RBKS	ENSG00000171174.15	0.921319	0.953595	1.36091	0.243381	0.803119
TXNRD2	ENSG00000184470.21	0.810878	2.5138	1.36088	0.243385	0.803119
AC020922.4	ENSG00000276831.1	2.34409	-1.69611	1.36049	0.243453	0.803119
FOXK2	ENSG00000141568.21	-0.375155	6.26881	1.36029	0.243487	0.803119
AL358113.1	ENSG00000285130.2	1.29829	1.61726	1.36028	0.243488	0.803119
ORC4	ENSG00000115947.13	-0.379595	6.623	1.35953	0.243618	0.803119
AC003986.2	ENSG00000232821.1	2.85335	-2.12273	1.35943	0.243636	0.803119
AC004241.4	ENSG00000277173.1	2.85335	-2.12273	1.35943	0.243636	0.803119
AC005692.1	ENSG00000204990.3	2.85335	-2.12273	1.35943	0.243636	0.803119
AC009495.1	ENSG00000229195.1	2.85335	-2.12273	1.35943	0.243636	0.803119
AC010624.4	ENSG00000269540.1	2.85335	-2.12273	1.35943	0.243636	0.803119
AC073578.4	ENSG00000280319.1	2.85335	-2.12273	1.35943	0.243636	0.803119
AC074387.1	ENSG00000282033.1	2.85335	-2.12273	1.35943	0.243636	0.803119
AC090409.1	ENSG00000267279.2	2.85335	-2.12273	1.35943	0.243636	0.803119
AC090621.1	ENSG00000267401.2	2.85335	-2.12273	1.35943	0.243636	0.803119
AL021368.1	ENSG00000271761.1	2.85335	-2.12273	1.35943	0.243636	0.803119
AL031985.2	ENSG00000227311.3	2.85335	-2.12273	1.35943	0.243636	0.803119
AL161447.2	ENSG00000287333.1	2.85335	-2.12273	1.35943	0.243636	0.803119
ALKAL2	ENSG00000189292.16	2.85335	-2.12273	1.35943	0.243636	0.803119
AP003119.1	ENSG00000254632.2	2.85335	-2.12273	1.35943	0.243636	0.803119
B4GALT4-AS1	ENSG00000240254.2	2.85335	-2.12273	1.35943	0.243636	0.803119
COL4A2-AS1	ENSG00000232814.2	2.85335	-2.12273	1.35943	0.243636	0.803119
HCG9	ENSG00000204625.10	2.85335	-2.12273	1.35943	0.243636	0.803119
HIST1H3C	ENSG00000287080.1	2.85335	-2.12273	1.35943	0.243636	0.803119
HNRNPCP2	ENSG00000204253.4	2.85335	-2.12273	1.35943	0.243636	0.803119
HSFX3	ENSG00000283697.2	2.85335	-2.12273	1.35943	0.243636	0.803119
LINC00265-2P	ENSG00000224827.1	2.85335	-2.12273	1.35943	0.243636	0.803119
MAPK6P3	ENSG00000237263.1	2.85335	-2.12273	1.35943	0.243636	0.803119
NKX2-8	ENSG00000136327.7	2.85335	-2.12273	1.35943	0.243636	0.803119
PLA2G4E-AS1	ENSG00000246740.2	2.85335	-2.12273	1.35943	0.243636	0.803119
RN7SL488P	ENSG00000264271.2	2.85335	-2.12273	1.35943	0.243636	0.803119
RPS26P6	ENSG00000212994.5	2.85335	-2.12273	1.35943	0.243636	0.803119
RPS7P10	ENSG00000226525.5	2.85335	-2.12273	1.35943	0.243636	0.803119
AC005954.1	ENSG00000267138.1	2.85334	-2.12309	1.35928	0.243662	0.803119
AC007952.3	ENSG00000230197.6	2.85334	-2.12309	1.35928	0.243662	0.803119
AC020634.2	ENSG00000273123.1	2.85334	-2.12309	1.35928	0.243662	0.803119
AC021269.3	ENSG00000287548.1	2.85334	-2.12309	1.35928	0.243662	0.803119
AC026464.1	ENSG00000259900.5	2.85334	-2.12309	1.35928	0.243662	0.803119
AC040169.2	ENSG00000260410.2	2.85334	-2.12309	1.35928	0.243662	0.803119
AC090936.1	ENSG00000286426.1	2.85334	-2.12309	1.35928	0.243662	0.803119
AC092653.2	ENSG00000280037.1	2.85334	-2.12309	1.35928	0.243662	0.803119
AL121894.2	ENSG00000270001.1	2.85334	-2.12309	1.35928	0.243662	0.803119
AL139023.1	ENSG00000257869.1	2.85334	-2.12309	1.35928	0.243662	0.803119
ALX3	ENSG00000156150.9	2.85334	-2.12309	1.35928	0.243662	0.803119
AP001324.3	ENSG00000279353.1	2.85334	-2.12309	1.35928	0.243662	0.803119
GNAT2	ENSG00000134183.12	2.85334	-2.12309	1.35928	0.243662	0.803119
KRT79	ENSG00000185640.6	2.85334	-2.12309	1.35928	0.243662	0.803119
LINC00551	ENSG00000272274.2	2.85334	-2.12309	1.35928	0.243662	0.803119
MTCO2P30	ENSG00000250808.1	2.85334	-2.12309	1.35928	0.243662	0.803119
OGFR-AS1	ENSG00000229873.1	2.85334	-2.12309	1.35928	0.243662	0.803119
PLAC4	ENSG00000280109.3	2.85334	-2.12309	1.35928	0.243662	0.803119
SNORA9B	ENSG00000206897.1	2.85334	-2.12309	1.35928	0.243662	0.803119
SPAAR	ENSG00000235387.5	2.85334	-2.12309	1.35928	0.243662	0.803119
TPT1P1	ENSG00000234107.1	2.85334	-2.12309	1.35928	0.243662	0.803119
MYO6	ENSG00000196586.16	-0.438885	7.71257	1.35928	0.243663	0.803119
NAA50	ENSG00000121579.13	0.422322	6.78982	1.35902	0.243707	0.803119
PLBD1	ENSG00000121316.11	0.958056	1.8133	1.35861	0.243779	0.803119
MYOCOS	ENSG00000283683.1	-1.58295	-1.25494	1.3582	0.243849	0.803119
SNORA71B	ENSG00000235408.5	-2.44573	-1.75465	1.3576	0.243954	0.803119
ATP1A2	ENSG00000018625.15	1.28507	1.86293	1.35759	0.243955	0.803119
PRKD2	ENSG00000105287.12	0.426532	5.20873	1.35752	0.243968	0.803119
RPL34-AS1	ENSG00000234492.4	-1.31102	-1.09464	1.35723	0.244017	0.803119
AC137932.3	ENSG00000268218.1	-0.902094	1.27082	1.35722	0.24402	0.803119
AL355613.1	ENSG00000227215.1	3.20131	-1.91935	1.35705	0.244049	0.803119
MEGF9	ENSG00000106780.9	-0.449563	6.02127	1.35685	0.244085	0.803119
AC107029.2	ENSG00000244464.2	-2.44884	-1.60686	1.35608	0.244218	0.803119
POM121B	ENSG00000205578.6	1.32597	-0.0784223	1.35598	0.244236	0.803119
DSG2-AS1	ENSG00000264859.6	-2.44884	-1.40996	1.35542	0.244333	0.803119
AC005911.1	ENSG00000278356.1	-1.89317	-1.48384	1.35533	0.244349	0.803119
IAH1	ENSG00000134330.19	0.464291	4.84827	1.35505	0.244396	0.803119
FAR2P3	ENSG00000240253.6	-1.25988	2.75955	1.35505	0.244398	0.803119
AC005165.1	ENSG00000223561.7	1.63726	-1.29204	1.35502	0.244402	0.803119
PIP5K1P1	ENSG00000219294.6	-2.44572	-1.67916	1.35495	0.244415	0.803119
AC009831.1	ENSG00000263823.1	0.970318	0.429162	1.3545	0.244492	0.803119
VPS37A	ENSG00000155975.10	-0.406886	5.48514	1.35406	0.24457	0.803119
MT1F	ENSG00000198417.7	-1.05961	0.380031	1.35394	0.244591	0.803119
PIP5K1C	ENSG00000186111.9	-0.418167	5.75307	1.35352	0.244663	0.803119
PRMT6	ENSG00000198890.9	0.457302	5.13436	1.35352	0.244664	0.803119
ZNF92	ENSG00000146757.13	0.434486	5.24075	1.35324	0.244713	0.803119
ADAMTS6	ENSG00000049192.15	0.547813	5.96117	1.35307	0.244741	0.803119
AF111169.1	ENSG00000258610.1	-1.93704	0.184402	1.35284	0.244782	0.803119
AATK	ENSG00000181409.14	-0.670535	3.26077	1.35223	0.244888	0.803119
PKNOX2-AS1	ENSG00000254880.1	1.16872	-0.658658	1.3521	0.244911	0.803119
TPD52L1	ENSG00000111907.21	-0.812182	3.10553	1.35179	0.244965	0.803119
AC020656.2	ENSG00000274979.1	1.19401	-0.241898	1.35155	0.245007	0.803119
POLR2G	ENSG00000168002.12	0.368202	6.29474	1.35143	0.245029	0.803119
SOS2	ENSG00000100485.12	0.38032	6.06355	1.35125	0.245059	0.803119
AL136981.2	ENSG00000275318.1	-0.905859	0.30167	1.35123	0.245063	0.803119
BCRP2	ENSG00000169668.11	-0.897742	2.8201	1.35071	0.245153	0.803119
CHAF1B	ENSG00000159259.8	0.634789	3.72604	1.35017	0.245248	0.803119
PSMA2	ENSG00000106588.11	0.387802	6.42666	1.34998	0.245282	0.803119
NPAS3	ENSG00000151322.18	-0.574927	5.15453	1.34968	0.245334	0.803119
MEI1	ENSG00000167077.13	-1.26558	-0.592399	1.34954	0.245358	0.803119
ARAP3	ENSG00000120318.16	0.883314	1.87432	1.34927	0.245406	0.803119
AL358154.1	ENSG00000280485.1	2.22583	-1.71449	1.34892	0.245467	0.803119
C2orf66	ENSG00000187944.3	-0.991072	0.0574558	1.34882	0.245484	0.803119
AC073046.1	ENSG00000235499.1	-0.926444	0.880651	1.34776	0.24567	0.803119
HBP1	ENSG00000105856.14	0.394216	5.85658	1.34767	0.245687	0.803119
AL353658.2	ENSG00000280936.1	-2.46511	-1.83738	1.34704	0.245796	0.803119
CT55	ENSG00000169551.12	-2.46069	-1.83784	1.3467	0.245857	0.803119
CWC22	ENSG00000163510.14	0.44053	5.32246	1.34654	0.245884	0.803119
DYDC2	ENSG00000133665.13	1.09317	0.638987	1.34581	0.246012	0.803119
SNX2	ENSG00000205302.7	0.43105	6.42175	1.34566	0.246039	0.803119
MSRB1	ENSG00000198736.11	0.696828	3.27858	1.34559	0.246051	0.803119
SENP7	ENSG00000138468.16	-0.386186	6.88885	1.34532	0.246098	0.803119
AC132938.5	ENSG00000279744.1	-1.19193	1.27959	1.34507	0.246141	0.803119
CRYZL2P-SEC16B	ENSG00000254154.8	1.1432	0.731103	1.34482	0.246185	0.803119
PDCD2L	ENSG00000126249.8	-0.721145	2.979	1.34453	0.246236	0.803119
AC004947.2	ENSG00000280255.1	-0.990609	2.07265	1.34356	0.246408	0.803119
CMTR2	ENSG00000180917.17	0.418117	5.4161	1.34333	0.246447	0.803119
AL353608.3	ENSG00000234394.8	-1.50629	-0.907692	1.34331	0.246451	0.803119
GNB1	ENSG00000078369.18	-0.453323	9.3505	1.34311	0.246487	0.803119
NCMAP	ENSG00000184454.7	-1.0761	0.973564	1.34272	0.246554	0.803119
NFATC1	ENSG00000131196.17	0.990726	2.0402	1.34257	0.246581	0.803119
AF131216.1	ENSG00000246477.3	-1.23151	0.851009	1.34191	0.246697	0.803119
ZNF555	ENSG00000186300.12	-0.531504	4.03387	1.34175	0.246726	0.803119
CDC42SE1	ENSG00000197622.13	-0.392536	6.83915	1.34162	0.246749	0.803119
PCDHGB5	ENSG00000276547.1	-0.800463	2.68983	1.34029	0.246983	0.803119
AC120498.10	ENSG00000277010.1	-1.70022	-1.4813	1.34025	0.24699	0.803119
ZNF849P	ENSG00000198153.8	1.61906	-0.419454	1.33984	0.247062	0.803119
TMEM177	ENSG00000144120.13	0.758114	2.60979	1.33954	0.247115	0.803119
AL110292.1	ENSG00000258081.4	-1.18464	-0.294104	1.33947	0.247128	0.803119
CRYZP1	ENSG00000233025.1	1.66022	-0.670127	1.33932	0.247153	0.803119
SAMHD1	ENSG00000101347.9	-0.638871	3.39579	1.33869	0.247266	0.803119
THSD7A	ENSG00000005108.16	0.489368	7.3358	1.33825	0.247343	0.803119
AC108727.1	ENSG00000248773.1	-1.88173	-1.40263	1.33794	0.247398	0.803119
LDAH	ENSG00000118961.15	0.432272	5.91739	1.33774	0.247433	0.803119
DPP7	ENSG00000176978.14	0.52985	4.25129	1.33698	0.247568	0.803119
AC069257.3	ENSG00000272741.1	-1.88162	-1.34388	1.33629	0.24769	0.803119
OGDHL	ENSG00000197444.10	-0.925765	2.61452	1.33609	0.247725	0.803119
KLHDC3	ENSG00000124702.18	-0.369729	6.46292	1.33571	0.247793	0.803119
RAVER1	ENSG00000161847.14	0.405007	5.58612	1.33561	0.24781	0.803119
SHOX	ENSG00000185960.14	1.15529	0.801607	1.33537	0.247853	0.803119
OR2A1	ENSG00000221970.2	-2.44892	-1.60653	1.33515	0.247891	0.803119
ERO1A	ENSG00000197930.13	-0.423736	5.77923	1.33494	0.247928	0.803119
AC068870.2	ENSG00000277782.1	1.21186	-0.297978	1.33473	0.247965	0.803119
DEDD2	ENSG00000160570.14	-0.535671	4.28468	1.33451	0.248005	0.803119
LOXL2	ENSG00000134013.16	0.700056	3.39043	1.33433	0.248036	0.803119
DDOST	ENSG00000244038.9	0.404029	7.8288	1.33415	0.248067	0.803119
SARAF	ENSG00000133872.14	-0.483231	8.42618	1.33397	0.2481	0.803119
DNTTIP1	ENSG00000101457.13	0.470784	4.55907	1.33392	0.24811	0.803119
ADIPOR1	ENSG00000159346.13	-0.39833	5.97929	1.3338	0.24813	0.803119
MUC16	ENSG00000181143.15	-2.46135	-1.83784	1.33374	0.248141	0.803119
RUSC1-AS1	ENSG00000225855.7	0.797871	2.36882	1.33302	0.248269	0.803119
MED18	ENSG00000130772.14	0.606323	3.6652	1.33281	0.248305	0.803119
LINC01198	ENSG00000231817.9	-0.871524	0.867282	1.3325	0.248362	0.803119
SPEGNB	ENSG00000286095.1	-2.44893	-1.7545	1.33227	0.248402	0.803119
ASB1	ENSG00000065802.12	-0.438464	6.14953	1.33226	0.248404	0.803119
AC091167.4	ENSG00000271396.1	-1.07297	-0.510673	1.33191	0.248465	0.803119
PTCSC3	ENSG00000259104.2	-0.898665	0.775743	1.3319	0.248468	0.803119
AL365181.1	ENSG00000260460.1	-1.1035	-0.0811135	1.33165	0.248512	0.803119
AC002377.1	ENSG00000286163.1	2.10847	-1.46053	1.33147	0.248545	0.803119
RNF183	ENSG00000165188.13	-2.44893	-1.54034	1.33142	0.248552	0.803119
LAMTOR3	ENSG00000109270.13	-0.397679	6.1029	1.33115	0.248601	0.803119
GAS8-AS1	ENSG00000221819.6	-1.78134	-1.47624	1.33109	0.248611	0.803119
GTF2H2B	ENSG00000226259.10	0.718267	3.11021	1.331	0.248627	0.803119
ANKS6	ENSG00000165138.18	0.52013	5.01796	1.33079	0.248664	0.803119
IFT140	ENSG00000187535.14	0.37995	6.13078	1.33041	0.248733	0.803119
HPS3	ENSG00000163755.9	0.435636	5.30524	1.32972	0.248855	0.803119
AL159978.1	ENSG00000285935.1	2.85048	-1.69758	1.32949	0.248896	0.803119
TXNDC17	ENSG00000129235.11	0.4701	4.63311	1.32948	0.248898	0.803119
NEU1	ENSG00000204386.11	0.380035	6.08729	1.32927	0.248935	0.803119
AL118505.1	ENSG00000278192.1	-2.13694	-1.83921	1.32912	0.248962	0.803119
POGLUT2	ENSG00000134901.13	0.555933	4.08262	1.32895	0.248992	0.803119
WDR92	ENSG00000243667.7	0.712244	3.25156	1.32857	0.249059	0.803119
TUBA1A	ENSG00000167552.14	-0.577509	11.9757	1.32841	0.249088	0.803119
OR7M1P	ENSG00000273336.1	2.10144	-1.69651	1.32828	0.249112	0.803119
CAAP1	ENSG00000120159.13	0.578605	3.95932	1.32799	0.249163	0.803119
AC016717.1	ENSG00000228206.2	-2.04978	-1.52954	1.32761	0.249231	0.803119
TSPAN33	ENSG00000158457.6	0.605356	3.72045	1.32749	0.249253	0.803119
HPN-AS1	ENSG00000227392.2	-2.13706	-1.83886	1.32721	0.249302	0.803119
POLR1D	ENSG00000186184.18	-0.381242	6.06822	1.32714	0.249315	0.803119
AC125611.4	ENSG00000258334.1	-2.13707	-1.83886	1.32698	0.249344	0.803119
AC027682.4	ENSG00000261386.2	-2.46615	-1.83738	1.32696	0.249347	0.803119
AK1	ENSG00000106992.19	-0.464161	4.62514	1.32689	0.24936	0.803119
RHEBP1	ENSG00000229927.2	-2.44561	-1.18732	1.32688	0.249361	0.803119
ABALON	ENSG00000281376.1	-0.864643	0.774345	1.32592	0.249533	0.803119
MEIS3P1	ENSG00000179277.9	0.750826	2.87893	1.32579	0.249556	0.803119
AC022784.5	ENSG00000254340.2	2.03559	-1.70556	1.32578	0.249556	0.803119
CYP21A1P	ENSG00000204338.8	-0.956708	0.520939	1.32533	0.249639	0.803119
LRRC42	ENSG00000116212.15	0.414646	5.35725	1.32507	0.249684	0.803119
FADD	ENSG00000168040.4	0.654104	3.40419	1.3249	0.249715	0.803119
AC012313.3	ENSG00000268230.5	-1.07971	0.267489	1.32447	0.249792	0.803119
PIK3CD-AS2	ENSG00000231789.2	1.07668	0.971013	1.32424	0.249832	0.803119
CLEC2L	ENSG00000236279.7	-2.13726	-1.75987	1.32396	0.249883	0.803119
VIM-AS1	ENSG00000229124.7	0.981861	0.514143	1.32393	0.249888	0.803119
CPO	ENSG00000144410.5	-1.89407	-1.54966	1.32387	0.249898	0.803119
GTF2IP4	ENSG00000233369.7	-0.440604	8.74645	1.32382	0.249907	0.803119
CREBZF	ENSG00000137504.13	-0.369541	6.59697	1.32373	0.249924	0.803119
AL513523.2	ENSG00000231827.3	-2.44896	-1.60852	1.32365	0.249938	0.803119
CUL4A	ENSG00000139842.15	0.416519	6.06392	1.32365	0.249939	0.803119
AC093673.1	ENSG00000232533.1	0.898826	1.81913	1.32314	0.250029	0.803119
VARS	ENSG00000204394.13	-0.373924	6.00374	1.32301	0.250052	0.803119
SERINC3	ENSG00000132824.14	-0.412437	6.59242	1.32298	0.250058	0.803119
LAP3	ENSG00000002549.12	0.466204	4.94919	1.32282	0.250087	0.803119
AC116407.2	ENSG00000277511.1	-2.44896	-1.83371	1.3227	0.250108	0.803119
TAF8	ENSG00000137413.16	0.490679	4.58084	1.32178	0.250273	0.803119
CCNE1	ENSG00000105173.14	0.803903	2.28347	1.32147	0.250329	0.803119
APOBR	ENSG00000184730.11	-2.13743	-1.75919	1.3213	0.250359	0.803119
GPBP1L1	ENSG00000159592.11	0.383039	6.85953	1.32119	0.250379	0.803119
AGBL1	ENSG00000273540.4	-2.44897	-1.75416	1.32107	0.250401	0.803119
TMEM185B	ENSG00000226479.4	0.532727	4.69449	1.3209	0.25043	0.803119
DYRK1B	ENSG00000105204.14	0.498761	4.63723	1.32066	0.250474	0.803119
CCL20	ENSG00000115009.13	-1.61279	-1.24883	1.32058	0.250488	0.803119
AC092295.2	ENSG00000267309.1	-0.916675	0.455921	1.32033	0.250532	0.803119
NOL8	ENSG00000198000.12	0.443513	4.85679	1.31956	0.25067	0.803119
ZRANB3	ENSG00000121988.18	0.618953	3.79736	1.31944	0.250693	0.803119
COMMD10	ENSG00000145781.9	0.563853	3.93034	1.319	0.250772	0.803119
AC002306.1	ENSG00000259242.2	2.84941	-2.22456	1.31819	0.250918	0.803119
AC002456.2	ENSG00000251154.1	2.84941	-2.22456	1.31819	0.250918	0.803119
AC004549.1	ENSG00000287489.1	2.84941	-2.22456	1.31819	0.250918	0.803119
AC005104.2	ENSG00000224232.1	2.84941	-2.22456	1.31819	0.250918	0.803119
AC005546.1	ENSG00000266897.1	2.84941	-2.22456	1.31819	0.250918	0.803119
AC005908.2	ENSG00000256691.1	2.84941	-2.22456	1.31819	0.250918	0.803119
AC006153.1	ENSG00000273299.1	2.84941	-2.22456	1.31819	0.250918	0.803119
AC007218.1	ENSG00000260362.1	2.84941	-2.22456	1.31819	0.250918	0.803119
AC007279.1	ENSG00000230799.1	2.84941	-2.22456	1.31819	0.250918	0.803119
AC007923.1	ENSG00000263567.1	2.84941	-2.22456	1.31819	0.250918	0.803119
AC007952.6	ENSG00000262319.1	2.84941	-2.22456	1.31819	0.250918	0.803119
AC007998.2	ENSG00000267140.1	2.84941	-2.22456	1.31819	0.250918	0.803119
AC008391.1	ENSG00000285997.1	2.84941	-2.22456	1.31819	0.250918	0.803119
AC008481.2	ENSG00000213304.3	2.84941	-2.22456	1.31819	0.250918	0.803119
AC008687.4	ENSG00000268655.2	2.84941	-2.22456	1.31819	0.250918	0.803119
AC008739.2	ENSG00000269373.1	2.84941	-2.22456	1.31819	0.250918	0.803119
AC009974.1	ENSG00000272555.1	2.84941	-2.22456	1.31819	0.250918	0.803119
AC011611.4	ENSG00000257839.1	2.84941	-2.22456	1.31819	0.250918	0.803119
AC012417.1	ENSG00000263698.1	2.84941	-2.22456	1.31819	0.250918	0.803119
AC015922.1	ENSG00000233090.1	2.84941	-2.22456	1.31819	0.250918	0.803119
AC016383.3	ENSG00000286283.1	2.84941	-2.22456	1.31819	0.250918	0.803119
AC017079.1	ENSG00000185631.7	2.84941	-2.22456	1.31819	0.250918	0.803119
AC018832.1	ENSG00000228351.3	2.84941	-2.22456	1.31819	0.250918	0.803119
AC019209.3	ENSG00000256686.1	2.84941	-2.22456	1.31819	0.250918	0.803119
AC020558.3	ENSG00000273948.1	2.84941	-2.22456	1.31819	0.250918	0.803119
AC020656.1	ENSG00000257764.2	2.84941	-2.22456	1.31819	0.250918	0.803119
AC022167.1	ENSG00000259939.1	2.84941	-2.22456	1.31819	0.250918	0.803119
AC026310.2	ENSG00000255921.1	2.84941	-2.22456	1.31819	0.250918	0.803119
AC040896.1	ENSG00000276092.1	2.84941	-2.22456	1.31819	0.250918	0.803119
AC053503.7	ENSG00000286143.1	2.84941	-2.22456	1.31819	0.250918	0.803119
AC055876.2	ENSG00000254398.1	2.84941	-2.22456	1.31819	0.250918	0.803119
AC073850.1	ENSG00000229436.1	2.84941	-2.22456	1.31819	0.250918	0.803119
AC078993.1	ENSG00000238178.7	2.84941	-2.22456	1.31819	0.250918	0.803119
AC080013.6	ENSG00000272440.1	2.84941	-2.22456	1.31819	0.250918	0.803119
AC083855.2	ENSG00000285906.2	2.84941	-2.22456	1.31819	0.250918	0.803119
AC084121.9	ENSG00000285814.1	2.84941	-2.22456	1.31819	0.250918	0.803119
AC087164.2	ENSG00000279428.1	2.84941	-2.22456	1.31819	0.250918	0.803119
AC090192.1	ENSG00000237586.3	2.84941	-2.22456	1.31819	0.250918	0.803119
AC091304.1	ENSG00000237850.7	2.84941	-2.22456	1.31819	0.250918	0.803119
AC091887.1	ENSG00000251556.1	2.84941	-2.22456	1.31819	0.250918	0.803119
AC092275.1	ENSG00000287787.1	2.84941	-2.22456	1.31819	0.250918	0.803119
AC092612.1	ENSG00000248521.1	2.84941	-2.22456	1.31819	0.250918	0.803119
AC093898.1	ENSG00000286046.1	2.84941	-2.22456	1.31819	0.250918	0.803119
AC097528.1	ENSG00000286251.2	2.84941	-2.22456	1.31819	0.250918	0.803119
AC097721.1	ENSG00000232915.1	2.84941	-2.22456	1.31819	0.250918	0.803119
AC099788.1	ENSG00000229846.2	2.84941	-2.22456	1.31819	0.250918	0.803119
AC104109.3	ENSG00000272772.1	2.84941	-2.22456	1.31819	0.250918	0.803119
AC105036.1	ENSG00000259931.2	2.84941	-2.22456	1.31819	0.250918	0.803119
AC105137.1	ENSG00000261714.2	2.84941	-2.22456	1.31819	0.250918	0.803119
AC106736.1	ENSG00000261260.2	2.84941	-2.22456	1.31819	0.250918	0.803119
AC106771.1	ENSG00000248783.1	2.84941	-2.22456	1.31819	0.250918	0.803119
AC107982.2	ENSG00000264273.1	2.84941	-2.22456	1.31819	0.250918	0.803119
AC113167.1	ENSG00000214942.6	2.84941	-2.22456	1.31819	0.250918	0.803119
AC124319.1	ENSG00000262979.1	2.84941	-2.22456	1.31819	0.250918	0.803119
AC124861.2	ENSG00000286183.1	2.84941	-2.22456	1.31819	0.250918	0.803119
AC127002.2	ENSG00000275265.1	2.84941	-2.22456	1.31819	0.250918	0.803119
AC135012.3	ENSG00000268505.1	2.84941	-2.22456	1.31819	0.250918	0.803119
AC139426.3	ENSG00000271078.1	2.84941	-2.22456	1.31819	0.250918	0.803119
AC239367.1	ENSG00000227493.1	2.84941	-2.22456	1.31819	0.250918	0.803119
AC243571.2	ENSG00000277501.1	2.84941	-2.22456	1.31819	0.250918	0.803119
AD000091.1	ENSG00000267135.2	2.84941	-2.22456	1.31819	0.250918	0.803119
ADRB1	ENSG00000043591.6	2.84941	-2.22456	1.31819	0.250918	0.803119
AL020997.1	ENSG00000231344.1	2.84941	-2.22456	1.31819	0.250918	0.803119
AL050335.1	ENSG00000216754.2	2.84941	-2.22456	1.31819	0.250918	0.803119
AL079338.1	ENSG00000286546.1	2.84941	-2.22456	1.31819	0.250918	0.803119
AL133299.1	ENSG00000261120.1	2.84941	-2.22456	1.31819	0.250918	0.803119
AL133481.2	ENSG00000235705.6	2.84941	-2.22456	1.31819	0.250918	0.803119
AL136520.1	ENSG00000258856.2	2.84941	-2.22456	1.31819	0.250918	0.803119
AL157791.1	ENSG00000259100.1	2.84941	-2.22456	1.31819	0.250918	0.803119
AL157831.3	ENSG00000286832.1	2.84941	-2.22456	1.31819	0.250918	0.803119
AL158850.1	ENSG00000272446.5	2.84941	-2.22456	1.31819	0.250918	0.803119
AL353801.2	ENSG00000234504.2	2.84941	-2.22456	1.31819	0.250918	0.803119
AL355432.1	ENSG00000254396.1	2.84941	-2.22456	1.31819	0.250918	0.803119
AL355987.2	ENSG00000272679.1	2.84941	-2.22456	1.31819	0.250918	0.803119
AL356020.1	ENSG00000258731.1	2.84941	-2.22456	1.31819	0.250918	0.803119
AL357140.4	ENSG00000285701.1	2.84941	-2.22456	1.31819	0.250918	0.803119
AL357522.1	ENSG00000287616.1	2.84941	-2.22456	1.31819	0.250918	0.803119
AL358780.1	ENSG00000286881.1	2.84941	-2.22456	1.31819	0.250918	0.803119
AL365271.1	ENSG00000226249.1	2.84941	-2.22456	1.31819	0.250918	0.803119
AL445465.2	ENSG00000238156.1	2.84941	-2.22456	1.31819	0.250918	0.803119
AL445665.1	ENSG00000176134.5	2.84941	-2.22456	1.31819	0.250918	0.803119
AL512603.2	ENSG00000287124.1	2.84941	-2.22456	1.31819	0.250918	0.803119
AL513365.1	ENSG00000223583.1	2.84941	-2.22456	1.31819	0.250918	0.803119
AL589935.2	ENSG00000276127.1	2.84941	-2.22456	1.31819	0.250918	0.803119
AL591378.1	ENSG00000287700.1	2.84941	-2.22456	1.31819	0.250918	0.803119
AL591623.2	ENSG00000228955.2	2.84941	-2.22456	1.31819	0.250918	0.803119
AL606753.2	ENSG00000286198.1	2.84941	-2.22456	1.31819	0.250918	0.803119
AL645568.2	ENSG00000231615.2	2.84941	-2.22456	1.31819	0.250918	0.803119
ALG1L15P	ENSG00000242017.1	2.84941	-2.22456	1.31819	0.250918	0.803119
AP001885.1	ENSG00000179038.8	2.84941	-2.22456	1.31819	0.250918	0.803119
AP003307.1	ENSG00000288012.1	2.84941	-2.22456	1.31819	0.250918	0.803119
AP003392.5	ENSG00000272186.1	2.84941	-2.22456	1.31819	0.250918	0.803119
AP005901.2	ENSG00000264880.1	2.84941	-2.22456	1.31819	0.250918	0.803119
B3GALNT2P1	ENSG00000218725.2	2.84941	-2.22456	1.31819	0.250918	0.803119
C1orf147	ENSG00000162888.4	2.84941	-2.22456	1.31819	0.250918	0.803119
CASC22	ENSG00000260887.3	2.84941	-2.22456	1.31819	0.250918	0.803119
CCDC39-AS1	ENSG00000243187.1	2.84941	-2.22456	1.31819	0.250918	0.803119
CCDC58P1	ENSG00000264311.1	2.84941	-2.22456	1.31819	0.250918	0.803119
CDH16	ENSG00000166589.13	2.84941	-2.22456	1.31819	0.250918	0.803119
CEACAM3	ENSG00000170956.17	2.84941	-2.22456	1.31819	0.250918	0.803119
CLCA2	ENSG00000137975.8	2.84941	-2.22456	1.31819	0.250918	0.803119
CPHL1P	ENSG00000240216.7	2.84941	-2.22456	1.31819	0.250918	0.803119
CYP51A1P2	ENSG00000233588.1	2.84941	-2.22456	1.31819	0.250918	0.803119
EHD4-AS1	ENSG00000259883.2	2.84941	-2.22456	1.31819	0.250918	0.803119
ERLEC1P1	ENSG00000240755.1	2.84941	-2.22456	1.31819	0.250918	0.803119
ERVV-2	ENSG00000268964.3	2.84941	-2.22456	1.31819	0.250918	0.803119
EVX2	ENSG00000174279.4	2.84941	-2.22456	1.31819	0.250918	0.803119
FABP5P14	ENSG00000234588.1	2.84941	-2.22456	1.31819	0.250918	0.803119
FABP5P3	ENSG00000241735.2	2.84941	-2.22456	1.31819	0.250918	0.803119
FAM166C	ENSG00000173557.15	2.84941	-2.22456	1.31819	0.250918	0.803119
FAM180A	ENSG00000189320.9	2.84941	-2.22456	1.31819	0.250918	0.803119
FOXN3P1	ENSG00000176318.8	2.84941	-2.22456	1.31819	0.250918	0.803119
FSHR	ENSG00000170820.11	2.84941	-2.22456	1.31819	0.250918	0.803119
FTH1P19	ENSG00000219186.2	2.84941	-2.22456	1.31819	0.250918	0.803119
GPR183	ENSG00000169508.7	2.84941	-2.22456	1.31819	0.250918	0.803119
HBZ	ENSG00000130656.6	2.84941	-2.22456	1.31819	0.250918	0.803119
HIST1H2APS4	ENSG00000218690.2	2.84941	-2.22456	1.31819	0.250918	0.803119
HMGN2P28	ENSG00000236086.4	2.84941	-2.22456	1.31819	0.250918	0.803119
IFNE	ENSG00000184995.7	2.84941	-2.22456	1.31819	0.250918	0.803119
IQCA1-AS1	ENSG00000232893.1	2.84941	-2.22456	1.31819	0.250918	0.803119
ISX	ENSG00000175329.13	2.84941	-2.22456	1.31819	0.250918	0.803119
KLF2	ENSG00000127528.5	2.84941	-2.22456	1.31819	0.250918	0.803119
LINC00112	ENSG00000232401.2	2.84941	-2.22456	1.31819	0.250918	0.803119
LINC01337	ENSG00000251221.1	2.84941	-2.22456	1.31819	0.250918	0.803119
LINC01624	ENSG00000227508.6	2.84941	-2.22456	1.31819	0.250918	0.803119
LINC01648	ENSG00000233399.2	2.84941	-2.22456	1.31819	0.250918	0.803119
LINC01733	ENSG00000226203.2	2.84941	-2.22456	1.31819	0.250918	0.803119
LINC01798	ENSG00000232046.7	2.84941	-2.22456	1.31819	0.250918	0.803119
LINC01799	ENSG00000230525.6	2.84941	-2.22456	1.31819	0.250918	0.803119
LINC01811	ENSG00000226320.6	2.84941	-2.22456	1.31819	0.250918	0.803119
LINC01884	ENSG00000233587.2	2.84941	-2.22456	1.31819	0.250918	0.803119
LINC02157	ENSG00000259763.2	2.84941	-2.22456	1.31819	0.250918	0.803119
LINC02274	ENSG00000258586.1	2.84941	-2.22456	1.31819	0.250918	0.803119
LINC02405	ENSG00000249345.8	2.84941	-2.22456	1.31819	0.250918	0.803119
LINC02419	ENSG00000256906.1	2.84941	-2.22456	1.31819	0.250918	0.803119
LINC02549	ENSG00000226497.1	2.84941	-2.22456	1.31819	0.250918	0.803119
LINC02565	ENSG00000267726.1	2.84941	-2.22456	1.31819	0.250918	0.803119
LINC02736	ENSG00000279243.3	2.84941	-2.22456	1.31819	0.250918	0.803119
LINC02816	ENSG00000225857.5	2.84941	-2.22456	1.31819	0.250918	0.803119
LMF1-AS1	ENSG00000260439.1	2.84941	-2.22456	1.31819	0.250918	0.803119
LMLN-AS1	ENSG00000232832.1	2.84941	-2.22456	1.31819	0.250918	0.803119
MAGEA8	ENSG00000156009.10	2.84941	-2.22456	1.31819	0.250918	0.803119
MARK2P8	ENSG00000239503.1	2.84941	-2.22456	1.31819	0.250918	0.803119
MIR658	ENSG00000284197.1	2.84941	-2.22456	1.31819	0.250918	0.803119
MT1XP1	ENSG00000233929.1	2.84941	-2.22456	1.31819	0.250918	0.803119
OR51G2	ENSG00000176893.5	2.84941	-2.22456	1.31819	0.250918	0.803119
OR5H1	ENSG00000231192.2	2.84941	-2.22456	1.31819	0.250918	0.803119
OR7E22P	ENSG00000179799.9	2.84941	-2.22456	1.31819	0.250918	0.803119
PATE2	ENSG00000196844.9	2.84941	-2.22456	1.31819	0.250918	0.803119
PLAC1	ENSG00000170965.10	2.84941	-2.22456	1.31819	0.250918	0.803119
PRG2	ENSG00000186652.10	2.84941	-2.22456	1.31819	0.250918	0.803119
PRL	ENSG00000172179.12	2.84941	-2.22456	1.31819	0.250918	0.803119
RANP1	ENSG00000236603.2	2.84941	-2.22456	1.31819	0.250918	0.803119
RANP5	ENSG00000228054.2	2.84941	-2.22456	1.31819	0.250918	0.803119
RN7SL279P	ENSG00000265648.2	2.84941	-2.22456	1.31819	0.250918	0.803119
RNU1-48P	ENSG00000252209.1	2.84941	-2.22456	1.31819	0.250918	0.803119
RNU2-71P	ENSG00000223327.1	2.84941	-2.22456	1.31819	0.250918	0.803119
RPL21P23	ENSG00000236776.1	2.84941	-2.22456	1.31819	0.250918	0.803119
RPL36AP53	ENSG00000224664.2	2.84941	-2.22456	1.31819	0.250918	0.803119
RPS20P5	ENSG00000236888.1	2.84941	-2.22456	1.31819	0.250918	0.803119
RPS24P13	ENSG00000233190.1	2.84941	-2.22456	1.31819	0.250918	0.803119
RPS9P1	ENSG00000214889.3	2.84941	-2.22456	1.31819	0.250918	0.803119
SEC14L3	ENSG00000100012.11	2.84941	-2.22456	1.31819	0.250918	0.803119
SINHCAFP2	ENSG00000267742.1	2.84941	-2.22456	1.31819	0.250918	0.803119
SLC25A6P4	ENSG00000266909.1	2.84941	-2.22456	1.31819	0.250918	0.803119
SNORD91A	ENSG00000212163.5	2.84941	-2.22456	1.31819	0.250918	0.803119
SNX19P2	ENSG00000235500.2	2.84941	-2.22456	1.31819	0.250918	0.803119
SPATC1	ENSG00000186583.12	2.84941	-2.22456	1.31819	0.250918	0.803119
SPRR3	ENSG00000163209.15	2.84941	-2.22456	1.31819	0.250918	0.803119
SUMO2P10	ENSG00000235424.1	2.84941	-2.22456	1.31819	0.250918	0.803119
TREX2	ENSG00000183479.12	2.84941	-2.22456	1.31819	0.250918	0.803119
TSHB	ENSG00000134200.3	2.84941	-2.22456	1.31819	0.250918	0.803119
VN1R48P	ENSG00000237487.1	2.84941	-2.22456	1.31819	0.250918	0.803119
WDR45BP1	ENSG00000265574.1	2.84941	-2.22456	1.31819	0.250918	0.803119
XKRYP1	ENSG00000238067.1	2.84941	-2.22456	1.31819	0.250918	0.803119
Z82196.1	ENSG00000234891.1	2.84941	-2.22456	1.31819	0.250918	0.803119
ZMYM4-AS1	ENSG00000227409.1	2.84941	-2.22456	1.31819	0.250918	0.803119
MAST3	ENSG00000099308.10	-0.483342	4.63315	1.3176	0.251023	0.803119
AC012512.1	ENSG00000226539.1	-2.73306	-1.75627	1.31749	0.251043	0.803119
RFPL2	ENSG00000128253.15	-1.88114	-1.46568	1.31716	0.251101	0.803119
DACT2	ENSG00000164488.12	-1.19428	-0.196717	1.31696	0.251138	0.803119
GTF3C2	ENSG00000115207.13	0.371327	6.31189	1.31579	0.251348	0.803119
AL589843.1	ENSG00000224848.2	0.982397	0.995057	1.31533	0.251431	0.803119
AC010615.2	ENSG00000268119.6	0.616766	3.927	1.3153	0.251438	0.803119
RTRAF	ENSG00000087302.9	0.365919	6.89539	1.31516	0.251463	0.803119
HOXB13	ENSG00000159184.7	-1.58718	-1.3101	1.3145	0.251582	0.803119
ATF7IP2	ENSG00000166669.13	0.649918	3.26952	1.31387	0.251694	0.803119
AC125618.1	ENSG00000239774.1	-2.1379	-1.54307	1.31364	0.251737	0.803119
ZNF660	ENSG00000144792.9	0.515878	4.53673	1.3132	0.251817	0.803119
SQSTM1	ENSG00000161011.20	-0.359391	6.6976	1.3129	0.251871	0.803119
TRIM27	ENSG00000204713.11	-0.391095	6.056	1.31259	0.251926	0.803119
TRPC5	ENSG00000072315.3	-0.80423	4.75552	1.31242	0.251956	0.803119
TBX19	ENSG00000143178.13	-0.862295	1.69515	1.31204	0.252025	0.803119
AL136126.1	ENSG00000241255.1	-2.44556	-1.67848	1.31198	0.252037	0.803119
ARHGAP5-AS1	ENSG00000258655.2	0.862167	2.96374	1.31159	0.252106	0.803119
OLFML2A	ENSG00000185585.20	0.984745	3.11603	1.31157	0.252111	0.803119
RPS19BP1	ENSG00000187051.9	-0.523521	4.23183	1.31155	0.252114	0.803119
BX547991.1	ENSG00000215065.3	2.84873	-1.77344	1.31087	0.252237	0.803119
DDX24	ENSG00000089737.17	-0.38056	7.64876	1.31004	0.252387	0.803119
AC009108.5	ENSG00000280278.1	1.87297	-1.30141	1.30989	0.252415	0.803119
AC026329.1	ENSG00000288079.1	1.46952	-1.12537	1.30942	0.252499	0.803119
IL16	ENSG00000172349.17	1.91881	-1.27678	1.30865	0.252638	0.803119
DPY19L1P1	ENSG00000229358.3	0.857732	1.7996	1.30863	0.252643	0.803119
ARMC2	ENSG00000118690.13	0.71266	3.26954	1.30849	0.252669	0.803119
TBC1D7	ENSG00000145979.18	0.495437	4.34736	1.3082	0.252721	0.803119
GABRB3	ENSG00000166206.15	-0.466563	6.89764	1.30812	0.252736	0.803119
AC092184.2	ENSG00000280345.1	0.991209	0.225349	1.30797	0.252762	0.803119
DVL2	ENSG00000004975.12	0.381174	6.47493	1.30784	0.252786	0.803119
WDR19	ENSG00000157796.18	0.375876	6.56093	1.3076	0.25283	0.803119
SNORD62A	ENSG00000235284.1	-2.44902	-1.83336	1.3073	0.252884	0.803119
KCNH5	ENSG00000140015.20	-1.07234	1.21774	1.30728	0.252887	0.803119
PWRN2	ENSG00000260551.1	-2.44902	-1.83406	1.30707	0.252926	0.803119
ISL1	ENSG00000016082.15	2.09925	-1.62454	1.30693	0.252951	0.803119
ZNF181	ENSG00000197841.15	0.522585	4.14098	1.30682	0.252971	0.803119
USP47	ENSG00000170242.18	-0.38349	7.51256	1.30659	0.253013	0.803119
AC124947.2	ENSG00000257512.1	1.91661	-1.33292	1.3065	0.25303	0.803119
INPP5J	ENSG00000185133.14	-0.691515	2.87091	1.30621	0.253082	0.803119
ST5	ENSG00000166444.19	0.393082	5.91455	1.30612	0.253099	0.803119
ZER1	ENSG00000160445.11	-0.392428	6.27007	1.30601	0.253119	0.803119
ZZEF1	ENSG00000074755.15	-0.370656	6.44452	1.30572	0.253171	0.803119
AC008026.3	ENSG00000264546.1	-2.44553	-1.67848	1.30535	0.253237	0.803119
ZKSCAN2	ENSG00000155592.16	-0.386095	5.87709	1.30534	0.25324	0.803119
FAM90A13P	ENSG00000223885.4	-2.44903	-1.29581	1.30527	0.253252	0.803119
IL2RA	ENSG00000134460.17	-2.44903	-1.83406	1.30527	0.253253	0.803119
LY86-AS1	ENSG00000216863.10	-1.30216	-0.762811	1.30506	0.253291	0.803119
AC007036.5	ENSG00000286847.1	1.31472	-0.817575	1.30499	0.253304	0.803119
AC009228.1	ENSG00000242628.6	-0.925332	0.401486	1.30468	0.253359	0.803119
GUCA1B	ENSG00000112599.9	-0.821747	1.82258	1.30464	0.253368	0.803119
LINC02447	ENSG00000245468.4	1.40687	-1.01283	1.30409	0.253467	0.803119
SPEN	ENSG00000065526.11	-0.374907	7.62817	1.30405	0.253476	0.803119
MAP3K4	ENSG00000085511.20	0.400113	5.95577	1.30393	0.253497	0.803119
SIRPAP1	ENSG00000225774.2	2.22278	-1.71434	1.3037	0.253539	0.803119
MATN1-AS1	ENSG00000186056.10	1.31353	-0.55563	1.3036	0.253556	0.803119
FCGR1A	ENSG00000150337.13	1.5728	-1.1019	1.30327	0.253617	0.803119
KMT2C	ENSG00000055609.18	-0.483553	7.75598	1.30277	0.253709	0.803119
AC010754.1	ENSG00000265752.3	-1.20513	-0.827235	1.30248	0.253762	0.803119
LINC01354	ENSG00000231768.2	-2.46297	-1.83784	1.30235	0.253784	0.803119
RAI1	ENSG00000108557.19	-0.360971	6.79933	1.30187	0.253872	0.803119
TAP1	ENSG00000168394.11	-0.925195	1.72671	1.30173	0.253898	0.803119
SMARCA2	ENSG00000080503.24	-0.522229	4.99037	1.30123	0.253989	0.803119
AL365361.1	ENSG00000259834.1	-0.883673	1.85257	1.30109	0.254014	0.803119
AC068831.7	ENSG00000284946.1	0.542345	4.24585	1.30041	0.254138	0.803119
AC024940.1	ENSG00000177340.5	1.54289	-1.0445	1.30009	0.254196	0.803119
SPEF1	ENSG00000101222.12	0.976403	0.972598	1.2997	0.254268	0.803119
AP003486.1	ENSG00000255455.2	-0.598705	3.58144	1.29957	0.254291	0.803119
PIP4P2	ENSG00000155099.8	-0.5095	4.40119	1.29943	0.254317	0.803119
PLEKHM3	ENSG00000178385.15	-0.421451	5.21454	1.29888	0.254418	0.803119
MILR1	ENSG00000271605.6	-1.51012	-1.41984	1.29855	0.254478	0.803119
NUP205	ENSG00000155561.15	0.368189	6.94477	1.29845	0.254497	0.803119
AMTN	ENSG00000187689.10	-2.46317	-1.83784	1.29839	0.254508	0.803119
IMPA1	ENSG00000133731.10	0.425795	5.31888	1.29814	0.254553	0.803119
CD14	ENSG00000170458.14	-1.78287	-1.35365	1.29773	0.254627	0.803119
LINC02397	ENSG00000205056.8	0.989876	0.086424	1.29764	0.254644	0.803119
MIR186	ENSG00000207721.1	-2.13891	-1.68358	1.29756	0.254659	0.803119
MARK2	ENSG00000072518.20	-0.385912	5.8222	1.29725	0.254716	0.803119
AC023796.1	ENSG00000255745.2	-2.13893	-1.68358	1.29719	0.254727	0.803119
Z93241.1	ENSG00000270022.3	-2.44906	-1.83406	1.29709	0.254745	0.803119
MTRNR2L8	ENSG00000255823.5	-1.21093	-0.603767	1.29647	0.25486	0.803119
RP1L1	ENSG00000183638.6	1.50482	-0.76541	1.29639	0.254873	0.803119
AC073569.3	ENSG00000277130.1	2.03863	-1.31629	1.29582	0.254979	0.803119
AC138951.1	ENSG00000233974.3	-2.44906	-1.34954	1.29574	0.254992	0.803119
AL445183.3	ENSG00000236360.2	2.84732	-1.77344	1.29571	0.254999	0.803119
GARS	ENSG00000106105.14	-0.357736	6.63719	1.29566	0.255007	0.803119
AP006623.1	ENSG00000250397.2	-0.916235	0.840699	1.29558	0.255022	0.803119
HNRNPA1P54	ENSG00000236539.3	0.942349	1.5727	1.29523	0.255087	0.803119
EXOSC3	ENSG00000107371.13	0.54441	3.89346	1.29501	0.255127	0.803119
LDHAL6CP	ENSG00000250517.2	-1.90066	-1.30287	1.29498	0.255132	0.803119
EPO	ENSG00000130427.3	-2.44549	-1.9183	1.29488	0.255151	0.803119
AC063944.2	ENSG00000241218.1	-2.13908	-1.61299	1.29484	0.255157	0.803119
PDLIM5	ENSG00000163110.15	0.586364	7.13137	1.29483	0.255159	0.803119
FAM245B	ENSG00000285662.2	-1.98863	-1.67488	1.29435	0.255248	0.803119
AC018464.1	ENSG00000234520.6	2.03866	-1.43502	1.29388	0.255335	0.803119
TDRKH-AS1	ENSG00000203288.4	-0.899797	0.776985	1.29384	0.255342	0.803119
ANKRD27	ENSG00000105186.16	0.427092	5.10935	1.29364	0.255379	0.803119
LINC02478	ENSG00000285373.2	-1.33107	-1.04912	1.29332	0.255437	0.803119
ELOCP33	ENSG00000271278.1	1.29709	-0.570707	1.29331	0.255439	0.803119
KDM4B	ENSG00000127663.15	-0.364645	6.50233	1.29295	0.255506	0.803119
MTIF2	ENSG00000085760.15	0.41632	5.12723	1.2928	0.255532	0.803119
FAM156A	ENSG00000268350.7	-0.546113	4.3982	1.29265	0.255559	0.803119
NAP1L4P1	ENSG00000177173.5	1.28824	-0.708007	1.29226	0.255632	0.803119
AC091180.2	ENSG00000248714.7	-1.21206	-0.873058	1.29216	0.255651	0.803119
ATF4	ENSG00000128272.14	-0.392023	8.22273	1.2921	0.255662	0.803119
RAVER2	ENSG00000162437.14	0.547994	4.60183	1.29197	0.255686	0.803119
SND1-IT1	ENSG00000279078.1	-1.98843	-1.67454	1.29183	0.255711	0.803119
EGR3	ENSG00000179388.9	1.32218	-0.219404	1.2913	0.255808	0.803119
AC141002.1	ENSG00000271973.1	-2.13616	-1.61261	1.29032	0.255989	0.803119
MBOAT7	ENSG00000125505.17	-0.375778	6.10665	1.29005	0.256039	0.803119
TNNT2	ENSG00000118194.20	-2.44908	-1.91743	1.28998	0.256052	0.803119
VPS18	ENSG00000104142.11	0.439586	5.01907	1.28932	0.256173	0.803119
KCTD20	ENSG00000112078.14	0.370333	6.57984	1.28909	0.256216	0.803119
SERPINE2	ENSG00000135919.13	0.398595	6.626	1.28798	0.25642	0.803119
PLCL1	ENSG00000115896.16	-0.433399	6.20003	1.2874	0.256527	0.803119
AC105411.1	ENSG00000259867.6	-1.17177	-0.669032	1.28736	0.256535	0.803119
DVL1	ENSG00000107404.20	-0.410919	5.05893	1.28655	0.256685	0.803119
ATP1B2	ENSG00000129244.9	-0.490155	5.18963	1.2865	0.256694	0.803119
AC079848.1	ENSG00000250012.2	1.02527	0.148476	1.28645	0.256703	0.803119
PLA2G12B	ENSG00000138308.6	1.28638	-0.951658	1.28587	0.25681	0.803119
MLLT6	ENSG00000275023.5	-0.390719	6.5559	1.28561	0.256859	0.803119
AC023510.2	ENSG00000276842.1	1.63384	-1.46802	1.28525	0.256926	0.803119
ZNF891	ENSG00000214029.5	-0.459899	4.66804	1.28505	0.256962	0.803119
SMG7	ENSG00000116698.21	-0.357273	7.14381	1.28458	0.257049	0.803119
DNASE2	ENSG00000105612.9	0.509451	4.39661	1.28454	0.257057	0.803119
LINC00319	ENSG00000188660.4	-1.69171	-1.17403	1.28433	0.257095	0.803119
AC135048.4	ENSG00000279196.1	-0.981214	1.6843	1.28418	0.257123	0.803119
Z99774.1	ENSG00000206028.1	-0.84873	1.40518	1.28415	0.257128	0.803119
RYR3	ENSG00000198838.13	0.661587	3.31462	1.28391	0.257174	0.803119
RMC1	ENSG00000141452.10	-0.526461	4.13299	1.28342	0.257263	0.803119
AC003991.1	ENSG00000228113.7	1.3472	-1.02198	1.28336	0.257276	0.803119
PTCD3	ENSG00000132300.19	0.362508	6.76081	1.28292	0.257357	0.803119
AP002768.1	ENSG00000254563.1	-2.44911	-1.91743	1.28284	0.257371	0.803119
PAM	ENSG00000145730.20	-0.500814	7.84997	1.28272	0.257394	0.803119
AL157884.2	ENSG00000231193.1	-2.44545	-1.91759	1.28268	0.257401	0.803119
AL021707.4	ENSG00000230912.1	-2.44545	-1.91794	1.2824	0.257452	0.803119
ZNF609	ENSG00000180357.9	-0.389359	7.8093	1.28235	0.257462	0.803119
LINC01545	ENSG00000204904.7	1.75024	-1.37564	1.28222	0.257486	0.803119
TBX15	ENSG00000092607.15	-2.50415	-1.67147	1.28192	0.257542	0.803119
GAPDHP33	ENSG00000240244.3	-2.70048	-1.67122	1.28141	0.257637	0.803119
AC069544.1	ENSG00000272853.1	1.3462	-1.02186	1.28086	0.25774	0.803119
PSIP1	ENSG00000164985.15	0.376237	7.68635	1.28069	0.257771	0.803119
AC090515.2	ENSG00000245975.2	-0.913861	0.595906	1.28055	0.257798	0.803119
AC025576.2	ENSG00000255817.1	-2.44912	-1.83336	1.28025	0.257852	0.803119
FRA10AC1	ENSG00000148690.12	0.576587	4.18575	1.28001	0.257897	0.803119
AC005332.1	ENSG00000265100.1	-1.21219	-0.636264	1.27953	0.257987	0.803119
CHRNA3	ENSG00000080644.16	0.504785	4.48977	1.27871	0.258139	0.803119
SLC35F5	ENSG00000115084.14	-0.373751	6.2149	1.27851	0.258176	0.803119
POLR3A	ENSG00000148606.13	-0.360019	6.34893	1.27838	0.2582	0.803119
MXI1	ENSG00000119950.21	-0.446175	5.84723	1.27836	0.258203	0.803119
LINC01647	ENSG00000235643.2	-2.44544	-1.83351	1.27797	0.258277	0.803119
ALAD	ENSG00000148218.16	-0.409377	5.23423	1.27788	0.258293	0.803119
EIF3FP3	ENSG00000233426.3	0.620245	4.53204	1.27744	0.258376	0.803119
AC127070.4	ENSG00000278949.1	0.988623	0.129579	1.27744	0.258376	0.803119
RHBDD2	ENSG00000005486.17	-0.371635	6.90963	1.27648	0.258555	0.803119
ARMT1	ENSG00000146476.11	0.444176	4.78226	1.27636	0.258578	0.803119
ZIK1	ENSG00000171649.12	0.424285	5.12872	1.2756	0.258719	0.803119
TEX45	ENSG00000198723.11	-1.21066	-0.407217	1.27555	0.258729	0.803119
AC011498.1	ENSG00000267011.5	1.80601	-1.26003	1.27538	0.25876	0.803119
AC079601.2	ENSG00000257376.1	-2.44543	-1.91759	1.27525	0.258784	0.803119
FOXN4	ENSG00000139445.18	1.05049	0.437929	1.2751	0.258812	0.803119
AC242842.3	ENSG00000286185.1	0.832259	1.74258	1.27482	0.258865	0.803119
ERG	ENSG00000157554.19	-1.2304	-0.00533853	1.27481	0.258867	0.803119
SRSF3	ENSG00000112081.17	0.397387	7.94033	1.27469	0.258888	0.803119
HIST2H2BD	ENSG00000220323.4	-0.856536	2.09368	1.27446	0.258931	0.803119
DBF4P1	ENSG00000235489.4	1.46602	-0.894683	1.27422	0.258976	0.803119
AL109936.6	ENSG00000284726.1	1.05831	0.078479	1.27377	0.259061	0.803119
LAMP2	ENSG00000005893.15	0.412349	7.24049	1.27359	0.259094	0.803119
AC138866.1	ENSG00000253816.3	-0.776387	2.647	1.27352	0.259108	0.803119
CDR2L	ENSG00000109089.7	-0.453678	4.94007	1.27328	0.259152	0.803119
LUC7L	ENSG00000007392.16	-0.357345	6.69573	1.27326	0.259156	0.803119
TEC	ENSG00000135605.13	-0.915864	0.854249	1.27314	0.259178	0.803119
ADPRHL2	ENSG00000116863.11	0.445669	4.80008	1.273	0.259204	0.803119
AC004967.1	ENSG00000243554.1	-1.78456	-1.29462	1.273	0.259205	0.803119
ZSCAN21	ENSG00000166529.15	0.562197	4.09148	1.27299	0.259206	0.803119
FAM86C2P	ENSG00000160172.10	0.725744	2.90742	1.27263	0.259274	0.803119
POT1	ENSG00000128513.16	0.413188	5.22688	1.27234	0.259328	0.803119
GPR153	ENSG00000158292.7	-0.556503	4.60351	1.27218	0.259357	0.803119
AC131212.2	ENSG00000279700.1	-1.00722	0.298545	1.27216	0.259361	0.803119
PDZRN4	ENSG00000165966.16	-0.660818	5.44256	1.27123	0.259535	0.803119
AP000345.2	ENSG00000272733.1	-1.28985	-0.760586	1.27113	0.259554	0.803119
DCAF13	ENSG00000164934.14	0.384875	5.82561	1.27058	0.259657	0.803119
FAM189A2	ENSG00000135063.19	-0.965727	1.30047	1.27005	0.259757	0.803119
CLOCK	ENSG00000134852.15	-0.418771	5.37317	1.26978	0.259808	0.803119
AL365295.1	ENSG00000237356.7	1.01462	1.10853	1.26968	0.259826	0.803119
AC122719.3	ENSG00000287600.1	1.46375	-0.720286	1.26962	0.259838	0.803119
CLK2	ENSG00000176444.19	0.387205	5.51374	1.26959	0.259844	0.803119
IFT74	ENSG00000096872.16	0.455602	4.8612	1.2695	0.25986	0.803119
AC025283.2	ENSG00000285329.1	-2.44915	-1.47229	1.26949	0.259862	0.803119
AC090772.3	ENSG00000265750.1	1.43706	-0.943551	1.26945	0.259871	0.803119
CCL27	ENSG00000213927.4	-2.19717	-1.40103	1.26911	0.259934	0.803119
BATF3	ENSG00000123685.9	1.29539	-0.817057	1.2688	0.259993	0.803119
GADD45G	ENSG00000130222.11	0.882362	2.49707	1.26833	0.26008	0.803119
MVB12B	ENSG00000196814.15	-0.411317	6.27115	1.26758	0.260221	0.803119
MGA	ENSG00000174197.16	0.365244	6.77829	1.26749	0.260237	0.803119
CEP250	ENSG00000126001.16	-0.36381	6.11083	1.26713	0.260306	0.803119
SLC4A4	ENSG00000080493.17	0.927413	1.83717	1.26708	0.260315	0.803119
AC131953.1	ENSG00000250906.1	-1.87759	-1.34249	1.26701	0.260329	0.803119
SLC31A1	ENSG00000136868.11	0.383965	5.94286	1.26628	0.260466	0.803119
CSPG4P11	ENSG00000259726.1	-0.941586	1.26368	1.2662	0.260481	0.803119
KLF8	ENSG00000102349.18	-0.571037	4.12284	1.26619	0.260482	0.803119
DCTN2	ENSG00000175203.15	-0.365739	7.29959	1.26618	0.260485	0.803119
COA8	ENSG00000256053.7	-0.540166	4.02547	1.26604	0.26051	0.803119
AC093227.1	ENSG00000267152.1	0.983372	0.0965609	1.26568	0.260578	0.803119
SH2B1	ENSG00000178188.14	-0.379289	6.06801	1.26542	0.260627	0.803119
ZMIZ1-AS1	ENSG00000224596.8	-1.3112	-0.954715	1.26496	0.260715	0.803119
LDOC1	ENSG00000182195.9	-0.485585	4.93515	1.26477	0.26075	0.803119
DYNLRB1	ENSG00000125971.16	-0.357223	6.11968	1.26456	0.260791	0.803119
AC097375.3	ENSG00000251249.2	1.87709	-1.13928	1.26455	0.260792	0.803119
AC087533.1	ENSG00000286837.1	1.8109	-1.49016	1.2645	0.2608	0.803119
EP300-AS1	ENSG00000231993.1	1.87709	-0.779697	1.26447	0.260807	0.803119
PDZK1	ENSG00000174827.13	-0.998265	0.150842	1.26398	0.260899	0.803119
UGT8	ENSG00000174607.11	-1.00597	1.21212	1.26395	0.260904	0.803119
SDSL	ENSG00000139410.15	0.602096	3.61592	1.26389	0.260916	0.803119
AL035427.2	ENSG00000286327.1	-1.09098	-0.354138	1.26323	0.26104	0.803119
TAGLN2	ENSG00000158710.14	-0.718998	6.80825	1.26288	0.261106	0.803119
LEKR1	ENSG00000197980.13	1.34962	-0.798444	1.26284	0.261114	0.803119
ANKRD18CP	ENSG00000159712.10	-1.44096	-1.35173	1.26275	0.261131	0.803119
AC010997.4	ENSG00000272692.2	-1.01876	1.31909	1.26251	0.261177	0.803119
NFIA-AS2	ENSG00000237928.6	-0.952095	0.349936	1.26243	0.261192	0.803119
CD4	ENSG00000010610.10	-1.44165	-1.35159	1.26225	0.261225	0.803119
MAPKAPK2	ENSG00000162889.10	0.390257	6.53815	1.26163	0.261342	0.803119
AL161785.1	ENSG00000224307.2	-2.44538	-1.83456	1.26117	0.261429	0.803119
AL731533.2	ENSG00000273001.1	-2.44538	-1.83351	1.26105	0.261453	0.803119
AC093012.1	ENSG00000257896.1	-2.14284	-1.54292	1.26098	0.261465	0.803119
NR1I3	ENSG00000143257.11	-0.995793	0.0157658	1.26084	0.261492	0.803119
SPATA7	ENSG00000042317.17	0.441738	5.0408	1.26074	0.261511	0.803119
C8G	ENSG00000176919.13	-2.26661	-1.6731	1.2607	0.261518	0.803119
ZNF311	ENSG00000197935.6	0.762617	2.46237	1.26066	0.261527	0.803119
AC106798.1	ENSG00000250421.5	-0.916395	0.367119	1.26047	0.261562	0.803119
SDK1	ENSG00000146555.19	-0.704844	4.88494	1.26022	0.261609	0.803119
NDFIP1	ENSG00000131507.11	-0.366348	7.40317	1.25998	0.261654	0.803119
AC007603.1	ENSG00000261751.1	1.18824	-0.687864	1.25962	0.261722	0.803119
USP46-AS1	ENSG00000248866.1	0.951989	0.478692	1.25956	0.261734	0.803119
BX323043.1	ENSG00000284652.1	2.84404	-1.85476	1.25937	0.261771	0.803119
IFRD2	ENSG00000214706.10	0.599216	3.5881	1.25922	0.261798	0.803119
TMEM132E	ENSG00000181291.7	-0.961147	0.667639	1.25885	0.261869	0.803119
CHKA	ENSG00000110721.12	-0.388791	5.95074	1.25857	0.261921	0.803119
FNBP1	ENSG00000187239.17	-0.376363	5.70447	1.25831	0.261972	0.803119
HCK	ENSG00000101336.14	-2.44919	-1.91743	1.25819	0.261995	0.803119
UBE2Q1-AS1	ENSG00000229780.1	-2.44919	-1.8344	1.25811	0.26201	0.803119
AF129075.1	ENSG00000231125.2	-1.50411	-1.30778	1.25808	0.262015	0.803119
HIGD1AP14	ENSG00000248785.1	-2.44919	-1.91779	1.25794	0.262041	0.803119
MAMDC2-AS1	ENSG00000204706.14	-0.854747	0.543759	1.25774	0.262079	0.803119
ENPP4	ENSG00000001561.7	0.443198	5.11785	1.25756	0.262114	0.803119
COMMD3	ENSG00000148444.16	-0.434238	4.92173	1.25753	0.262119	0.803119
SSBP1	ENSG00000106028.11	0.384836	5.53667	1.25738	0.262147	0.803119
LINC02622	ENSG00000259267.3	-2.44536	-1.9183	1.25669	0.262279	0.803119
KLHL6	ENSG00000172578.12	0.855295	1.29773	1.25662	0.262292	0.803119
ZNF723	ENSG00000268696.3	-2.44536	-1.91794	1.25659	0.262298	0.803119
LINC00404	ENSG00000229520.1	-2.25998	-1.67385	1.25657	0.262301	0.803119
LINC00222	ENSG00000203801.8	-2.44536	-1.91794	1.25643	0.262329	0.803119
CEACAM6	ENSG00000086548.9	-1.22824	-0.636355	1.25633	0.262346	0.803119
ADIPOR2	ENSG00000006831.10	0.458881	6.53956	1.2562	0.262371	0.803119
C2CD5	ENSG00000111731.12	-0.355226	6.31492	1.25609	0.262393	0.803119
HIST2H2BF	ENSG00000203814.6	0.96823	0.0551653	1.25573	0.26246	0.803119
BCLAF3	ENSG00000173681.16	-0.475608	4.52137	1.25545	0.262514	0.803119
AD000671.3	ENSG00000267439.1	-1.21201	-0.832212	1.25544	0.262516	0.803119
PNPT1	ENSG00000138035.15	0.4048	5.26007	1.25541	0.262521	0.803119
MPHOSPH9	ENSG00000051825.15	0.422608	5.71344	1.25511	0.262578	0.803119
ILF2	ENSG00000143621.17	0.368356	7.69804	1.25501	0.262598	0.803119
TRAPPC12-AS1	ENSG00000225234.1	-1.05544	0.537132	1.25493	0.262613	0.803119
RN7SL809P	ENSG00000241217.3	-2.4492	-1.91743	1.25458	0.262679	0.803119
AC092192.1	ENSG00000282535.1	-2.26239	-1.82808	1.25457	0.262681	0.803119
PLA2G15	ENSG00000103066.13	-0.569451	3.84728	1.25442	0.26271	0.803119
AL731769.2	ENSG00000288107.1	-0.803194	1.67945	1.2537	0.262848	0.803119
LINC01277	ENSG00000229017.7	2.16261	-1.72351	1.2531	0.262961	0.803119
NINL	ENSG00000101004.15	0.410114	6.19732	1.25306	0.26297	0.803119
LIM2	ENSG00000105370.7	1.74903	-1.14429	1.2527	0.263037	0.803119
CASKIN2	ENSG00000177303.10	0.449865	4.94766	1.25269	0.263039	0.803119
MRPL23	ENSG00000214026.11	0.578234	3.67906	1.25266	0.263045	0.803119
ANKRD50	ENSG00000151458.12	-0.371068	6.92608	1.25215	0.263142	0.803119
BAG5	ENSG00000166170.9	-0.391965	5.78258	1.25169	0.26323	0.803119
ROCK1	ENSG00000067900.8	0.361672	6.83724	1.25153	0.263261	0.803119
AC005614.1	ENSG00000269296.1	1.0841	-0.352655	1.25098	0.263365	0.803119
GFPT1	ENSG00000198380.12	-0.415998	7.34748	1.2509	0.263381	0.803119
SLC29A3	ENSG00000198246.9	0.734789	2.56396	1.25074	0.263411	0.803119
AL031587.1	ENSG00000222044.1	-2.44922	-1.91814	1.25071	0.263416	0.803119
AL139300.1	ENSG00000256500.5	-0.504632	4.57956	1.25002	0.263549	0.803119
ADAM15	ENSG00000143537.13	-0.557807	3.82333	1.24986	0.263578	0.803119
AL355987.4	ENSG00000273066.5	-0.723683	2.93031	1.24977	0.263596	0.803119
LINC00595	ENSG00000230417.12	1.81165	-1.05098	1.24922	0.263701	0.803119
JHY	ENSG00000109944.10	0.72883	3.76497	1.2492	0.263705	0.803119
AP003969.2	ENSG00000279684.1	-2.4718	-1.75758	1.24908	0.263729	0.803119
KLF7-IT1	ENSG00000237892.1	-1.74324	-1.25941	1.24885	0.263771	0.803119
CECR7	ENSG00000237438.7	-0.802992	1.99296	1.24877	0.263787	0.803119
MESTIT1	ENSG00000272701.3	-0.873383	1.04421	1.24868	0.263805	0.803119
AC007686.4	ENSG00000285966.1	-1.44042	-0.992575	1.24848	0.263843	0.803119
GOLGA2P8	ENSG00000214433.4	-2.47184	-1.75758	1.24831	0.263875	0.803119
DDX52	ENSG00000278053.5	0.380374	5.97097	1.24825	0.263887	0.803119
CERK	ENSG00000100422.14	-0.41687	7.45525	1.24795	0.263944	0.803119
WDR78	ENSG00000152763.17	0.873737	3.52966	1.24787	0.26396	0.803119
NUDT5	ENSG00000165609.13	0.396815	5.44031	1.24774	0.263985	0.803119
RTTN	ENSG00000176225.14	0.439837	5.39096	1.24772	0.263989	0.803119
SRMS	ENSG00000125508.3	-2.1437	-1.75972	1.24771	0.263991	0.803119
KIAA1671	ENSG00000197077.13	0.407357	6.00827	1.24751	0.264029	0.803119
PALM2-AKAP2	ENSG00000157654.18	0.458718	5.34068	1.24738	0.264054	0.803119
FOXH1	ENSG00000160973.8	2.84296	-1.85476	1.24723	0.264083	0.803119
AP002851.1	ENSG00000283959.1	1.04433	-0.278497	1.24653	0.264216	0.803119
AC126755.6	ENSG00000285628.1	-1.1141	2.71202	1.24597	0.264323	0.803119
AC009148.1	ENSG00000260495.1	0.976982	0.328686	1.24494	0.264521	0.803119
COX7A2P1	ENSG00000258626.2	-2.14388	-1.75904	1.24493	0.264524	0.803119
C3orf38	ENSG00000179021.10	0.457359	4.86724	1.24477	0.264554	0.803119
LINC01376	ENSG00000236204.6	0.986098	0.291589	1.24472	0.264564	0.803119
AC055872.2	ENSG00000285593.1	-2.1439	-1.75904	1.24468	0.264571	0.803119
WDR11-AS1	ENSG00000227165.9	-0.863032	1.22159	1.24466	0.264575	0.803119
RPP38-DT	ENSG00000176236.6	1.04225	0.0759432	1.24449	0.264607	0.803119
Z97633.1	ENSG00000280327.1	1.28314	-0.561018	1.24441	0.264624	0.803119
A1BG-AS1	ENSG00000268895.6	-0.786461	2.40768	1.24416	0.264672	0.803119
AL136988.2	ENSG00000227006.2	-2.14395	-1.83906	1.24382	0.264735	0.803119
AC096540.1	ENSG00000227527.2	1.52764	-1.27566	1.24382	0.264737	0.803119
UBE2FP1	ENSG00000224080.1	1.97626	-1.71489	1.24362	0.264774	0.803119
SSR2	ENSG00000163479.14	0.365879	7.45764	1.24356	0.264786	0.803119
HLA-H	ENSG00000206341.7	1.97626	-1.71455	1.24343	0.26481	0.803119
AC069307.1	ENSG00000269949.1	-2.14398	-1.83906	1.2434	0.264816	0.803119
PHKB	ENSG00000102893.16	0.392492	6.78092	1.2432	0.264855	0.803119
AC012181.1	ENSG00000261114.1	-2.14402	-1.83871	1.2427	0.264951	0.803119
SLAIN1	ENSG00000139737.22	-0.500411	4.85449	1.2426	0.264971	0.803119
AC117382.1	ENSG00000240695.1	-2.14079	-1.83936	1.24218	0.265051	0.803119
RPL17P36	ENSG00000236058.3	-2.44531	-1.91759	1.24174	0.265135	0.803119
TRIQK	ENSG00000205133.12	-0.43866	5.61776	1.24173	0.265139	0.803119
AC131159.2	ENSG00000277873.1	-1.58173	-1.29849	1.24154	0.265175	0.803119
MRPS27	ENSG00000113048.16	0.378689	5.95682	1.24143	0.265196	0.803119
AC016383.2	ENSG00000285695.1	2.04703	-1.46935	1.24099	0.265281	0.803119
ADGRF4	ENSG00000153294.11	1.43689	-0.702973	1.24093	0.265293	0.803119
LINC01114	ENSG00000234177.5	1.97368	-1.71474	1.24073	0.265331	0.803119
HNF4G	ENSG00000164749.12	1.2806	-0.617241	1.24071	0.265334	0.803119
LINC01364	ENSG00000227290.2	-2.1409	-1.83902	1.24037	0.265401	0.803119
AL139288.1	ENSG00000231563.2	1.97367	-1.71474	1.24021	0.265431	0.803119
PROX1	ENSG00000117707.16	-0.419565	5.89784	1.24013	0.265447	0.803119
MLC1	ENSG00000100427.15	1.21555	-0.548201	1.24007	0.265457	0.803119
AC016816.1	ENSG00000285529.1	1.97367	-1.71441	1.23989	0.265492	0.803119
AC002472.3	ENSG00000284130.1	2.84232	-1.93891	1.23985	0.2655	0.803119
C7orf25	ENSG00000136197.12	-0.834186	1.52429	1.23952	0.265564	0.803119
NIT2	ENSG00000114021.12	0.459927	4.65618	1.23925	0.265616	0.803119
AF127577.6	ENSG00000279390.1	-2.14593	-1.61236	1.23864	0.265733	0.803119
GSDMB	ENSG00000073605.18	0.562516	3.8105	1.23861	0.265739	0.803119
IFT88	ENSG00000032742.17	0.466024	4.70443	1.23861	0.26574	0.803119
AC068790.9	ENSG00000275389.1	-1.33283	-0.827414	1.2384	0.26578	0.803119
PSMC3	ENSG00000165916.8	0.386041	6.31159	1.23818	0.265822	0.803119
LINC00707	ENSG00000238266.2	-1.37848	-0.940599	1.23809	0.26584	0.803119
RGPD2	ENSG00000185304.15	0.365558	6.6742	1.23781	0.265893	0.803119
SPATA45	ENSG00000185523.6	1.35225	-1.10509	1.23777	0.265902	0.803119
NOTCH2NLB	ENSG00000286019.1	0.893279	1.83466	1.23766	0.265922	0.803119
HADH	ENSG00000138796.16	0.50402	5.22509	1.23753	0.265947	0.803119
NPAS4	ENSG00000174576.10	-1.09066	-0.143301	1.23748	0.265957	0.803119
POFUT1	ENSG00000101346.14	0.424323	5.7473	1.23699	0.266052	0.803119
CBWD4P	ENSG00000204778.4	1.4845	-0.124548	1.23685	0.266079	0.803119
PMS2P4	ENSG00000067601.8	-0.87217	1.3308	1.23683	0.266083	0.803119
Z82214.2	ENSG00000236272.1	2.16685	-1.68682	1.2364	0.266167	0.803119
RNF38	ENSG00000137075.18	-0.412622	7.41446	1.23622	0.2662	0.803119
TEPP	ENSG00000159648.11	-1.68264	-1.34428	1.23605	0.266233	0.803119
AC026741.1	ENSG00000272103.2	-1.43906	-1.134	1.23567	0.266307	0.803119
KCNE2	ENSG00000159197.3	1.87716	-1.48164	1.23567	0.266307	0.803119
AL451062.3	ENSG00000284989.1	1.89379	-0.265337	1.23548	0.266343	0.803119
WNT11	ENSG00000085741.13	-2.44529	-1.91759	1.23543	0.266355	0.803119
HOOK2	ENSG00000095066.11	-0.582654	3.65651	1.23534	0.266372	0.803119
Z95118.2	ENSG00000286511.1	-2.44927	-1.91814	1.23526	0.266387	0.803119
TDH	ENSG00000154316.16	-1.33078	-0.828045	1.23509	0.266419	0.803119
NR1D1	ENSG00000126368.6	-0.964535	0.907322	1.23506	0.266426	0.803119
AC135050.3	ENSG00000260911.2	-1.97603	-1.42648	1.23505	0.266428	0.803119
RPA4	ENSG00000204086.4	-2.44529	-1.91759	1.23498	0.26644	0.803119
TMCC3	ENSG00000057704.13	-0.752047	5.42602	1.23493	0.26645	0.803119
RIPOR1	ENSG00000039523.20	-0.359546	6.51995	1.23418	0.266595	0.803119
COL21A1	ENSG00000124749.17	1.07791	0.304276	1.23402	0.266627	0.803119
AC007608.4	ENSG00000278909.1	-2.44529	-1.9183	1.23356	0.266715	0.803119
GFPT2	ENSG00000131459.13	0.910697	2.42669	1.2334	0.266746	0.803119
SLC25A5-AS1	ENSG00000224281.5	-1.06514	0.195702	1.23339	0.266748	0.803119
HMBS	ENSG00000256269.10	0.554244	3.88364	1.2329	0.266844	0.803119
ME3	ENSG00000151376.16	0.784469	2.97144	1.23272	0.266878	0.803119
LRP12	ENSG00000147650.11	-0.366961	6.92006	1.23261	0.2669	0.803119
AC062037.3	ENSG00000286011.1	2.0206	-1.33946	1.2324	0.266941	0.803119
AC068831.1	ENSG00000258384.1	-2.26086	-1.82808	1.23234	0.266952	0.803119
AL161729.1	ENSG00000271155.1	1.28805	-0.533802	1.2322	0.266979	0.803119
RRM2B	ENSG00000048392.11	0.475479	6.71513	1.23193	0.267033	0.803119
AC233296.1	ENSG00000280870.3	-0.565974	3.64104	1.23185	0.267047	0.803119
TMEM134	ENSG00000172663.9	0.509159	4.09134	1.23175	0.267067	0.803119
ANG	ENSG00000214274.9	1.23768	-0.428591	1.23151	0.267114	0.803119
ZNF324	ENSG00000083812.12	-0.575435	4.29871	1.23151	0.267114	0.803119
LINC01795	ENSG00000225226.2	-1.2638	-0.574556	1.23136	0.267143	0.803119
AC026954.2	ENSG00000261915.6	-1.80092	-1.49015	1.23107	0.267199	0.803119
RTCA-AS1	ENSG00000224616.3	0.439232	4.78286	1.23075	0.267262	0.803119
AL662899.1	ENSG00000204422.7	-1.39836	-1.04322	1.23027	0.267355	0.803119
MZF1-AS1	ENSG00000267858.6	-0.795907	1.75418	1.2297	0.267465	0.803119
AC004765.1	ENSG00000285704.1	-1.43951	-0.519127	1.22951	0.267503	0.803119
SPPL2B	ENSG00000005206.17	-0.386634	6.04481	1.2295	0.267505	0.803119
PPP1CA	ENSG00000172531.15	0.372421	6.35139	1.22921	0.267561	0.803119
CDKL2	ENSG00000138769.11	-0.741109	2.66364	1.22909	0.267583	0.803119
SNAI1	ENSG00000124216.4	-1.21211	0.942345	1.22854	0.267691	0.803119
B3GALT5-AS1	ENSG00000184809.13	0.885224	2.26409	1.22818	0.26776	0.803119
AL355482.1	ENSG00000224810.1	-0.867041	0.668835	1.22816	0.267765	0.803119
MAD2L1BP	ENSG00000124688.13	0.56441	3.83941	1.22777	0.267841	0.803119
RAET1K	ENSG00000218358.2	1.44144	-0.672225	1.22755	0.267885	0.803119
NBEAL2	ENSG00000160796.17	-0.461135	5.30042	1.22686	0.268018	0.803119
LINC01252	ENSG00000247157.7	-1.00669	-0.177913	1.22673	0.268043	0.803119
PLAGL1	ENSG00000118495.19	0.547887	4.006	1.22666	0.268057	0.803119
AC046134.2	ENSG00000248932.6	-0.593483	3.74803	1.22603	0.268181	0.803119
ANKMY2	ENSG00000106524.9	-0.386959	5.67928	1.22596	0.268193	0.803119
APLP2	ENSG00000084234.17	0.434899	9.19563	1.22557	0.26827	0.803119
FAM71E1	ENSG00000142530.11	-0.854216	1.1306	1.22531	0.268322	0.803119
AC104819.3	ENSG00000270265.1	-1.97929	-1.40712	1.22527	0.268329	0.803119
AIG1	ENSG00000146416.19	-0.503122	4.31514	1.22463	0.268454	0.803119
ZFP1	ENSG00000184517.12	-0.458983	4.45701	1.22435	0.268508	0.803119
ZNF570	ENSG00000171827.10	-0.485205	4.3439	1.22434	0.268511	0.803119
C6orf201	ENSG00000185689.16	1.42167	-0.568857	1.22389	0.268599	0.803119
AC002056.1	ENSG00000213683.4	-2.4493	-2.00622	1.22361	0.268653	0.803119
AC026120.1	ENSG00000278399.1	-2.4493	-2.00622	1.22361	0.268653	0.803119
AC026462.3	ENSG00000260963.2	-2.4493	-2.00622	1.22361	0.268653	0.803119
AC068787.4	ENSG00000287365.1	-2.4493	-2.00622	1.22361	0.268653	0.803119
AP000919.4	ENSG00000272625.1	-2.4493	-2.00622	1.22361	0.268653	0.803119
CA6	ENSG00000131686.15	-2.4493	-2.00622	1.22361	0.268653	0.803119
CCL18	ENSG00000275385.2	-2.4493	-2.00622	1.22361	0.268653	0.803119
ETDA	ENSG00000238210.4	-2.4493	-2.00622	1.22361	0.268653	0.803119
HMGN2P6	ENSG00000257179.1	-2.4493	-2.00622	1.22361	0.268653	0.803119
MIR616	ENSG00000208028.1	-2.4493	-2.00622	1.22361	0.268653	0.803119
MYOSLID	ENSG00000229647.2	-2.4493	-2.00622	1.22361	0.268653	0.803119
OR51E2	ENSG00000167332.9	-2.4493	-2.00622	1.22361	0.268653	0.803119
QRSL1P3	ENSG00000257957.1	-2.4493	-2.00622	1.22361	0.268653	0.803119
RNY4P10	ENSG00000202441.2	-2.4493	-2.00622	1.22361	0.268653	0.803119
SINHCAFP1	ENSG00000263829.1	-2.4493	-2.00622	1.22361	0.268653	0.803119
UBA52P8	ENSG00000240793.1	-2.4493	-2.00622	1.22361	0.268653	0.803119
AC016747.2	ENSG00000271889.1	-2.4493	-2.00658	1.22351	0.268673	0.803119
AC138466.5	ENSG00000279640.1	-2.4493	-2.00658	1.22351	0.268673	0.803119
AL034428.1	ENSG00000228809.2	-2.4493	-2.00658	1.22351	0.268673	0.803119
AL138831.2	ENSG00000272248.1	-2.4493	-2.00658	1.22351	0.268673	0.803119
LGR6	ENSG00000133067.17	-2.4493	-2.00658	1.22351	0.268673	0.803119
LINC01687	ENSG00000233215.6	-2.4493	-2.00658	1.22351	0.268673	0.803119
LINC02687	ENSG00000255267.4	-2.4493	-2.00658	1.22351	0.268673	0.803119
SCOCP1	ENSG00000258896.1	-2.4493	-2.00658	1.22351	0.268673	0.803119
AL031768.2	ENSG00000286512.1	-2.4493	-2.00694	1.22341	0.268692	0.803119
GPR84	ENSG00000139572.4	-2.4493	-2.00694	1.22341	0.268692	0.803119
IQCF1	ENSG00000173389.16	-2.4493	-2.00694	1.22341	0.268692	0.803119
MBL3P	ENSG00000219430.2	-2.4493	-2.00694	1.22341	0.268692	0.803119
NPIPB14P	ENSG00000226232.8	-0.934203	1.17124	1.22337	0.2687	0.803119
ZCCHC10	ENSG00000155329.12	0.466128	4.54426	1.22335	0.268705	0.803119
AC021755.3	ENSG00000275636.1	-2.4493	-2.0073	1.22331	0.268712	0.803119
ALOX12B	ENSG00000179477.11	-2.4493	-2.0073	1.22331	0.268712	0.803119
TENT5D	ENSG00000174016.11	-2.4493	-2.0073	1.22331	0.268712	0.803119
HPCAL1	ENSG00000115756.13	-0.469092	4.50652	1.2231	0.268753	0.803119
YPEL1	ENSG00000100027.16	-0.400274	5.77999	1.22286	0.268801	0.803119
LRRC1	ENSG00000137269.15	0.561993	3.72613	1.22268	0.268836	0.803119
GTF2A1L	ENSG00000242441.8	1.74669	-0.324153	1.22254	0.268863	0.803119
PHRF1	ENSG00000070047.12	0.373693	5.61771	1.22219	0.268931	0.803119
TAB3-AS1	ENSG00000231542.1	2.84075	-1.85337	1.22173	0.26902	0.803119
AL096678.1	ENSG00000228124.1	2.16532	-1.72366	1.22155	0.269056	0.803119
DTX2P1	ENSG00000186704.9	-2.44525	-2.00638	1.22125	0.269116	0.803119
KLHL30-AS1	ENSG00000279484.1	-2.44525	-2.00638	1.22125	0.269116	0.803119
LINC01502	ENSG00000237339.5	-2.44525	-2.00638	1.22125	0.269116	0.803119
RNU6-125P	ENSG00000207234.1	-2.44525	-2.00638	1.22125	0.269116	0.803119
AC079352.1	ENSG00000226994.8	-2.44525	-2.00674	1.22115	0.269136	0.803119
JARID2-AS1	ENSG00000235488.1	-2.44525	-2.00674	1.22115	0.269136	0.803119
RNU6-531P	ENSG00000252503.1	-2.44525	-2.00674	1.22115	0.269136	0.803119
AC005013.1	ENSG00000228421.2	-2.44525	-2.0071	1.22105	0.269155	0.803119
AC005594.1	ENSG00000287884.1	-2.44525	-2.0071	1.22105	0.269155	0.803119
AC109133.1	ENSG00000287434.1	-2.44525	-2.0071	1.22105	0.269155	0.803119
LINC01118	ENSG00000222005.9	-2.44525	-2.0071	1.22105	0.269155	0.803119
MIR573	ENSG00000207697.1	-2.44525	-2.0071	1.22105	0.269155	0.803119
RPL3P2	ENSG00000227939.1	-2.44525	-2.0071	1.22105	0.269155	0.803119
AL157414.4	ENSG00000288086.1	-2.44525	-2.00746	1.22095	0.269175	0.803119
LINC01448	ENSG00000238284.2	-2.44525	-2.00746	1.22095	0.269175	0.803119
RPL41P2	ENSG00000256338.2	-2.44525	-2.00746	1.22095	0.269175	0.803119
GAPDHP21	ENSG00000236993.2	-1.02815	-0.421998	1.22085	0.269193	0.803119
TESK1	ENSG00000107140.16	-0.441347	4.86248	1.22061	0.26924	0.803119
SLC3A1	ENSG00000138079.14	-1.04052	0.037668	1.22058	0.269247	0.803119
PMP22	ENSG00000109099.15	-0.733283	4.2017	1.22001	0.269358	0.803119
TMIGD2	ENSG00000167664.8	-1.46948	-0.656197	1.21925	0.269507	0.803119
NUP85	ENSG00000125450.11	0.487584	4.95617	1.21902	0.269553	0.803119
KCNAB1	ENSG00000169282.17	0.76155	3.92331	1.21834	0.269686	0.803119
AP1G2	ENSG00000213983.12	-0.386274	5.75902	1.21813	0.269729	0.803119
C16orf71	ENSG00000166246.14	0.873635	0.707378	1.21744	0.269863	0.803119
MAOA	ENSG00000189221.9	-0.782352	2.2158	1.21739	0.269873	0.803119
SERPINE1	ENSG00000106366.8	1.20736	-0.293892	1.21717	0.269917	0.803119
PPIB	ENSG00000166794.4	0.359768	7.49144	1.21681	0.269987	0.803119
SPICE1	ENSG00000163611.11	0.43008	4.92449	1.2168	0.269989	0.803119
CLN8	ENSG00000182372.9	-0.536894	4.68034	1.21664	0.270021	0.803119
MOCOS	ENSG00000075643.6	0.896978	0.597935	1.21658	0.270033	0.803119
PNPLA4	ENSG00000006757.12	0.517954	4.07349	1.21653	0.270043	0.803119
PER1	ENSG00000179094.16	0.456206	6.49358	1.21646	0.270057	0.803119
AC099487.1	ENSG00000247402.2	1.71713	-1.275	1.21639	0.27007	0.803119
AL132801.1	ENSG00000259508.1	2.16208	-1.72351	1.21616	0.270116	0.803119
OSBPL8	ENSG00000091039.17	0.48331	7.66541	1.21563	0.27022	0.803119
TXLNG	ENSG00000086712.13	-0.437259	4.7406	1.2156	0.270226	0.803119
SAMD9	ENSG00000205413.8	-1.41516	-0.97165	1.21548	0.270249	0.803119
DIPK2A	ENSG00000181744.8	0.530673	8.25832	1.21512	0.270321	0.803119
ANKRD36BP2	ENSG00000230006.7	-0.878177	0.771195	1.21475	0.270392	0.803119
AL161725.1	ENSG00000227155.7	1.97334	-1.32653	1.21457	0.270428	0.803119
ARID5B	ENSG00000150347.16	-0.400824	5.337	1.21456	0.27043	0.803119
AQP4-AS1	ENSG00000260372.7	1.38451	-1.16061	1.21447	0.270449	0.803119
FCHSD1	ENSG00000197948.11	0.435698	4.85505	1.21447	0.270449	0.803119
VTI1A	ENSG00000151532.13	-0.439547	4.71661	1.21402	0.270537	0.803119
RNPEPL1	ENSG00000142327.13	0.534826	4.53141	1.21371	0.270598	0.803119
ALDH1A3	ENSG00000184254.17	-1.18042	-0.4796	1.21364	0.270612	0.803119
STARD3	ENSG00000131748.16	0.390038	5.73594	1.2132	0.270699	0.803119
VCP	ENSG00000165280.16	0.393979	8.55873	1.21308	0.270724	0.803119
STRADA	ENSG00000266173.7	0.395268	5.4658	1.21296	0.270746	0.803119
BOLA2	ENSG00000183336.8	-0.814584	1.79846	1.21258	0.270822	0.803119
AL391095.1	ENSG00000224635.2	-1.21103	-0.638009	1.21252	0.270833	0.803119
G3BP1	ENSG00000145907.15	0.415486	7.95118	1.21249	0.270839	0.803119
CDKN2AIP	ENSG00000168564.6	-0.417442	5.30458	1.21229	0.270879	0.803119
GABRP	ENSG00000094755.17	-0.867612	0.391072	1.21228	0.270881	0.803119
PDXDC1	ENSG00000179889.19	-0.367952	6.64072	1.21224	0.27089	0.803119
AL512484.1	ENSG00000287357.1	1.21278	-0.744393	1.2122	0.270897	0.803119
AC074194.2	ENSG00000283355.1	-1.31069	0.277094	1.21014	0.271304	0.803119
EDEM2	ENSG00000088298.13	0.574754	3.60294	1.21008	0.271316	0.803119
PRR7-AS1	ENSG00000246334.2	-1.00972	0.281703	1.20978	0.271376	0.803119
AC092100.1	ENSG00000225718.2	1.74994	-1.49871	1.20939	0.271453	0.803119
AC112236.3	ENSG00000286896.1	2.83967	-1.93785	1.20904	0.271523	0.803119
CCDC144A	ENSG00000170160.17	-0.804465	2.14886	1.2086	0.271609	0.803119
VMO1	ENSG00000182853.12	-1.33308	-1.30886	1.2084	0.271649	0.803119
HAUS8	ENSG00000131351.15	0.741578	2.46199	1.20826	0.271678	0.803119
NAPSA	ENSG00000131400.8	-1.2874	-0.322785	1.20815	0.271699	0.803119
LTA4H	ENSG00000111144.10	0.387078	7.22022	1.20813	0.271702	0.803119
TMEM248	ENSG00000106609.16	0.385657	6.72433	1.20799	0.27173	0.803119
B4GALNT2	ENSG00000167080.8	0.781118	2.22979	1.20771	0.271786	0.803119
LGALSL	ENSG00000119862.13	-0.479568	4.83108	1.20768	0.271793	0.803119
TRIM58	ENSG00000162722.9	-0.819788	1.6591	1.20766	0.271795	0.803119
TPSB2	ENSG00000197253.13	-2.25914	-1.82808	1.20752	0.271824	0.803119
ICMT	ENSG00000116237.16	0.395438	6.39624	1.20747	0.271833	0.803119
ENTPD6	ENSG00000197586.13	-0.365154	5.75749	1.20745	0.271838	0.803119
MAT2A	ENSG00000168906.13	0.365841	7.86189	1.20714	0.271899	0.803119
MAP2K4	ENSG00000065559.15	-0.379651	6.78453	1.20617	0.272091	0.803119
TRIM72	ENSG00000177238.14	-0.854015	0.897755	1.20616	0.272094	0.803119
CNNM1	ENSG00000119946.11	-0.961361	0.390229	1.20612	0.272101	0.803119
TMEM65	ENSG00000164983.7	0.426742	5.79304	1.20592	0.272141	0.803119
GOLGA6B	ENSG00000215186.6	2.10069	1.91705	1.20591	0.272144	0.803119
ARHGAP31	ENSG00000031081.11	0.979189	1.22989	1.20572	0.272181	0.803119
TMEM123	ENSG00000152558.15	-0.435497	7.65396	1.20519	0.272286	0.803119
NAT8L	ENSG00000185818.7	0.388101	5.44003	1.20516	0.272294	0.803119
NKX3-2	ENSG00000109705.8	-2.26151	-1.82777	1.20465	0.272393	0.803119
NTS	ENSG00000133636.11	0.82701	3.47508	1.20456	0.272412	0.803119
AC010478.1	ENSG00000259663.2	2.03699	-1.78124	1.20376	0.272571	0.803119
CCNI2	ENSG00000205089.7	-1.90571	-1.30424	1.20376	0.272572	0.803119
AL359851.1	ENSG00000260585.1	1.35996	0.395078	1.20374	0.272576	0.803119
ZC3HC1	ENSG00000091732.16	0.459315	4.46502	1.20324	0.272676	0.803119
KIFC3	ENSG00000140859.16	-0.593089	3.6464	1.20296	0.27273	0.803119
LILRB3	ENSG00000204577.11	1.34963	-1.05723	1.20269	0.272784	0.803119
CPPED1	ENSG00000103381.12	0.599289	3.61158	1.2026	0.272803	0.803119
C10orf95	ENSG00000120055.7	-2.14167	-1.68456	1.20251	0.27282	0.803119
NR2E1	ENSG00000112333.11	1.59792	-0.815329	1.20248	0.272826	0.803119
OR10A2	ENSG00000170790.5	1.44361	-0.708905	1.20215	0.272893	0.803119
AC243829.2	ENSG00000276241.1	1.10912	0.779227	1.20198	0.272926	0.803119
AL391560.2	ENSG00000287887.1	-1.78262	-1.6089	1.20198	0.272926	0.803119
PIP5K1A	ENSG00000143398.20	0.36405	7.07555	1.20192	0.272939	0.803119
TASOR	ENSG00000163946.13	0.441072	6.837	1.20153	0.273016	0.803119
H2AFV	ENSG00000105968.18	0.369228	7.8779	1.20137	0.273048	0.803119
ARAP1	ENSG00000186635.14	0.427133	5.12485	1.20058	0.273207	0.803119
TMEM269	ENSG00000274386.5	0.82512	1.5872	1.20026	0.27327	0.803119
USP35	ENSG00000118369.13	-0.51097	4.37028	1.2	0.273323	0.803119
AC112694.1	ENSG00000256282.1	1.88261	-1.54707	1.19983	0.273356	0.803119
AC018638.4	ENSG00000243302.3	0.454886	4.53493	1.19957	0.273408	0.803119
AC012313.6	ENSG00000269054.2	0.863144	1.42686	1.19951	0.273419	0.803119
AC092894.1	ENSG00000243081.2	-1.385	-0.817433	1.19951	0.273419	0.803119
PMAIP1	ENSG00000141682.11	-0.96883	0.558327	1.19942	0.273437	0.803119
AC131097.1	ENSG00000215023.2	2.23401	-1.60613	1.1994	0.273441	0.803119
ZBED6	ENSG00000257315.2	-0.363053	6.99269	1.19935	0.273451	0.803119
ATP6V0A4	ENSG00000105929.16	-2.44518	-1.609	1.19905	0.273511	0.803119
AL162151.2	ENSG00000234648.1	1.12163	2.07784	1.19892	0.273538	0.803119
LHX1-DT	ENSG00000277268.2	1.2999	-0.443923	1.1987	0.273581	0.803119
TMEM18	ENSG00000151353.15	-0.473144	4.59022	1.19836	0.27365	0.803119
FXR2	ENSG00000129245.12	-0.352986	6.20431	1.19822	0.273678	0.803119
CAPN1	ENSG00000014216.15	-0.394653	6.29029	1.19793	0.273735	0.803119
CYP20A1	ENSG00000119004.15	0.619118	3.28858	1.19754	0.273814	0.803119
AC004024.1	ENSG00000257624.1	-2.44938	-2.10108	1.19728	0.273866	0.803119
AC005578.1	ENSG00000280247.1	-2.44938	-2.10108	1.19728	0.273866	0.803119
AC006116.5	ENSG00000267298.1	-2.44938	-2.10108	1.19728	0.273866	0.803119
AC007496.1	ENSG00000260194.1	-2.44938	-2.10108	1.19728	0.273866	0.803119
AC012555.1	ENSG00000257327.1	-2.44938	-2.10108	1.19728	0.273866	0.803119
AC022467.2	ENSG00000286947.1	-2.44938	-2.10108	1.19728	0.273866	0.803119
AC125613.1	ENSG00000239381.7	-2.44938	-2.10108	1.19728	0.273866	0.803119
AC242988.1	ENSG00000276110.1	-2.44938	-2.10108	1.19728	0.273866	0.803119
AF233439.3	ENSG00000287747.1	-2.44938	-2.10108	1.19728	0.273866	0.803119
AL133215.1	ENSG00000236662.1	-2.44938	-2.10108	1.19728	0.273866	0.803119
AL356299.2	ENSG00000272945.1	-2.44938	-2.10108	1.19728	0.273866	0.803119
AL357153.2	ENSG00000257759.2	-2.44938	-2.10108	1.19728	0.273866	0.803119
AL590666.4	ENSG00000285570.1	-2.44938	-2.10108	1.19728	0.273866	0.803119
CPA5	ENSG00000158525.15	-2.44938	-2.10108	1.19728	0.273866	0.803119
CTSLP1	ENSG00000236417.2	-2.44938	-2.10108	1.19728	0.273866	0.803119
FABP5P2	ENSG00000236044.1	-2.44938	-2.10108	1.19728	0.273866	0.803119
FOXP1-IT1	ENSG00000242094.1	-2.44938	-2.10108	1.19728	0.273866	0.803119
IGBP1P1	ENSG00000226677.3	-2.44938	-2.10108	1.19728	0.273866	0.803119
LIMS1-AS1	ENSG00000228763.1	-2.44938	-2.10108	1.19728	0.273866	0.803119
LINC00313	ENSG00000185186.10	-2.44938	-2.10108	1.19728	0.273866	0.803119
LINC02596	ENSG00000233431.1	-2.44938	-2.10108	1.19728	0.273866	0.803119
MRPS31P2	ENSG00000232894.1	-2.44938	-2.10108	1.19728	0.273866	0.803119
NLRP8	ENSG00000179709.8	-2.44938	-2.10108	1.19728	0.273866	0.803119
RNU6-1011P	ENSG00000207399.1	-2.44938	-2.10108	1.19728	0.273866	0.803119
Z84478.1	ENSG00000235347.1	-2.44938	-2.10108	1.19728	0.273866	0.803119
RPGRIP1	ENSG00000092200.12	1.17524	-0.255655	1.19723	0.273876	0.803119
AC018445.3	ENSG00000279637.1	-2.44938	-2.10145	1.19718	0.273886	0.803119
AC099667.1	ENSG00000279144.1	-2.44938	-2.10145	1.19718	0.273886	0.803119
AC100803.3	ENSG00000261655.1	-2.44938	-2.10145	1.19718	0.273886	0.803119
AKR1D1	ENSG00000122787.15	-2.44938	-2.10145	1.19718	0.273886	0.803119
AL132640.1	ENSG00000259502.1	-2.44938	-2.10145	1.19718	0.273886	0.803119
AL133255.1	ENSG00000272312.1	-2.44938	-2.10145	1.19718	0.273886	0.803119
AL390039.1	ENSG00000213569.4	-2.44938	-2.10145	1.19718	0.273886	0.803119
AP000487.2	ENSG00000254495.1	-2.44938	-2.10145	1.19718	0.273886	0.803119
AP001646.1	ENSG00000254441.1	-2.44938	-2.10145	1.19718	0.273886	0.803119
ATF4P3	ENSG00000228218.1	-2.44938	-2.10145	1.19718	0.273886	0.803119
BEST3	ENSG00000127325.19	-2.44938	-2.10145	1.19718	0.273886	0.803119
CCDC73	ENSG00000186714.12	-2.44938	-2.10145	1.19718	0.273886	0.803119
FAM90A20P	ENSG00000233295.3	-2.44938	-2.10145	1.19718	0.273886	0.803119
RAD21L1	ENSG00000244588.5	-2.44938	-2.10145	1.19718	0.273886	0.803119
RBP2	ENSG00000114113.6	-2.44938	-2.10145	1.19718	0.273886	0.803119
RPSAP69	ENSG00000233487.6	-2.44938	-2.10145	1.19718	0.273886	0.803119
AARS2	ENSG00000124608.5	0.533552	4.61559	1.19714	0.273893	0.803119
AC008945.2	ENSG00000286271.2	-2.44938	-2.10181	1.19708	0.273906	0.803119
AC084357.2	ENSG00000249753.2	-2.44938	-2.10181	1.19708	0.273906	0.803119
AC123788.1	ENSG00000254592.1	-2.44938	-2.10181	1.19708	0.273906	0.803119
AC148477.4	ENSG00000277011.1	-2.44938	-2.10181	1.19708	0.273906	0.803119
AC254633.1	ENSG00000272482.1	-2.44938	-2.10181	1.19708	0.273906	0.803119
AL353764.1	ENSG00000233081.1	-2.44938	-2.10181	1.19708	0.273906	0.803119
AL499604.1	ENSG00000287070.1	-2.44938	-2.10181	1.19708	0.273906	0.803119
AP001011.1	ENSG00000266049.1	-2.44938	-2.10181	1.19708	0.273906	0.803119
ARPC3P1	ENSG00000226284.1	-2.44938	-2.10181	1.19708	0.273906	0.803119
GATA3-AS1	ENSG00000197308.9	-2.44938	-2.10181	1.19708	0.273906	0.803119
GLIS3-AS1	ENSG00000237009.2	-2.44938	-2.10181	1.19708	0.273906	0.803119
LINC00354	ENSG00000226903.2	-2.44938	-2.10181	1.19708	0.273906	0.803119
LINC00466	ENSG00000224209.8	-2.44938	-2.10181	1.19708	0.273906	0.803119
LINC01053	ENSG00000238169.2	-2.44938	-2.10181	1.19708	0.273906	0.803119
LINC01819	ENSG00000231826.6	-2.44938	-2.10181	1.19708	0.273906	0.803119
MIR2117HG	ENSG00000267151.5	-2.44938	-2.10181	1.19708	0.273906	0.803119
OLR1	ENSG00000173391.9	-2.44938	-2.10181	1.19708	0.273906	0.803119
OR7E96P	ENSG00000227013.3	-2.44938	-2.10181	1.19708	0.273906	0.803119
OSMR-AS1	ENSG00000249740.3	-2.44938	-2.10181	1.19708	0.273906	0.803119
PGAM1P7	ENSG00000213997.3	-2.44938	-2.10181	1.19708	0.273906	0.803119
RPL21P65	ENSG00000216977.1	-2.44938	-2.10181	1.19708	0.273906	0.803119
UBE2CP2	ENSG00000265939.1	-2.44938	-2.10181	1.19708	0.273906	0.803119
ZIM2-AS1	ENSG00000269793.7	-2.44938	-2.10181	1.19708	0.273906	0.803119
ZNF33BP1	ENSG00000225192.1	-2.44938	-2.10181	1.19708	0.273906	0.803119
ZNF641	ENSG00000167528.12	-0.393321	5.3536	1.19685	0.273951	0.803119
OR52E4	ENSG00000180974.4	-1.43658	-1.03552	1.19645	0.274033	0.803119
FAM78B	ENSG00000188859.6	-0.925574	0.727651	1.19621	0.274081	0.803119
GALNT1	ENSG00000141429.13	0.374308	7.03424	1.1962	0.274083	0.803119
C1orf50	ENSG00000164008.16	-0.447372	4.52783	1.19618	0.274087	0.803119
ZNF22	ENSG00000165512.5	0.507254	5.36411	1.1961	0.274102	0.803119
AC008626.1	ENSG00000270518.2	-1.09856	-0.750463	1.19607	0.274109	0.803119
RAD21-AS1	ENSG00000253327.2	1.75172	-1.56479	1.1959	0.274142	0.803119
AL022318.5	ENSG00000288106.1	-2.14545	-1.92307	1.19556	0.27421	0.803119
AC044802.1	ENSG00000246777.1	1.21377	-0.994571	1.19508	0.274308	0.803119
AC008026.1	ENSG00000239246.3	-2.44517	-2.10124	1.19489	0.274346	0.803119
AC008083.3	ENSG00000258181.1	-2.44517	-2.10124	1.19489	0.274346	0.803119
AC016526.2	ENSG00000258454.1	-2.44517	-2.10124	1.19489	0.274346	0.803119
AC069228.1	ENSG00000258162.4	-2.44517	-2.10124	1.19489	0.274346	0.803119
AC090115.1	ENSG00000257735.1	-2.44517	-2.10124	1.19489	0.274346	0.803119
AC090907.2	ENSG00000259755.1	-2.44517	-2.10124	1.19489	0.274346	0.803119
AC098934.3	ENSG00000235449.2	-2.44517	-2.10124	1.19489	0.274346	0.803119
AC099689.1	ENSG00000279416.1	-2.44517	-2.10124	1.19489	0.274346	0.803119
AL161729.2	ENSG00000271314.1	-2.44517	-2.10124	1.19489	0.274346	0.803119
AL162311.2	ENSG00000257307.1	-2.44517	-2.10124	1.19489	0.274346	0.803119
C2CD4D	ENSG00000225556.1	-2.44517	-2.10124	1.19489	0.274346	0.803119
LINC02013	ENSG00000228730.2	-2.44517	-2.10124	1.19489	0.274346	0.803119
MTCO1P42	ENSG00000230327.1	-2.44517	-2.10124	1.19489	0.274346	0.803119
PPIAP79	ENSG00000214853.5	-2.44517	-2.10124	1.19489	0.274346	0.803119
PTGDS	ENSG00000107317.13	-2.44517	-2.10124	1.19489	0.274346	0.803119
RNU4-29P	ENSG00000251752.1	-2.44517	-2.10124	1.19489	0.274346	0.803119
FAM229A	ENSG00000225828.1	-0.77961	3.12667	1.19485	0.274354	0.803119
AC008969.2	ENSG00000286949.1	-2.44517	-2.10161	1.19479	0.274366	0.803119
AC087379.2	ENSG00000254695.2	-2.44517	-2.10161	1.19479	0.274366	0.803119
AC092653.1	ENSG00000273245.1	-2.44517	-2.10161	1.19479	0.274366	0.803119
AC103739.1	ENSG00000259212.1	-2.44517	-2.10161	1.19479	0.274366	0.803119
AL118523.1	ENSG00000229976.2	-2.44517	-2.10161	1.19479	0.274366	0.803119
AL450405.1	ENSG00000230202.1	-2.44517	-2.10161	1.19479	0.274366	0.803119
PHBP13	ENSG00000234835.1	-2.44517	-2.10161	1.19479	0.274366	0.803119
RPL21P39	ENSG00000239797.1	-2.44517	-2.10161	1.19479	0.274366	0.803119
RPL5P34	ENSG00000234009.1	-2.44517	-2.10161	1.19479	0.274366	0.803119
RPS20P14	ENSG00000223803.1	-2.44517	-2.10161	1.19479	0.274366	0.803119
RPSAP61	ENSG00000214016.3	-2.44517	-2.10161	1.19479	0.274366	0.803119
VINAC1P	ENSG00000283698.1	-2.44517	-2.10161	1.19479	0.274366	0.803119
AC002351.1	ENSG00000258240.6	-2.44517	-2.10197	1.19469	0.274386	0.803119
AC007687.1	ENSG00000270178.1	-2.44517	-2.10197	1.19469	0.274386	0.803119
AC073517.1	ENSG00000239480.1	-2.44517	-2.10197	1.19469	0.274386	0.803119
AC110716.2	ENSG00000261763.1	-2.44517	-2.10197	1.19469	0.274386	0.803119
AL121578.3	ENSG00000259977.1	-2.44517	-2.10197	1.19469	0.274386	0.803119
AL133260.1	ENSG00000219747.1	-2.44517	-2.10197	1.19469	0.274386	0.803119
AL137230.1	ENSG00000258792.4	-2.44517	-2.10197	1.19469	0.274386	0.803119
AP005131.7	ENSG00000272746.1	-2.44517	-2.10197	1.19469	0.274386	0.803119
AP006547.1	ENSG00000261044.1	-2.44517	-2.10197	1.19469	0.274386	0.803119
PPP4R1-AS1	ENSG00000263627.1	-2.44517	-2.10197	1.19469	0.274386	0.803119
RIPK3	ENSG00000129465.16	-2.44517	-2.10197	1.19469	0.274386	0.803119
SLAMF6	ENSG00000162739.14	-2.44517	-2.10197	1.19469	0.274386	0.803119
SNHG25	ENSG00000266402.3	-2.44517	-2.10197	1.19469	0.274386	0.803119
SNX29P2	ENSG00000271699.5	-2.44517	-2.10197	1.19469	0.274386	0.803119
TPT1P4	ENSG00000217027.1	-2.44517	-2.10197	1.19469	0.274386	0.803119
AC109642.1	ENSG00000287658.1	0.979003	-0.168459	1.19459	0.274406	0.803119
EMX2OS	ENSG00000229847.9	1.2392	3.90048	1.19449	0.274425	0.803119
AL359502.2	ENSG00000286544.1	2.83841	-1.93785	1.19409	0.274506	0.803119
FOXD2-AS1	ENSG00000237424.1	1.14024	-0.0223153	1.19398	0.274528	0.803119
AC008770.2	ENSG00000267179.1	1.4007	-0.787657	1.19396	0.274532	0.803119
SNRNP70	ENSG00000104852.15	-0.381281	7.56672	1.19304	0.274717	0.803119
HMGCLL1	ENSG00000146151.13	-0.577096	3.90094	1.19296	0.274733	0.803119
AC098484.2	ENSG00000234917.2	-1.61354	-1.47259	1.19257	0.274812	0.803119
UGGT2	ENSG00000102595.20	0.408455	5.4859	1.19255	0.274815	0.803119
MID1IP1-AS1	ENSG00000238123.1	1.29382	-0.591391	1.19238	0.27485	0.803119
SAMD3	ENSG00000164483.17	-0.844356	1.10364	1.19213	0.2749	0.803119
SSUH2	ENSG00000125046.15	1.17883	-0.687531	1.19212	0.274903	0.803119
TRIM60P14	ENSG00000250227.1	2.83824	-1.93785	1.19202	0.274922	0.803119
LINC00652	ENSG00000179935.10	-0.863911	0.673809	1.19192	0.274942	0.803119
LMOD2	ENSG00000170807.12	-2.25803	-1.82808	1.19173	0.274981	0.803119
RUVBL1	ENSG00000175792.12	0.436885	5.31712	1.19173	0.274982	0.803119
RBM46	ENSG00000151962.8	-1.77832	-1.47541	1.19167	0.274992	0.803119
CCNB1IP1	ENSG00000100814.18	0.362111	6.28617	1.19164	0.274998	0.803119
AC116003.1	ENSG00000264116.6	-1.90172	-1.5498	1.19148	0.275031	0.803119
AC072022.2	ENSG00000285938.1	-1.90172	-1.5498	1.19146	0.275035	0.803119
CRELD2	ENSG00000184164.14	0.49467	4.18098	1.19084	0.27516	0.803119
AC099811.2	ENSG00000267261.5	-2.13923	-1.41931	1.19074	0.27518	0.803119
CAMK2A	ENSG00000070808.16	-0.427338	4.94063	1.19041	0.275247	0.803119
ARL6IP6	ENSG00000177917.10	0.439166	4.80291	1.19025	0.275279	0.803119
AP001178.3	ENSG00000266456.1	-1.31615	-0.31958	1.18967	0.275397	0.803119
AL645504.1	ENSG00000235121.1	1.57145	-1.44239	1.18963	0.275404	0.803119
IL17D	ENSG00000172458.4	-0.68074	3.06731	1.18919	0.275493	0.803119
Z99774.3	ENSG00000276991.1	-1.63727	1.03359	1.18919	0.275493	0.803119
RN7SL535P	ENSG00000239419.3	1.95348	-1.29242	1.18905	0.275522	0.803119
MAP10	ENSG00000212916.4	0.714757	2.63739	1.1887	0.275591	0.803119
TTTY14	ENSG00000176728.9	-0.860164	1.60517	1.18849	0.275634	0.803119
AC004477.3	ENSG00000278765.1	1.35223	-0.563417	1.18844	0.275643	0.803119
ALOX5	ENSG00000012779.11	-1.53243	-1.29697	1.18844	0.275645	0.803119
ZNF451-AS1	ENSG00000226803.9	1.38416	-0.880638	1.18783	0.275767	0.803119
LINC01778	ENSG00000223382.5	-2.26034	-1.82777	1.18781	0.275771	0.803119
AC116428.1	ENSG00000286882.1	2.83788	-1.93891	1.18774	0.275786	0.803119
ALDH7A1	ENSG00000164904.18	0.354158	6.80773	1.18768	0.275799	0.803119
AC105001.1	ENSG00000248896.3	2.83786	-1.93785	1.1875	0.275835	0.803119
AC006148.1	ENSG00000242593.7	1.179	-0.614663	1.18745	0.275844	0.803119
YRDC	ENSG00000196449.4	-0.572976	3.81282	1.18742	0.27585	0.803119
LINC01727	ENSG00000279082.4	1.67274	-1.39807	1.18736	0.275863	0.803119
ENY2	ENSG00000120533.13	0.35429	6.19632	1.18732	0.27587	0.803119
PRRG4	ENSG00000135378.4	-0.91494	0.792425	1.18708	0.275919	0.803119
CD27-AS1	ENSG00000215039.7	-0.59774	3.62502	1.18693	0.275951	0.803119
AC113189.3	ENSG00000263301.1	1.16863	0.0231716	1.1868	0.275976	0.803119
S100A10	ENSG00000197747.9	0.860449	2.82521	1.18643	0.276051	0.803119
KCNN3	ENSG00000143603.19	-0.730619	2.67591	1.18578	0.276183	0.803119
EFCAB11	ENSG00000140025.16	0.692929	3.21211	1.18547	0.276244	0.803119
FBXL20	ENSG00000108306.13	-0.414699	5.41472	1.18539	0.276262	0.803119
UBE2J1	ENSG00000198833.7	-0.376911	7.13875	1.18523	0.276293	0.803119
AC128685.1	ENSG00000241168.1	0.899056	0.708457	1.18523	0.276294	0.803119
ZBTB7A	ENSG00000178951.9	-0.62186	3.21161	1.18511	0.276317	0.803119
B3GALNT1	ENSG00000169255.15	-0.381653	5.40427	1.18489	0.276362	0.803119
AC087354.1	ENSG00000254258.1	-1.00434	0.65452	1.18484	0.276373	0.803119
S1PR2	ENSG00000267534.4	-0.594901	4.17687	1.18407	0.276529	0.803119
SAP30	ENSG00000164105.4	0.598968	3.34219	1.1838	0.276584	0.803119
CELF2-DT	ENSG00000270111.3	1.69626	-1.21555	1.18358	0.276629	0.803119
PRKCSH	ENSG00000130175.9	0.38496	8.41729	1.18312	0.276721	0.803119
TMEM189	ENSG00000240849.11	-0.433812	4.85497	1.18307	0.276732	0.803119
AC024940.2	ENSG00000177359.20	-0.622242	4.24912	1.18273	0.2768	0.803119
NUDT12	ENSG00000112874.10	0.452104	4.96382	1.18129	0.277094	0.803119
SDHA	ENSG00000073578.17	-0.364048	5.69705	1.18072	0.27721	0.803119
CAMK1G	ENSG00000008118.10	-0.852098	2.55732	1.18053	0.277248	0.803119
CDH20	ENSG00000101542.10	-1.03451	5.83826	1.1805	0.277254	0.803119
AL590708.1	ENSG00000232850.3	-0.901992	0.321872	1.18046	0.277263	0.803119
ZSCAN5A	ENSG00000131848.9	0.786937	2.28348	1.18042	0.27727	0.803119
AP006621.1	ENSG00000255108.1	-2.25594	-1.82823	1.18042	0.277271	0.803119
CCDC148	ENSG00000153237.18	0.947856	1.14267	1.18001	0.277353	0.803119
KRT18	ENSG00000111057.11	-0.603446	4.27973	1.17965	0.277427	0.803119
MRTFA-AS1	ENSG00000232564.3	-1.16908	-0.998234	1.17956	0.277446	0.803119
RGS19	ENSG00000171700.14	1.00491	-0.00510725	1.1793	0.277498	0.803119
CSNK1E	ENSG00000213923.12	-0.382081	8.26794	1.17926	0.277506	0.803119
APOBEC3B	ENSG00000179750.16	1.53233	-0.516516	1.17926	0.277507	0.803119
CYB5R1	ENSG00000159348.13	-0.41617	5.09147	1.1791	0.27754	0.803119
AGBL5	ENSG00000084693.16	0.362952	6.39772	1.17887	0.277586	0.803119
AC104447.1	ENSG00000280173.1	-0.827409	1.85807	1.17867	0.277628	0.803119
POU3F3	ENSG00000198914.4	-0.570225	4.0337	1.17857	0.277648	0.803119
PAN2	ENSG00000135473.15	0.361004	5.95266	1.17845	0.277671	0.803119
AC233728.1	ENSG00000233250.1	2.8371	-1.93785	1.17836	0.27769	0.803119
AC011453.1	ENSG00000269842.5	-1.04155	-0.253634	1.17817	0.277729	0.803119
BMP8B	ENSG00000116985.12	-0.937485	0.68911	1.17814	0.277735	0.803119
AC016027.1	ENSG00000225335.3	-0.945225	-0.335223	1.17808	0.277747	0.803119
AP1S1	ENSG00000106367.15	-0.409695	4.93313	1.17772	0.27782	0.803119
PRPF39	ENSG00000185246.18	-0.35585	6.19633	1.17739	0.277888	0.803119
AC090181.2	ENSG00000269951.1	-0.966084	0.862662	1.17736	0.277895	0.803119
CDIPTOSP	ENSG00000214725.9	-2.44944	-1.678	1.17707	0.277953	0.803119
RC3H2	ENSG00000056586.16	-0.370169	7.40157	1.17705	0.277957	0.803119
TMEM69	ENSG00000159596.7	0.424842	4.78231	1.17704	0.277959	0.803119
AC064836.4	ENSG00000286223.1	1.81284	-1.55546	1.17689	0.27799	0.803119
SDS	ENSG00000135094.11	1.81285	-1.55546	1.17689	0.277991	0.803119
AC131254.2	ENSG00000253604.1	-1.77705	-1.24101	1.17651	0.278067	0.803119
B3GALT2	ENSG00000162630.6	-0.729891	3.02255	1.17548	0.278278	0.803119
ZNF230	ENSG00000159882.13	0.718738	2.41974	1.17527	0.278321	0.803119
AC020907.5	ENSG00000279619.1	-2.25556	-1.82823	1.17511	0.278355	0.803119
PPIAL4G	ENSG00000236334.2	-1.17003	-0.952742	1.17479	0.278418	0.803119
FANCC	ENSG00000158169.13	0.496164	4.6546	1.17456	0.278465	0.803119
AL603839.2	ENSG00000238186.1	-1.21368	-1.10142	1.17356	0.278671	0.803119
JPT2	ENSG00000206053.13	0.369952	7.12039	1.17355	0.278673	0.803119
CHD3	ENSG00000170004.17	-0.440947	7.66036	1.17305	0.278775	0.803119
FSD1L	ENSG00000106701.12	-0.403914	6.01955	1.17304	0.278777	0.803119
SLC29A2	ENSG00000174669.12	-0.796382	2.24188	1.17282	0.278823	0.803119
AC010327.4	ENSG00000267577.1	-1.44497	-1.12685	1.17273	0.278842	0.803119
AC012676.5	ENSG00000280063.1	0.844208	1.31211	1.17264	0.278859	0.803119
NXF1	ENSG00000162231.14	-0.345136	6.74582	1.17259	0.27887	0.803119
AC011477.4	ENSG00000267581.1	-2.13244	-1.48382	1.17242	0.278904	0.803119
SMC5-AS1	ENSG00000268364.2	0.883741	0.613329	1.17236	0.278917	0.803119
LINC02185	ENSG00000262097.2	-1.35016	-0.610363	1.17226	0.278937	0.803119
EPGN	ENSG00000182585.10	-1.21006	-0.677546	1.17182	0.279028	0.803119
SHC4	ENSG00000185634.12	-0.748752	2.17225	1.17159	0.279075	0.803119
RPL12P30	ENSG00000242353.1	-1.51194	-1.4824	1.17157	0.27908	0.803119
SCAMP1	ENSG00000085365.18	-0.344834	6.71796	1.1714	0.279113	0.803119
PHKG1	ENSG00000164776.9	-1.69259	-0.54381	1.17038	0.279323	0.803119
KHK	ENSG00000138030.13	-0.915452	1.1837	1.17026	0.279348	0.803119
AC123567.2	ENSG00000258035.2	-2.13257	-1.48317	1.17012	0.279377	0.803119
TBPL2	ENSG00000182521.5	1.95535	-1.35048	1.17007	0.279386	0.803119
KLF13	ENSG00000169926.11	-0.367694	6.44001	1.1696	0.279484	0.803119
VPS25	ENSG00000131475.7	0.381627	5.35594	1.16928	0.279549	0.803119
AC005703.5	ENSG00000279567.1	-2.44947	-2.20246	1.16924	0.279557	0.803119
AC006116.4	ENSG00000267192.1	-2.44947	-2.20246	1.16924	0.279557	0.803119
AC006254.2	ENSG00000270941.1	-2.44947	-2.20246	1.16924	0.279557	0.803119
AC007229.1	ENSG00000267544.1	-2.44947	-2.20246	1.16924	0.279557	0.803119
AC007879.3	ENSG00000234902.6	-2.44947	-2.20246	1.16924	0.279557	0.803119
AC013355.1	ENSG00000260036.1	-2.44947	-2.20246	1.16924	0.279557	0.803119
AC020900.1	ENSG00000249180.1	-2.44947	-2.20246	1.16924	0.279557	0.803119
AC032044.2	ENSG00000280408.1	-2.44947	-2.20246	1.16924	0.279557	0.803119
AC073063.1	ENSG00000228335.1	-2.44947	-2.20246	1.16924	0.279557	0.803119
AC073150.1	ENSG00000235574.1	-2.44947	-2.20246	1.16924	0.279557	0.803119
AC074135.2	ENSG00000269543.5	-2.44947	-2.20246	1.16924	0.279557	0.803119
AC091820.1	ENSG00000254297.1	-2.44947	-2.20246	1.16924	0.279557	0.803119
AC098617.1	ENSG00000233766.7	-2.44947	-2.20246	1.16924	0.279557	0.803119
AC100774.1	ENSG00000261529.1	-2.44947	-2.20246	1.16924	0.279557	0.803119
AC104763.1	ENSG00000241157.1	-2.44947	-2.20246	1.16924	0.279557	0.803119
AC124057.1	ENSG00000230483.1	-2.44947	-2.20246	1.16924	0.279557	0.803119
AC125494.3	ENSG00000270068.1	-2.44947	-2.20246	1.16924	0.279557	0.803119
AC131212.4	ENSG00000280311.1	-2.44947	-2.20246	1.16924	0.279557	0.803119
AC239585.1	ENSG00000182776.4	-2.44947	-2.20246	1.16924	0.279557	0.803119
AF196972.1	ENSG00000224292.1	-2.44947	-2.20246	1.16924	0.279557	0.803119
AJ011931.2	ENSG00000286886.1	-2.44947	-2.20246	1.16924	0.279557	0.803119
AL121935.3	ENSG00000286674.1	-2.44947	-2.20246	1.16924	0.279557	0.803119
AL353803.2	ENSG00000230676.1	-2.44947	-2.20246	1.16924	0.279557	0.803119
AL356356.2	ENSG00000253047.1	-2.44947	-2.20246	1.16924	0.279557	0.803119
AL358613.3	ENSG00000285846.1	-2.44947	-2.20246	1.16924	0.279557	0.803119
AL442067.2	ENSG00000276704.1	-2.44947	-2.20246	1.16924	0.279557	0.803119
AL583805.1	ENSG00000212695.5	-2.44947	-2.20246	1.16924	0.279557	0.803119
AL603882.1	ENSG00000236111.5	-2.44947	-2.20246	1.16924	0.279557	0.803119
AL645949.2	ENSG00000248843.1	-2.44947	-2.20246	1.16924	0.279557	0.803119
AP001056.1	ENSG00000237604.1	-2.44947	-2.20246	1.16924	0.279557	0.803119
AP002518.1	ENSG00000256195.3	-2.44947	-2.20246	1.16924	0.279557	0.803119
ATP12A	ENSG00000075673.11	-2.44947	-2.20246	1.16924	0.279557	0.803119
CD24P4	ENSG00000185275.6	-2.44947	-2.20246	1.16924	0.279557	0.803119
H3F3C	ENSG00000188375.5	-2.44947	-2.20246	1.16924	0.279557	0.803119
HMGN1P15	ENSG00000250197.1	-2.44947	-2.20246	1.16924	0.279557	0.803119
KRT18P17	ENSG00000213943.3	-2.44947	-2.20246	1.16924	0.279557	0.803119
LINC00868	ENSG00000267535.2	-2.44947	-2.20246	1.16924	0.279557	0.803119
LINC01467	ENSG00000258977.2	-2.44947	-2.20246	1.16924	0.279557	0.803119
LINC01621	ENSG00000235357.2	-2.44947	-2.20246	1.16924	0.279557	0.803119
LINC02109	ENSG00000259786.7	-2.44947	-2.20246	1.16924	0.279557	0.803119
MTND1P8	ENSG00000263177.1	-2.44947	-2.20246	1.16924	0.279557	0.803119
OR1L4	ENSG00000136939.1	-2.44947	-2.20246	1.16924	0.279557	0.803119
OR8G3P	ENSG00000255425.5	-2.44947	-2.20246	1.16924	0.279557	0.803119
OSBPL9P2	ENSG00000254677.1	-2.44947	-2.20246	1.16924	0.279557	0.803119
PBOV1	ENSG00000254440.3	-2.44947	-2.20246	1.16924	0.279557	0.803119
PRDX1P1	ENSG00000214121.4	-2.44947	-2.20246	1.16924	0.279557	0.803119
RNU6-1048P	ENSG00000200924.1	-2.44947	-2.20246	1.16924	0.279557	0.803119
RPL23AP43	ENSG00000227337.1	-2.44947	-2.20246	1.16924	0.279557	0.803119
RPS10P2	ENSG00000213950.2	-2.44947	-2.20246	1.16924	0.279557	0.803119
RPS12P31	ENSG00000242325.1	-2.44947	-2.20246	1.16924	0.279557	0.803119
RPS14P8	ENSG00000239528.1	-2.44947	-2.20246	1.16924	0.279557	0.803119
SCYGR4	ENSG00000284631.1	-2.44947	-2.20246	1.16924	0.279557	0.803119
SLC66A1L	ENSG00000174899.11	-2.44947	-2.20246	1.16924	0.279557	0.803119
SLC7A5P1	ENSG00000260727.1	-2.44947	-2.20246	1.16924	0.279557	0.803119
SRGAP2-AS1	ENSG00000230806.1	-2.44947	-2.20246	1.16924	0.279557	0.803119
TYRO3P	ENSG00000259581.3	-2.44947	-2.20246	1.16924	0.279557	0.803119
UGT1A1	ENSG00000241635.7	-2.44947	-2.20246	1.16924	0.279557	0.803119
VN1R46P	ENSG00000253611.1	-2.44947	-2.20246	1.16924	0.279557	0.803119
Z73429.1	ENSG00000273082.1	-2.44947	-2.20246	1.16924	0.279557	0.803119
AC004223.2	ENSG00000267457.1	-2.44947	-2.20283	1.16914	0.279578	0.803119
AC005696.3	ENSG00000272911.1	-2.44947	-2.20283	1.16914	0.279578	0.803119
AC005746.1	ENSG00000266934.1	-2.44947	-2.20283	1.16914	0.279578	0.803119
AC005993.1	ENSG00000266869.2	-2.44947	-2.20283	1.16914	0.279578	0.803119
AC006237.1	ENSG00000271392.1	-2.44947	-2.20283	1.16914	0.279578	0.803119
AC006305.3	ENSG00000267732.2	-2.44947	-2.20283	1.16914	0.279578	0.803119
AC007349.2	ENSG00000230831.1	-2.44947	-2.20283	1.16914	0.279578	0.803119
AC008114.1	ENSG00000255649.2	-2.44947	-2.20283	1.16914	0.279578	0.803119
AC008734.2	ENSG00000269400.1	-2.44947	-2.20283	1.16914	0.279578	0.803119
AC010722.1	ENSG00000277930.1	-2.44947	-2.20283	1.16914	0.279578	0.803119
AC018545.1	ENSG00000286501.1	-2.44947	-2.20283	1.16914	0.279578	0.803119
AC020978.6	ENSG00000262514.1	-2.44947	-2.20283	1.16914	0.279578	0.803119
AC022898.2	ENSG00000273792.1	-2.44947	-2.20283	1.16914	0.279578	0.803119
AC022960.1	ENSG00000263924.1	-2.44947	-2.20283	1.16914	0.279578	0.803119
AC076968.1	ENSG00000260030.1	-2.44947	-2.20283	1.16914	0.279578	0.803119
AC092803.3	ENSG00000287445.1	-2.44947	-2.20283	1.16914	0.279578	0.803119
AC093642.7	ENSG00000287971.1	-2.44947	-2.20283	1.16914	0.279578	0.803119
AC095031.1	ENSG00000280040.1	-2.44947	-2.20283	1.16914	0.279578	0.803119
AC097480.1	ENSG00000250064.1	-2.44947	-2.20283	1.16914	0.279578	0.803119
AC106707.1	ENSG00000243150.6	-2.44947	-2.20283	1.16914	0.279578	0.803119
AC108734.4	ENSG00000285336.1	-2.44947	-2.20283	1.16914	0.279578	0.803119
AC114956.1	ENSG00000248240.1	-2.44947	-2.20283	1.16914	0.279578	0.803119
AC131235.3	ENSG00000273181.1	-2.44947	-2.20283	1.16914	0.279578	0.803119
AC233992.3	ENSG00000272115.1	-2.44947	-2.20283	1.16914	0.279578	0.803119
AC241520.1	ENSG00000236576.1	-2.44947	-2.20283	1.16914	0.279578	0.803119
AL020995.1	ENSG00000236065.2	-2.44947	-2.20283	1.16914	0.279578	0.803119
AL022238.1	ENSG00000227413.1	-2.44947	-2.20283	1.16914	0.279578	0.803119
AL023973.1	ENSG00000279642.1	-2.44947	-2.20283	1.16914	0.279578	0.803119
AL135791.1	ENSG00000236514.1	-2.44947	-2.20283	1.16914	0.279578	0.803119
AL450226.2	ENSG00000280242.1	-2.44947	-2.20283	1.16914	0.279578	0.803119
AL451080.1	ENSG00000287404.1	-2.44947	-2.20283	1.16914	0.279578	0.803119
AL627171.1	ENSG00000278002.1	-2.44947	-2.20283	1.16914	0.279578	0.803119
AP001094.1	ENSG00000263970.1	-2.44947	-2.20283	1.16914	0.279578	0.803119
ARL4AP2	ENSG00000248780.1	-2.44947	-2.20283	1.16914	0.279578	0.803119
CALM2P3	ENSG00000215482.3	-2.44947	-2.20283	1.16914	0.279578	0.803119
CD274	ENSG00000120217.14	-2.44947	-2.20283	1.16914	0.279578	0.803119
CHST13	ENSG00000180767.10	-2.44947	-2.20283	1.16914	0.279578	0.803119
CNBD1	ENSG00000176571.12	-2.44947	-2.20283	1.16914	0.279578	0.803119
FO082814.1	ENSG00000287988.1	-2.44947	-2.20283	1.16914	0.279578	0.803119
HNRNPA1P6	ENSG00000229887.4	-2.44947	-2.20283	1.16914	0.279578	0.803119
HORMAD2	ENSG00000176635.17	-2.44947	-2.20283	1.16914	0.279578	0.803119
KLHL2P1	ENSG00000250412.1	-2.44947	-2.20283	1.16914	0.279578	0.803119
LINC01480	ENSG00000270164.1	-2.44947	-2.20283	1.16914	0.279578	0.803119
LINC02759	ENSG00000255175.6	-2.44947	-2.20283	1.16914	0.279578	0.803119
NDUFA3P4	ENSG00000259262.1	-2.44947	-2.20283	1.16914	0.279578	0.803119
OOSP3	ENSG00000285231.1	-2.44947	-2.20283	1.16914	0.279578	0.803119
OR52I2	ENSG00000226288.2	-2.44947	-2.20283	1.16914	0.279578	0.803119
RN7SL269P	ENSG00000243051.3	-2.44947	-2.20283	1.16914	0.279578	0.803119
RN7SL835P	ENSG00000264250.2	-2.44947	-2.20283	1.16914	0.279578	0.803119
RNF138P1	ENSG00000250853.1	-2.44947	-2.20283	1.16914	0.279578	0.803119
SLC14A1	ENSG00000141469.18	-2.44947	-2.20283	1.16914	0.279578	0.803119
TMEM231P1	ENSG00000262583.1	-2.44947	-2.20283	1.16914	0.279578	0.803119
TRIM55	ENSG00000147573.17	-2.44947	-2.20283	1.16914	0.279578	0.803119
UPK1A	ENSG00000105668.7	-2.44947	-2.20283	1.16914	0.279578	0.803119
STAG3L5P	ENSG00000242294.6	0.598638	3.51103	1.16891	0.279626	0.803119
TEKT3	ENSG00000125409.13	1.0262	0.0921438	1.16852	0.279705	0.803119
P2RY11	ENSG00000244165.2	-0.908331	1.69403	1.16819	0.279774	0.803119
PHYHD1	ENSG00000175287.19	0.854486	2.79901	1.16813	0.279785	0.803119
GID4	ENSG00000141034.10	0.497687	4.05436	1.16786	0.279841	0.803119
PSMD14	ENSG00000115233.12	0.352654	6.07784	1.16739	0.279939	0.803119
EIF1	ENSG00000173812.11	-0.403013	8.86115	1.167	0.280019	0.803119
AC000367.1	ENSG00000224981.1	-2.44509	-2.20262	1.16683	0.280053	0.803119
AC002091.2	ENSG00000266389.1	-2.44509	-2.20262	1.16683	0.280053	0.803119
AC004801.4	ENSG00000257985.1	-2.44509	-2.20262	1.16683	0.280053	0.803119
AC007036.1	ENSG00000227017.1	-2.44509	-2.20262	1.16683	0.280053	0.803119
AC007066.3	ENSG00000286718.1	-2.44509	-2.20262	1.16683	0.280053	0.803119
AC017007.2	ENSG00000234841.4	-2.44509	-2.20262	1.16683	0.280053	0.803119
AC021491.4	ENSG00000275897.1	-2.44509	-2.20262	1.16683	0.280053	0.803119
AC027575.1	ENSG00000265261.1	-2.44509	-2.20262	1.16683	0.280053	0.803119
AC053503.1	ENSG00000227432.1	-2.44509	-2.20262	1.16683	0.280053	0.803119
AC073655.1	ENSG00000258172.1	-2.44509	-2.20262	1.16683	0.280053	0.803119
AC073862.2	ENSG00000279581.1	-2.44509	-2.20262	1.16683	0.280053	0.803119
AC084866.1	ENSG00000249955.2	-2.44509	-2.20262	1.16683	0.280053	0.803119
AC090114.1	ENSG00000213280.2	-2.44509	-2.20262	1.16683	0.280053	0.803119
AC090686.1	ENSG00000239344.1	-2.44509	-2.20262	1.16683	0.280053	0.803119
AC104590.1	ENSG00000259251.2	-2.44509	-2.20262	1.16683	0.280053	0.803119
AC105235.1	ENSG00000279786.1	-2.44509	-2.20262	1.16683	0.280053	0.803119
AC106743.1	ENSG00000287106.1	-2.44509	-2.20262	1.16683	0.280053	0.803119
AC114763.2	ENSG00000230569.1	-2.44509	-2.20262	1.16683	0.280053	0.803119
AC245140.3	ENSG00000285018.1	-2.44509	-2.20262	1.16683	0.280053	0.803119
AL139339.1	ENSG00000234699.1	-2.44509	-2.20262	1.16683	0.280053	0.803119
AL160274.1	ENSG00000279083.1	-2.44509	-2.20262	1.16683	0.280053	0.803119
AL161851.2	ENSG00000287777.1	-2.44509	-2.20262	1.16683	0.280053	0.803119
AL161909.2	ENSG00000232978.2	-2.44509	-2.20262	1.16683	0.280053	0.803119
AL353795.2	ENSG00000234181.1	-2.44509	-2.20262	1.16683	0.280053	0.803119
AL355836.2	ENSG00000286551.1	-2.44509	-2.20262	1.16683	0.280053	0.803119
AL359916.1	ENSG00000286108.1	-2.44509	-2.20262	1.16683	0.280053	0.803119
AL390755.3	ENSG00000287575.1	-2.44509	-2.20262	1.16683	0.280053	0.803119
AP000577.1	ENSG00000206913.1	-2.44509	-2.20262	1.16683	0.280053	0.803119
AP002884.3	ENSG00000268472.2	-2.44509	-2.20262	1.16683	0.280053	0.803119
C16orf54	ENSG00000185905.4	-2.44509	-2.20262	1.16683	0.280053	0.803119
CEP295NL	ENSG00000178404.10	-2.44509	-2.20262	1.16683	0.280053	0.803119
CNGB3	ENSG00000170289.12	-2.44509	-2.20262	1.16683	0.280053	0.803119
CXorf65	ENSG00000204165.6	-2.44509	-2.20262	1.16683	0.280053	0.803119
HSPE1P11	ENSG00000187762.5	-2.44509	-2.20262	1.16683	0.280053	0.803119
KRT18P58	ENSG00000254831.1	-2.44509	-2.20262	1.16683	0.280053	0.803119
LINC02069	ENSG00000229433.2	-2.44509	-2.20262	1.16683	0.280053	0.803119
OR13K1P	ENSG00000237225.2	-2.44509	-2.20262	1.16683	0.280053	0.803119
OR7E110P	ENSG00000235623.2	-2.44509	-2.20262	1.16683	0.280053	0.803119
PMCHL2	ENSG00000169040.14	-2.44509	-2.20262	1.16683	0.280053	0.803119
RN7SKP272	ENSG00000252797.1	-2.44509	-2.20262	1.16683	0.280053	0.803119
RNA5SP462	ENSG00000252539.1	-2.44509	-2.20262	1.16683	0.280053	0.803119
RNVU1-4	ENSG00000277610.1	-2.44509	-2.20262	1.16683	0.280053	0.803119
SH2D1B	ENSG00000198574.6	-2.44509	-2.20262	1.16683	0.280053	0.803119
SNORA2A	ENSG00000206612.1	-2.44509	-2.20262	1.16683	0.280053	0.803119
VN1R40P	ENSG00000223845.1	-2.44509	-2.20262	1.16683	0.280053	0.803119
WASHC5-AS1	ENSG00000253167.1	-2.44509	-2.20262	1.16683	0.280053	0.803119
ZAR1L	ENSG00000189167.11	-2.44509	-2.20262	1.16683	0.280053	0.803119
AL445524.1	ENSG00000233461.6	-0.839596	0.558919	1.16674	0.280073	0.803119
AC002091.1	ENSG00000265975.1	-2.44509	-2.20299	1.16673	0.280074	0.803119
AC004584.1	ENSG00000262298.1	-2.44509	-2.20299	1.16673	0.280074	0.803119
AC011374.2	ENSG00000272112.1	-2.44509	-2.20299	1.16673	0.280074	0.803119
AC011491.3	ENSG00000269802.1	-2.44509	-2.20299	1.16673	0.280074	0.803119
AC018716.2	ENSG00000286418.1	-2.44509	-2.20299	1.16673	0.280074	0.803119
AC025262.4	ENSG00000286682.1	-2.44509	-2.20299	1.16673	0.280074	0.803119
AC073167.1	ENSG00000259589.2	-2.44509	-2.20299	1.16673	0.280074	0.803119
AC079804.1	ENSG00000241539.1	-2.44509	-2.20299	1.16673	0.280074	0.803119
AC079922.1	ENSG00000231747.1	-2.44509	-2.20299	1.16673	0.280074	0.803119
AC090589.2	ENSG00000255520.1	-2.44509	-2.20299	1.16673	0.280074	0.803119
AC093330.2	ENSG00000279811.1	-2.44509	-2.20299	1.16673	0.280074	0.803119
AC105074.1	ENSG00000279319.1	-2.44509	-2.20299	1.16673	0.280074	0.803119
AC135050.4	ENSG00000261124.1	-2.44509	-2.20299	1.16673	0.280074	0.803119
AL033527.4	ENSG00000284719.1	-2.44509	-2.20299	1.16673	0.280074	0.803119
AL132639.3	ENSG00000259083.1	-2.44509	-2.20299	1.16673	0.280074	0.803119
AL133368.1	ENSG00000242888.1	-2.44509	-2.20299	1.16673	0.280074	0.803119
AL157815.1	ENSG00000282865.1	-2.44509	-2.20299	1.16673	0.280074	0.803119
AL162394.1	ENSG00000234860.2	-2.44509	-2.20299	1.16673	0.280074	0.803119
AL353688.1	ENSG00000286446.1	-2.44509	-2.20299	1.16673	0.280074	0.803119
AL355353.1	ENSG00000270761.1	-2.44509	-2.20299	1.16673	0.280074	0.803119
AL512353.3	ENSG00000237090.1	-2.44509	-2.20299	1.16673	0.280074	0.803119
AL713852.2	ENSG00000286378.1	-2.44509	-2.20299	1.16673	0.280074	0.803119
AP000688.1	ENSG00000230212.6	-2.44509	-2.20299	1.16673	0.280074	0.803119
AP001360.2	ENSG00000286731.1	-2.44509	-2.20299	1.16673	0.280074	0.803119
CU639417.4	ENSG00000280095.1	-2.44509	-2.20299	1.16673	0.280074	0.803119
FNDC7	ENSG00000143107.10	-2.44509	-2.20299	1.16673	0.280074	0.803119
FPR3	ENSG00000187474.5	-2.44509	-2.20299	1.16673	0.280074	0.803119
GLDCP1	ENSG00000248590.2	-2.44509	-2.20299	1.16673	0.280074	0.803119
GMCL2	ENSG00000244234.2	-2.44509	-2.20299	1.16673	0.280074	0.803119
HIST1H3B	ENSG00000286522.1	-2.44509	-2.20299	1.16673	0.280074	0.803119
HRCT1	ENSG00000196196.3	-2.44509	-2.20299	1.16673	0.280074	0.803119
IFITM5	ENSG00000206013.2	-2.44509	-2.20299	1.16673	0.280074	0.803119
LINC01449	ENSG00000224017.2	-2.44509	-2.20299	1.16673	0.280074	0.803119
LINC01549	ENSG00000232560.7	-2.44509	-2.20299	1.16673	0.280074	0.803119
LINC02270	ENSG00000251210.6	-2.44509	-2.20299	1.16673	0.280074	0.803119
LINC02796	ENSG00000227016.3	-2.44509	-2.20299	1.16673	0.280074	0.803119
LMAN1L	ENSG00000140506.17	-2.44509	-2.20299	1.16673	0.280074	0.803119
MTND5P28	ENSG00000223549.1	-2.44509	-2.20299	1.16673	0.280074	0.803119
OR2L1P	ENSG00000224227.3	-2.44509	-2.20299	1.16673	0.280074	0.803119
OR51M1	ENSG00000184698.5	-2.44509	-2.20299	1.16673	0.280074	0.803119
PLA2G12AP2	ENSG00000225221.1	-2.44509	-2.20299	1.16673	0.280074	0.803119
PLEKHA3P1	ENSG00000269800.1	-2.44509	-2.20299	1.16673	0.280074	0.803119
PYCARD-AS1	ENSG00000261359.2	-2.44509	-2.20299	1.16673	0.280074	0.803119
RNY4P19	ENSG00000199400.1	-2.44509	-2.20299	1.16673	0.280074	0.803119
RPL13AP6	ENSG00000234118.1	-2.44509	-2.20299	1.16673	0.280074	0.803119
RPS15AP12	ENSG00000232134.1	-2.44509	-2.20299	1.16673	0.280074	0.803119
RPSAP46	ENSG00000213394.3	-2.44509	-2.20299	1.16673	0.280074	0.803119
FFAR2	ENSG00000126262.4	-1.58621	-1.20645	1.16669	0.280081	0.803119
QARS	ENSG00000172053.18	0.359289	7.70646	1.16662	0.280096	0.803119
GLB1L2	ENSG00000149328.14	0.710143	3.60254	1.16637	0.280149	0.803119
AC024270.5	ENSG00000286872.1	-0.983402	-0.0219495	1.16561	0.280305	0.803119
AF274853.1	ENSG00000287918.1	-1.02429	-0.0524475	1.1654	0.280348	0.803119
AC021504.1	ENSG00000267313.7	-0.413892	5.28627	1.16506	0.280419	0.803119
CRKL	ENSG00000099942.13	0.352987	7.13646	1.16505	0.280421	0.803119
TMEM54	ENSG00000121900.19	-0.778479	1.70265	1.16499	0.280434	0.803119
AL132712.2	ENSG00000287346.1	1.44812	-0.747708	1.16477	0.280478	0.803119
IKBKB	ENSG00000104365.15	0.431348	4.97111	1.16468	0.280497	0.803119
SLC27A6	ENSG00000113396.13	1.14001	-0.5366	1.16414	0.280608	0.803119
SH3BP5L	ENSG00000175137.11	-0.408674	5.23808	1.16408	0.280621	0.803119
DDX50	ENSG00000107625.13	0.352184	6.48251	1.16383	0.280673	0.803119
TARSL2	ENSG00000185418.16	0.541761	4.852	1.16369	0.280701	0.803119
ALDH3B1	ENSG00000006534.16	0.923635	0.356622	1.1636	0.280719	0.803119
BX284632.1	ENSG00000235893.5	-1.10441	1.08737	1.1635	0.280741	0.803119
UBXN6	ENSG00000167671.12	-0.386147	5.50344	1.16285	0.280876	0.803119
HNRNPA3P9	ENSG00000270903.1	-1.81855	-0.931063	1.16273	0.2809	0.803119
LRIG2	ENSG00000198799.12	-0.371652	5.95241	1.16257	0.280934	0.803119
SLC25A37	ENSG00000147454.14	0.427374	5.0576	1.16186	0.28108	0.803119
AL355312.1	ENSG00000216906.2	2.03744	-1.78124	1.16177	0.281099	0.803119
ANKRD26P4	ENSG00000229427.1	1.8158	-1.62442	1.16161	0.281131	0.803119
TAX1BP3	ENSG00000213977.8	0.399688	5.03375	1.16067	0.281328	0.803119
RSPO2	ENSG00000147655.12	0.824352	6.50783	1.1606	0.281341	0.803119
SNORA70	ENSG00000252969.1	-2.44507	-1.75362	1.16059	0.281343	0.803119
ALPK1	ENSG00000073331.18	-0.907087	0.723726	1.16055	0.281352	0.803119
UXT	ENSG00000126756.12	0.449893	4.72318	1.1603	0.281404	0.803119
ZNF790-AS1	ENSG00000267254.7	-0.728226	2.78055	1.15985	0.281497	0.803119
GCA	ENSG00000115271.11	0.413858	4.94133	1.15982	0.281503	0.803119
AL645608.6	ENSG00000272438.1	-1.33347	-0.983578	1.15974	0.28152	0.803119
AC009090.6	ENSG00000285979.1	0.769942	1.9292	1.1593	0.28161	0.803119
HS1BP3-IT1	ENSG00000231948.2	1.8136	-1.6246	1.1592	0.281633	0.803119
MROH1	ENSG00000179832.17	-0.499816	4.4258	1.15916	0.28164	0.803119
ZNF426	ENSG00000130818.12	0.393346	5.30574	1.15914	0.281644	0.803119
AC124303.1	ENSG00000280234.1	-0.920669	1.65363	1.15912	0.281647	0.803119
LINC00431	ENSG00000225760.2	-1.20934	-0.962972	1.15894	0.281685	0.803119
AL583859.3	ENSG00000287309.1	1.81363	-1.30828	1.1584	0.281797	0.803119
EPS15L1	ENSG00000127527.14	-0.369709	5.636	1.15799	0.281882	0.803119
AC138956.1	ENSG00000250909.1	-1.43482	-0.989575	1.15799	0.281883	0.803119
ZNF518A	ENSG00000177853.14	0.344428	6.57594	1.15792	0.281897	0.803119
AL035587.1	ENSG00000231113.2	0.853843	0.636254	1.1578	0.281922	0.803119
AL035461.3	ENSG00000286235.1	-1.41645	2.10019	1.15776	0.28193	0.803119
AC026202.3	ENSG00000268509.2	-2.44506	-1.83491	1.15754	0.281976	0.803119
B4GALT2	ENSG00000117411.16	-0.405965	5.65743	1.15751	0.281982	0.803119
PM20D2	ENSG00000146281.6	0.510166	4.95152	1.15742	0.282002	0.803119
C1QTNF3-AMACR	ENSG00000273294.1	1.92988	0.646188	1.15732	0.282021	0.803119
MTCO2P12	ENSG00000229344.1	-1.36993	-1.05353	1.15665	0.282161	0.803119
LINC01765	ENSG00000233730.1	-2.14127	-1.54783	1.15634	0.282227	0.803119
AC006372.4	ENSG00000280266.1	-2.44506	-1.75362	1.1561	0.282276	0.803119
AC007386.1	ENSG00000227394.1	1.71729	-1.51395	1.15596	0.282304	0.803119
PTRH1	ENSG00000187024.14	0.755707	1.99122	1.15566	0.282368	0.803119
GRM1	ENSG00000152822.14	-1.25736	-1.08733	1.1556	0.28238	0.803119
AC092114.1	ENSG00000260848.2	-2.44951	-1.75553	1.15557	0.282385	0.803119
NUP155	ENSG00000113569.16	0.348061	6.04679	1.15557	0.282386	0.803119
TRMT112	ENSG00000173113.6	0.370327	5.85962	1.15504	0.282497	0.803119
C16orf74	ENSG00000154102.11	1.43089	-1.08328	1.15482	0.282542	0.803119
LINC00240	ENSG00000224843.8	0.910704	1.28542	1.15476	0.282555	0.803119
LINC02683	ENSG00000254438.1	1.72592	-0.908325	1.15394	0.282726	0.803119
AL442003.1	ENSG00000285803.1	0.780097	1.93293	1.1536	0.282798	0.803119
HSPB11	ENSG00000081870.11	0.516881	4.06266	1.15319	0.282882	0.803119
SLC25A40	ENSG00000075303.13	0.473967	4.84149	1.15315	0.282891	0.803119
YARS	ENSG00000134684.10	-0.353411	6.03295	1.15279	0.282965	0.803119
AC125232.1	ENSG00000231259.5	-1.36549	0.461571	1.15246	0.283035	0.803119
SLC12A2	ENSG00000064651.14	-0.39768	5.9379	1.15232	0.283063	0.803119
AL161731.1	ENSG00000286428.1	-0.878133	1.3927	1.15201	0.283129	0.803119
WEE2-AS1	ENSG00000228775.8	0.874879	0.687444	1.15175	0.283184	0.803119
SPDYE18	ENSG00000205482.9	-1.16705	-0.561572	1.15172	0.283189	0.803119
AC020763.4	ENSG00000279569.1	1.17898	0.588962	1.15166	0.283201	0.803119
OVCH1-AS1	ENSG00000257599.3	-1.53364	-0.992444	1.15133	0.283271	0.803119
CNDP2	ENSG00000133313.15	0.402799	6.19526	1.15116	0.283306	0.803119
LAG3	ENSG00000089692.9	-0.792096	1.89882	1.15097	0.283346	0.803119
AC025857.2	ENSG00000269899.1	-1.53363	-1.47654	1.15071	0.2834	0.803119
SSH2	ENSG00000141298.19	-0.434774	7.04295	1.1507	0.283402	0.803119
AC008750.1	ENSG00000254760.1	1.95723	-1.29334	1.15046	0.283452	0.803119
FFAR4	ENSG00000186188.10	1.46149	-0.867395	1.15031	0.283483	0.803119
AL359922.2	ENSG00000265194.1	0.939744	1.23053	1.1503	0.283487	0.803119
AC096564.2	ENSG00000249604.1	-0.993131	-0.213569	1.15027	0.283492	0.803119
AVPR1A	ENSG00000166148.3	-1.53362	-1.47654	1.15026	0.283495	0.803119
PCDHGA11	ENSG00000253873.6	0.700153	3.16565	1.15011	0.283525	0.803119
SLC15A3	ENSG00000110446.11	-1.53266	-1.47668	1.14998	0.283554	0.803119
MIR647	ENSG00000207554.1	-1.53458	-1.3544	1.14986	0.283578	0.803119
SLCO1B1	ENSG00000134538.3	1.20954	-0.718121	1.1497	0.283611	0.803119
KBTBD6	ENSG00000165572.8	-0.385421	5.48727	1.14961	0.283631	0.803119
GLMN	ENSG00000174842.17	0.518766	3.95748	1.14953	0.283647	0.803119
C1R	ENSG00000159403.18	0.713515	2.5511	1.14923	0.283711	0.803119
COX20	ENSG00000203667.10	-0.356072	5.79284	1.14896	0.283766	0.803119
LPAR1	ENSG00000198121.13	0.678481	3.64188	1.14888	0.283784	0.803119
RBMX	ENSG00000147274.14	0.428911	8.90098	1.14861	0.283841	0.803119
DYNLRB2	ENSG00000168589.15	1.07885	0.188871	1.14839	0.283887	0.803119
C1QTNF3	ENSG00000082196.20	-1.11834	1.71249	1.14816	0.283934	0.803119
RSPH10B2	ENSG00000169402.15	-1.29313	-0.604281	1.14797	0.283975	0.803119
AC010503.4	ENSG00000275234.1	-1.13931	-0.79624	1.14792	0.283985	0.803119
HMGB1P41	ENSG00000253516.1	-2.44503	-1.83316	1.14741	0.284091	0.803119
ZNF836	ENSG00000196267.12	-0.714296	2.79644	1.14659	0.284265	0.803119
GTF2E1	ENSG00000153767.10	0.409129	4.91442	1.14608	0.284371	0.803119
GPI	ENSG00000105220.17	-0.417317	8.03258	1.14603	0.284382	0.803119
LMX1A	ENSG00000162761.14	-0.565183	9.21189	1.14573	0.284444	0.803119
PDCD7	ENSG00000090470.15	0.443442	4.83658	1.1457	0.28445	0.803119
AC009088.1	ENSG00000260060.1	1.34451	-0.865934	1.14553	0.284487	0.803119
GRSF1	ENSG00000132463.14	0.388858	7.35331	1.14539	0.284515	0.803119
GPC6	ENSG00000183098.11	0.394997	6.12963	1.14493	0.284612	0.803119
GAL3ST3	ENSG00000175229.7	-0.780667	1.74483	1.14483	0.284635	0.803119
INTS3	ENSG00000143624.14	0.394852	7.14698	1.1446	0.284683	0.803119
ATF6	ENSG00000118217.6	0.363138	6.81412	1.14427	0.284751	0.803119
HTATSF1	ENSG00000102241.12	0.360299	7.54278	1.14418	0.284771	0.803119
AC006518.1	ENSG00000256651.1	-1.37475	-1.29118	1.14353	0.284907	0.803119
TSEN15	ENSG00000198860.12	0.444245	4.62816	1.14332	0.284951	0.803119
SNX24	ENSG00000064652.11	0.476051	4.68209	1.14326	0.284964	0.803119
LINC02261	ENSG00000249699.1	-1.97499	-1.46881	1.14305	0.28501	0.803119
FHOD3	ENSG00000134775.15	-0.380392	5.96881	1.14279	0.285064	0.803119
INTS9-AS1	ENSG00000254034.2	-1.04017	-0.538728	1.14252	0.285121	0.803119
ATP6V1B1-AS1	ENSG00000239322.1	-2.44954	-1.91708	1.14247	0.285131	0.803119
SLC18A3	ENSG00000187714.7	-1.21187	-0.771966	1.14219	0.285191	0.803119
ZMYND8	ENSG00000101040.19	-0.34211	6.16645	1.14163	0.285308	0.803119
AC104596.1	ENSG00000250326.2	0.968187	0.572505	1.1415	0.285337	0.803119
AD000864.1	ENSG00000280194.1	1.09447	-0.763551	1.1407	0.285504	0.803119
LINC00261	ENSG00000259974.3	-0.64308	9.31314	1.14037	0.285574	0.803119
NUP160	ENSG00000030066.13	0.34735	6.65369	1.14022	0.285607	0.803119
ARL10	ENSG00000175414.7	-0.457769	6.47635	1.14002	0.285647	0.803119
TFE3	ENSG00000068323.17	-0.386268	5.50624	1.13987	0.285679	0.803119
CRIM1-DT	ENSG00000260025.1	1.0086	0.663098	1.13983	0.285688	0.803119
STX4	ENSG00000103496.15	-0.566233	3.97017	1.13954	0.285749	0.803119
ABCG2	ENSG00000118777.12	-2.44955	-2.3113	1.13946	0.285767	0.803119
ABHD17AP3	ENSG00000250536.1	-2.44955	-2.3113	1.13946	0.285767	0.803119
AC000124.1	ENSG00000226770.1	-2.44955	-2.3113	1.13946	0.285767	0.803119
AC002401.4	ENSG00000276851.1	-2.44955	-2.3113	1.13946	0.285767	0.803119
AC002558.1	ENSG00000239291.1	-2.44955	-2.3113	1.13946	0.285767	0.803119
AC003093.1	ENSG00000287093.1	-2.44955	-2.3113	1.13946	0.285767	0.803119
AC004816.2	ENSG00000275630.1	-2.44955	-2.3113	1.13946	0.285767	0.803119
AC005377.1	ENSG00000270512.1	-2.44955	-2.3113	1.13946	0.285767	0.803119
AC005495.1	ENSG00000278873.1	-2.44955	-2.3113	1.13946	0.285767	0.803119
AC005592.1	ENSG00000261757.1	-2.44955	-2.3113	1.13946	0.285767	0.803119
AC005593.1	ENSG00000279584.1	-2.44955	-2.3113	1.13946	0.285767	0.803119
AC005692.3	ENSG00000285841.1	-2.44955	-2.3113	1.13946	0.285767	0.803119
AC005703.1	ENSG00000230971.1	-2.44955	-2.3113	1.13946	0.285767	0.803119
AC005832.2	ENSG00000256748.1	-2.44955	-2.3113	1.13946	0.285767	0.803119
AC006041.2	ENSG00000286376.1	-2.44955	-2.3113	1.13946	0.285767	0.803119
AC006206.1	ENSG00000256146.1	-2.44955	-2.3113	1.13946	0.285767	0.803119
AC006305.1	ENSG00000206129.4	-2.44955	-2.3113	1.13946	0.285767	0.803119
AC007041.1	ENSG00000235411.1	-2.44955	-2.3113	1.13946	0.285767	0.803119
AC007204.1	ENSG00000273791.1	-2.44955	-2.3113	1.13946	0.285767	0.803119
AC007613.1	ENSG00000262420.3	-2.44955	-2.3113	1.13946	0.285767	0.803119
AC007686.1	ENSG00000243225.2	-2.44955	-2.3113	1.13946	0.285767	0.803119
AC008073.1	ENSG00000223754.1	-2.44955	-2.3113	1.13946	0.285767	0.803119
AC008115.2	ENSG00000257004.1	-2.44955	-2.3113	1.13946	0.285767	0.803119
AC008269.2	ENSG00000260171.1	-2.44955	-2.3113	1.13946	0.285767	0.803119
AC008429.3	ENSG00000254295.1	-2.44955	-2.3113	1.13946	0.285767	0.803119
AC008429.4	ENSG00000254328.1	-2.44955	-2.3113	1.13946	0.285767	0.803119
AC008558.1	ENSG00000287179.1	-2.44955	-2.3113	1.13946	0.285767	0.803119
AC008626.2	ENSG00000279966.2	-2.44955	-2.3113	1.13946	0.285767	0.803119
AC008752.2	ENSG00000267289.1	-2.44955	-2.3113	1.13946	0.285767	0.803119
AC008764.1	ENSG00000141979.4	-2.44955	-2.3113	1.13946	0.285767	0.803119
AC008940.1	ENSG00000228650.2	-2.44955	-2.3113	1.13946	0.285767	0.803119
AC009097.2	ENSG00000260593.1	-2.44955	-2.3113	1.13946	0.285767	0.803119
AC009145.4	ENSG00000280274.1	-2.44955	-2.3113	1.13946	0.285767	0.803119
AC009227.2	ENSG00000238004.1	-2.44955	-2.3113	1.13946	0.285767	0.803119
AC009831.4	ENSG00000280380.1	-2.44955	-2.3113	1.13946	0.285767	0.803119
AC010087.1	ENSG00000276362.1	-2.44955	-2.3113	1.13946	0.285767	0.803119
AC010105.1	ENSG00000237498.3	-2.44955	-2.3113	1.13946	0.285767	0.803119
AC010247.1	ENSG00000254887.1	-2.44955	-2.3113	1.13946	0.285767	0.803119
AC010333.2	ENSG00000259899.1	-2.44955	-2.3113	1.13946	0.285767	0.803119
AC010335.1	ENSG00000268199.2	-2.44955	-2.3113	1.13946	0.285767	0.803119
AC010525.1	ENSG00000267117.1	-2.44955	-2.3113	1.13946	0.285767	0.803119
AC010731.3	ENSG00000231653.1	-2.44955	-2.3113	1.13946	0.285767	0.803119
AC010907.2	ENSG00000237370.1	-2.44955	-2.3113	1.13946	0.285767	0.803119
AC011317.1	ENSG00000287688.1	-2.44955	-2.3113	1.13946	0.285767	0.803119
AC011322.1	ENSG00000286017.1	-2.44955	-2.3113	1.13946	0.285767	0.803119
AC011591.1	ENSG00000267250.1	-2.44955	-2.3113	1.13946	0.285767	0.803119
AC011755.1	ENSG00000279512.1	-2.44955	-2.3113	1.13946	0.285767	0.803119
AC011944.1	ENSG00000177699.4	-2.44955	-2.3113	1.13946	0.285767	0.803119
AC012409.5	ENSG00000280048.1	-2.44955	-2.3113	1.13946	0.285767	0.803119
AC012445.1	ENSG00000229550.1	-2.44955	-2.3113	1.13946	0.285767	0.803119
AC013643.3	ENSG00000279302.3	-2.44955	-2.3113	1.13946	0.285767	0.803119
AC015909.2	ENSG00000253730.1	-2.44955	-2.3113	1.13946	0.285767	0.803119
AC016705.1	ENSG00000258010.4	-2.44955	-2.3113	1.13946	0.285767	0.803119
AC016723.1	ENSG00000235335.3	-2.44955	-2.3113	1.13946	0.285767	0.803119
AC016745.1	ENSG00000234997.2	-2.44955	-2.3113	1.13946	0.285767	0.803119
AC018442.2	ENSG00000253539.1	-2.44955	-2.3113	1.13946	0.285767	0.803119
AC018904.2	ENSG00000259476.1	-2.44955	-2.3113	1.13946	0.285767	0.803119
AC018978.1	ENSG00000287023.1	-2.44955	-2.3113	1.13946	0.285767	0.803119
AC018992.1	ENSG00000253336.1	-2.44955	-2.3113	1.13946	0.285767	0.803119
AC020558.1	ENSG00000264666.1	-2.44955	-2.3113	1.13946	0.285767	0.803119
AC020584.1	ENSG00000286980.1	-2.44955	-2.3113	1.13946	0.285767	0.803119
AC020658.5	ENSG00000273855.1	-2.44955	-2.3113	1.13946	0.285767	0.803119
AC020891.2	ENSG00000259306.2	-2.44955	-2.3113	1.13946	0.285767	0.803119
AC020907.1	ENSG00000179066.8	-2.44955	-2.3113	1.13946	0.285767	0.803119
AC021006.2	ENSG00000255563.1	-2.44955	-2.3113	1.13946	0.285767	0.803119
AC021683.4	ENSG00000279572.1	-2.44955	-2.3113	1.13946	0.285767	0.803119
AC021915.1	ENSG00000253551.1	-2.44955	-2.3113	1.13946	0.285767	0.803119
AC022028.3	ENSG00000278333.1	-2.44955	-2.3113	1.13946	0.285767	0.803119
AC022039.1	ENSG00000254575.2	-2.44955	-2.3113	1.13946	0.285767	0.803119
AC022098.2	ENSG00000267670.1	-2.44955	-2.3113	1.13946	0.285767	0.803119
AC022168.1	ENSG00000285543.1	-2.44955	-2.3113	1.13946	0.285767	0.803119
AC022433.1	ENSG00000288035.1	-2.44955	-2.3113	1.13946	0.285767	0.803119
AC023300.1	ENSG00000261384.1	-2.44955	-2.3113	1.13946	0.285767	0.803119
AC023310.2	ENSG00000258707.2	-2.44955	-2.3113	1.13946	0.285767	0.803119
AC023794.2	ENSG00000248576.1	-2.44955	-2.3113	1.13946	0.285767	0.803119
AC023794.4	ENSG00000250654.7	-2.44955	-2.3113	1.13946	0.285767	0.803119
AC023866.1	ENSG00000253711.1	-2.44955	-2.3113	1.13946	0.285767	0.803119
AC023866.2	ENSG00000254222.1	-2.44955	-2.3113	1.13946	0.285767	0.803119
AC024257.5	ENSG00000275228.1	-2.44955	-2.3113	1.13946	0.285767	0.803119
AC024451.4	ENSG00000269924.1	-2.44955	-2.3113	1.13946	0.285767	0.803119
AC024587.1	ENSG00000248827.1	-2.44955	-2.3113	1.13946	0.285767	0.803119
AC025283.1	ENSG00000262316.1	-2.44955	-2.3113	1.13946	0.285767	0.803119
AC025423.3	ENSG00000256678.1	-2.44955	-2.3113	1.13946	0.285767	0.803119
AC025741.1	ENSG00000249409.1	-2.44955	-2.3113	1.13946	0.285767	0.803119
AC025918.1	ENSG00000225798.1	-2.44955	-2.3113	1.13946	0.285767	0.803119
AC026780.2	ENSG00000249984.1	-2.44955	-2.3113	1.13946	0.285767	0.803119
AC027128.1	ENSG00000286962.1	-2.44955	-2.3113	1.13946	0.285767	0.803119
AC027419.1	ENSG00000253271.2	-2.44955	-2.3113	1.13946	0.285767	0.803119
AC027763.2	ENSG00000263316.1	-2.44955	-2.3113	1.13946	0.285767	0.803119
AC027808.2	ENSG00000259649.4	-2.44955	-2.3113	1.13946	0.285767	0.803119
AC034232.1	ENSG00000249360.1	-2.44955	-2.3113	1.13946	0.285767	0.803119
AC036214.3	ENSG00000276418.5	-2.44955	-2.3113	1.13946	0.285767	0.803119
AC036222.1	ENSG00000264451.1	-2.44955	-2.3113	1.13946	0.285767	0.803119
AC037441.1	ENSG00000248738.6	-2.44955	-2.3113	1.13946	0.285767	0.803119
AC040173.1	ENSG00000263257.3	-2.44955	-2.3113	1.13946	0.285767	0.803119
AC048352.1	ENSG00000256389.2	-2.44955	-2.3113	1.13946	0.285767	0.803119
AC048380.2	ENSG00000278983.1	-2.44955	-2.3113	1.13946	0.285767	0.803119
AC055807.1	ENSG00000287191.1	-2.44955	-2.3113	1.13946	0.285767	0.803119
AC055878.1	ENSG00000255357.2	-2.44955	-2.3113	1.13946	0.285767	0.803119
AC063947.2	ENSG00000258033.1	-2.44955	-2.3113	1.13946	0.285767	0.803119
AC064856.1	ENSG00000286370.1	-2.44955	-2.3113	1.13946	0.285767	0.803119
AC068533.3	ENSG00000234185.2	-2.44955	-2.3113	1.13946	0.285767	0.803119
AC068787.1	ENSG00000279952.1	-2.44955	-2.3113	1.13946	0.285767	0.803119
AC069503.4	ENSG00000287493.1	-2.44955	-2.3113	1.13946	0.285767	0.803119
AC069528.1	ENSG00000241358.1	-2.44955	-2.3113	1.13946	0.285767	0.803119
AC073072.2	ENSG00000234513.1	-2.44955	-2.3113	1.13946	0.285767	0.803119
AC073571.1	ENSG00000258225.1	-2.44955	-2.3113	1.13946	0.285767	0.803119
AC076966.2	ENSG00000229102.1	-2.44955	-2.3113	1.13946	0.285767	0.803119
AC078955.1	ENSG00000258026.2	-2.44955	-2.3113	1.13946	0.285767	0.803119
AC079117.2	ENSG00000287025.1	-2.44955	-2.3113	1.13946	0.285767	0.803119
AC079140.4	ENSG00000251535.1	-2.44955	-2.3113	1.13946	0.285767	0.803119
AC079296.2	ENSG00000286935.1	-2.44955	-2.3113	1.13946	0.285767	0.803119
AC079331.1	ENSG00000279361.1	-2.44955	-2.3113	1.13946	0.285767	0.803119
AC079411.1	ENSG00000261439.1	-2.44955	-2.3113	1.13946	0.285767	0.803119
AC079741.1	ENSG00000180019.5	-2.44955	-2.3113	1.13946	0.285767	0.803119
AC080188.1	ENSG00000249609.1	-2.44955	-2.3113	1.13946	0.285767	0.803119
AC083801.2	ENSG00000260377.1	-2.44955	-2.3113	1.13946	0.285767	0.803119
AC083843.2	ENSG00000254028.1	-2.44955	-2.3113	1.13946	0.285767	0.803119
AC084116.3	ENSG00000253530.2	-2.44955	-2.3113	1.13946	0.285767	0.803119
AC084121.1	ENSG00000254776.1	-2.44955	-2.3113	1.13946	0.285767	0.803119
AC087203.1	ENSG00000254423.1	-2.44955	-2.3113	1.13946	0.285767	0.803119
AC087633.2	ENSG00000277654.6	-2.44955	-2.3113	1.13946	0.285767	0.803119
AC087854.2	ENSG00000254272.1	-2.44955	-2.3113	1.13946	0.285767	0.803119
AC090386.1	ENSG00000267202.5	-2.44955	-2.3113	1.13946	0.285767	0.803119
AC090403.1	ENSG00000264151.6	-2.44955	-2.3113	1.13946	0.285767	0.803119
AC090679.2	ENSG00000257729.2	-2.44955	-2.3113	1.13946	0.285767	0.803119
AC090692.3	ENSG00000285740.1	-2.44955	-2.3113	1.13946	0.285767	0.803119
AC090844.2	ENSG00000264968.1	-2.44955	-2.3113	1.13946	0.285767	0.803119
AC091010.1	ENSG00000286766.1	-2.44955	-2.3113	1.13946	0.285767	0.803119
AC091182.2	ENSG00000253746.1	-2.44955	-2.3113	1.13946	0.285767	0.803119
AC091544.7	ENSG00000275965.1	-2.44955	-2.3113	1.13946	0.285767	0.803119
AC092115.3	ENSG00000262136.1	-2.44955	-2.3113	1.13946	0.285767	0.803119
AC092651.3	ENSG00000287931.1	-2.44955	-2.3113	1.13946	0.285767	0.803119
AC092681.1	ENSG00000224016.2	-2.44955	-2.3113	1.13946	0.285767	0.803119
AC092681.2	ENSG00000260555.1	-2.44955	-2.3113	1.13946	0.285767	0.803119
AC092957.1	ENSG00000243620.2	-2.44955	-2.3113	1.13946	0.285767	0.803119
AC093523.1	ENSG00000249335.2	-2.44955	-2.3113	1.13946	0.285767	0.803119
AC093879.1	ENSG00000248152.2	-2.44955	-2.3113	1.13946	0.285767	0.803119
AC093904.4	ENSG00000261104.1	-2.44955	-2.3113	1.13946	0.285767	0.803119
AC095057.4	ENSG00000286089.1	-2.44955	-2.3113	1.13946	0.285767	0.803119
AC096708.3	ENSG00000273584.1	-2.44955	-2.3113	1.13946	0.285767	0.803119
AC097376.1	ENSG00000239005.1	-2.44955	-2.3113	1.13946	0.285767	0.803119
AC097520.2	ENSG00000287392.1	-2.44955	-2.3113	1.13946	0.285767	0.803119
AC098847.1	ENSG00000267669.1	-2.44955	-2.3113	1.13946	0.285767	0.803119
AC099753.1	ENSG00000282987.1	-2.44955	-2.3113	1.13946	0.285767	0.803119
AC099778.2	ENSG00000276925.1	-2.44955	-2.3113	1.13946	0.285767	0.803119
AC099795.1	ENSG00000283973.2	-2.44955	-2.3113	1.13946	0.285767	0.803119
AC100800.1	ENSG00000187229.3	-2.44955	-2.3113	1.13946	0.285767	0.803119
AC102945.1	ENSG00000253112.1	-2.44955	-2.3113	1.13946	0.285767	0.803119
AC103770.1	ENSG00000254251.1	-2.44955	-2.3113	1.13946	0.285767	0.803119
AC103796.1	ENSG00000255496.1	-2.44955	-2.3113	1.13946	0.285767	0.803119
AC103858.2	ENSG00000273920.1	-2.44955	-2.3113	1.13946	0.285767	0.803119
AC104232.1	ENSG00000254006.5	-2.44955	-2.3113	1.13946	0.285767	0.803119
AC104619.1	ENSG00000241411.1	-2.44955	-2.3113	1.13946	0.285767	0.803119
AC104623.1	ENSG00000237633.4	-2.44955	-2.3113	1.13946	0.285767	0.803119
AC104985.2	ENSG00000278052.1	-2.44955	-2.3113	1.13946	0.285767	0.803119
AC106028.2	ENSG00000258922.1	-2.44955	-2.3113	1.13946	0.285767	0.803119
AC106738.2	ENSG00000259725.1	-2.44955	-2.3113	1.13946	0.285767	0.803119
AC106786.2	ENSG00000249996.1	-2.44955	-2.3113	1.13946	0.285767	0.803119
AC106800.2	ENSG00000249779.1	-2.44955	-2.3113	1.13946	0.285767	0.803119
AC106806.2	ENSG00000249600.1	-2.44955	-2.3113	1.13946	0.285767	0.803119
AC106818.2	ENSG00000287180.1	-2.44955	-2.3113	1.13946	0.285767	0.803119
AC107959.3	ENSG00000253616.5	-2.44955	-2.3113	1.13946	0.285767	0.803119
AC108157.1	ENSG00000249976.2	-2.44955	-2.3113	1.13946	0.285767	0.803119
AC108667.1	ENSG00000237501.1	-2.44955	-2.3113	1.13946	0.285767	0.803119
AC109630.1	ENSG00000259269.2	-2.44955	-2.3113	1.13946	0.285767	0.803119
AC110048.1	ENSG00000270490.1	-2.44955	-2.3113	1.13946	0.285767	0.803119
AC112715.1	ENSG00000224132.2	-2.44955	-2.3113	1.13946	0.285767	0.803119
AC113208.3	ENSG00000260660.4	-2.44955	-2.3113	1.13946	0.285767	0.803119
AC114878.2	ENSG00000270911.1	-2.44955	-2.3113	1.13946	0.285767	0.803119
AC115088.1	ENSG00000252427.1	-2.44955	-2.3113	1.13946	0.285767	0.803119
AC115099.1	ENSG00000263167.1	-2.44955	-2.3113	1.13946	0.285767	0.803119
AC116003.2	ENSG00000266774.1	-2.44955	-2.3113	1.13946	0.285767	0.803119
AC116456.2	ENSG00000279391.1	-2.44955	-2.3113	1.13946	0.285767	0.803119
AC117500.3	ENSG00000256258.1	-2.44955	-2.3113	1.13946	0.285767	0.803119
AC118757.1	ENSG00000267627.5	-2.44955	-2.3113	1.13946	0.285767	0.803119
AC119396.1	ENSG00000263264.2	-2.44955	-2.3113	1.13946	0.285767	0.803119
AC123788.2	ENSG00000273813.1	-2.44955	-2.3113	1.13946	0.285767	0.803119
AC124804.1	ENSG00000264985.4	-2.44955	-2.3113	1.13946	0.285767	0.803119
AC129492.4	ENSG00000266824.1	-2.44955	-2.3113	1.13946	0.285767	0.803119
AC129507.3	ENSG00000262558.1	-2.44955	-2.3113	1.13946	0.285767	0.803119
AC133548.2	ENSG00000261127.2	-2.44955	-2.3113	1.13946	0.285767	0.803119
AC136431.2	ENSG00000287905.1	-2.44955	-2.3113	1.13946	0.285767	0.803119
AC137590.2	ENSG00000274670.1	-2.44955	-2.3113	1.13946	0.285767	0.803119
AC138854.1	ENSG00000287471.1	-2.44955	-2.3113	1.13946	0.285767	0.803119
AC142381.4	ENSG00000261727.2	-2.44955	-2.3113	1.13946	0.285767	0.803119
AC147067.1	ENSG00000244459.2	-2.44955	-2.3113	1.13946	0.285767	0.803119
AC233263.1	ENSG00000265897.2	-2.44955	-2.3113	1.13946	0.285767	0.803119
AC233289.1	ENSG00000220541.4	-2.44955	-2.3113	1.13946	0.285767	0.803119
AC235097.1	ENSG00000223438.1	-2.44955	-2.3113	1.13946	0.285767	0.803119
AC242426.1	ENSG00000213226.4	-2.44955	-2.3113	1.13946	0.285767	0.803119
AC244090.2	ENSG00000232155.1	-2.44955	-2.3113	1.13946	0.285767	0.803119
AC244102.2	ENSG00000269475.2	-2.44955	-2.3113	1.13946	0.285767	0.803119
AC245014.3	ENSG00000276216.1	-2.44955	-2.3113	1.13946	0.285767	0.803119
ACKR4P1	ENSG00000225415.2	-2.44955	-2.3113	1.13946	0.285767	0.803119
AF131215.1	ENSG00000231965.4	-2.44955	-2.3113	1.13946	0.285767	0.803119
AF254983.1	ENSG00000273840.1	-2.44955	-2.3113	1.13946	0.285767	0.803119
AGR3	ENSG00000173467.9	-2.44955	-2.3113	1.13946	0.285767	0.803119
AJ006995.1	ENSG00000234083.1	-2.44955	-2.3113	1.13946	0.285767	0.803119
AJ239322.1	ENSG00000235615.2	-2.44955	-2.3113	1.13946	0.285767	0.803119
AL009174.1	ENSG00000227008.2	-2.44955	-2.3113	1.13946	0.285767	0.803119
AL023581.2	ENSG00000227192.1	-2.44955	-2.3113	1.13946	0.285767	0.803119
AL031687.1	ENSG00000229957.1	-2.44955	-2.3113	1.13946	0.285767	0.803119
AL031847.1	ENSG00000226944.1	-2.44955	-2.3113	1.13946	0.285767	0.803119
AL031985.4	ENSG00000284677.1	-2.44955	-2.3113	1.13946	0.285767	0.803119
AL035696.4	ENSG00000285578.1	-2.44955	-2.3113	1.13946	0.285767	0.803119
AL049844.3	ENSG00000280148.1	-2.44955	-2.3113	1.13946	0.285767	0.803119
AL049869.4	ENSG00000259160.1	-2.44955	-2.3113	1.13946	0.285767	0.803119
AL050343.3	ENSG00000272175.1	-2.44955	-2.3113	1.13946	0.285767	0.803119
AL078600.1	ENSG00000287100.1	-2.44955	-2.3113	1.13946	0.285767	0.803119
AL080243.2	ENSG00000237214.3	-2.44955	-2.3113	1.13946	0.285767	0.803119
AL080273.1	ENSG00000224192.2	-2.44955	-2.3113	1.13946	0.285767	0.803119
AL096711.1	ENSG00000220694.2	-2.44955	-2.3113	1.13946	0.285767	0.803119
AL118522.1	ENSG00000276223.1	-2.44955	-2.3113	1.13946	0.285767	0.803119
AL121781.1	ENSG00000238282.1	-2.44955	-2.3113	1.13946	0.285767	0.803119
AL122003.1	ENSG00000232175.1	-2.44955	-2.3113	1.13946	0.285767	0.803119
AL132656.3	ENSG00000272489.1	-2.44955	-2.3113	1.13946	0.285767	0.803119
AL132765.2	ENSG00000277373.1	-2.44955	-2.3113	1.13946	0.285767	0.803119
AL132875.1	ENSG00000220918.1	-2.44955	-2.3113	1.13946	0.285767	0.803119
AL135786.2	ENSG00000272866.1	-2.44955	-2.3113	1.13946	0.285767	0.803119
AL136040.2	ENSG00000286686.1	-2.44955	-2.3113	1.13946	0.285767	0.803119
AL136221.1	ENSG00000276434.1	-2.44955	-2.3113	1.13946	0.285767	0.803119
AL136366.1	ENSG00000225472.2	-2.44955	-2.3113	1.13946	0.285767	0.803119
AL136980.1	ENSG00000225408.1	-2.44955	-2.3113	1.13946	0.285767	0.803119
AL138709.1	ENSG00000276569.1	-2.44955	-2.3113	1.13946	0.285767	0.803119
AL138927.1	ENSG00000285638.1	-2.44955	-2.3113	1.13946	0.285767	0.803119
AL139090.1	ENSG00000286871.1	-2.44955	-2.3113	1.13946	0.285767	0.803119
AL139260.3	ENSG00000274944.4	-2.44955	-2.3113	1.13946	0.285767	0.803119
AL139420.1	ENSG00000226172.2	-2.44955	-2.3113	1.13946	0.285767	0.803119
AL157884.3	ENSG00000236796.1	-2.44955	-2.3113	1.13946	0.285767	0.803119
AL158201.1	ENSG00000228328.2	-2.44955	-2.3113	1.13946	0.285767	0.803119
AL158216.1	ENSG00000287587.1	-2.44955	-2.3113	1.13946	0.285767	0.803119
AL160254.1	ENSG00000285588.1	-2.44955	-2.3113	1.13946	0.285767	0.803119
AL161454.1	ENSG00000237631.2	-2.44955	-2.3113	1.13946	0.285767	0.803119
AL161636.1	ENSG00000229699.1	-2.44955	-2.3113	1.13946	0.285767	0.803119
AL161734.1	ENSG00000272880.1	-2.44955	-2.3113	1.13946	0.285767	0.803119
AL162385.2	ENSG00000231521.1	-2.44955	-2.3113	1.13946	0.285767	0.803119
AL353608.1	ENSG00000225337.1	-2.44955	-2.3113	1.13946	0.285767	0.803119
AL353689.2	ENSG00000233706.1	-2.44955	-2.3113	1.13946	0.285767	0.803119
AL353768.2	ENSG00000285807.1	-2.44955	-2.3113	1.13946	0.285767	0.803119
AL355314.2	ENSG00000228048.1	-2.44955	-2.3113	1.13946	0.285767	0.803119
AL355480.1	ENSG00000280836.1	-2.44955	-2.3113	1.13946	0.285767	0.803119
AL355601.1	ENSG00000234692.1	-2.44955	-2.3113	1.13946	0.285767	0.803119
AL355864.2	ENSG00000239670.1	-2.44955	-2.3113	1.13946	0.285767	0.803119
AL355881.1	ENSG00000286887.1	-2.44955	-2.3113	1.13946	0.285767	0.803119
AL355922.2	ENSG00000258599.2	-2.44955	-2.3113	1.13946	0.285767	0.803119
AL356218.2	ENSG00000286322.1	-2.44955	-2.3113	1.13946	0.285767	0.803119
AL356475.1	ENSG00000232959.1	-2.44955	-2.3113	1.13946	0.285767	0.803119
AL357093.1	ENSG00000258699.1	-2.44955	-2.3113	1.13946	0.285767	0.803119
AL357513.1	ENSG00000287992.1	-2.44955	-2.3113	1.13946	0.285767	0.803119
AL358852.1	ENSG00000278899.1	-2.44955	-2.3113	1.13946	0.285767	0.803119
AL359546.1	ENSG00000287564.1	-2.44955	-2.3113	1.13946	0.285767	0.803119
AL359893.1	ENSG00000230328.2	-2.44955	-2.3113	1.13946	0.285767	0.803119
AL365214.3	ENSG00000281613.2	-2.44955	-2.3113	1.13946	0.285767	0.803119
AL390318.1	ENSG00000279819.1	-2.44955	-2.3113	1.13946	0.285767	0.803119
AL390774.2	ENSG00000230826.1	-2.44955	-2.3113	1.13946	0.285767	0.803119
AL390835.1	ENSG00000226861.1	-2.44955	-2.3113	1.13946	0.285767	0.803119
AL391244.1	ENSG00000225905.1	-2.44955	-2.3113	1.13946	0.285767	0.803119
AL391516.1	ENSG00000258385.1	-2.44955	-2.3113	1.13946	0.285767	0.803119
AL441963.1	ENSG00000234982.1	-2.44955	-2.3113	1.13946	0.285767	0.803119
AL445433.2	ENSG00000232825.3	-2.44955	-2.3113	1.13946	0.285767	0.803119
AL449043.2	ENSG00000284986.1	-2.44955	-2.3113	1.13946	0.285767	0.803119
AL450442.1	ENSG00000258850.1	-2.44955	-2.3113	1.13946	0.285767	0.803119
AL512357.2	ENSG00000288459.1	-2.44955	-2.3113	1.13946	0.285767	0.803119
AL512624.2	ENSG00000276888.1	-2.44955	-2.3113	1.13946	0.285767	0.803119
AL583834.1	ENSG00000220614.1	-2.44955	-2.3113	1.13946	0.285767	0.803119
AL589765.6	ENSG00000269489.1	-2.44955	-2.3113	1.13946	0.285767	0.803119
AL590002.1	ENSG00000220522.2	-2.44955	-2.3113	1.13946	0.285767	0.803119
AL590302.2	ENSG00000236627.1	-2.44955	-2.3113	1.13946	0.285767	0.803119
AL590705.2	ENSG00000235494.2	-2.44955	-2.3113	1.13946	0.285767	0.803119
AL591222.3	ENSG00000277711.1	-2.44955	-2.3113	1.13946	0.285767	0.803119
AL591806.1	ENSG00000228917.1	-2.44955	-2.3113	1.13946	0.285767	0.803119
AL592435.2	ENSG00000237756.1	-2.44955	-2.3113	1.13946	0.285767	0.803119
AL596087.3	ENSG00000230898.1	-2.44955	-2.3113	1.13946	0.285767	0.803119
AL603783.1	ENSG00000287823.1	-2.44955	-2.3113	1.13946	0.285767	0.803119
AL606807.1	ENSG00000237372.4	-2.44955	-2.3113	1.13946	0.285767	0.803119
AL645608.3	ENSG00000231702.2	-2.44955	-2.3113	1.13946	0.285767	0.803119
AL645937.3	ENSG00000230598.2	-2.44955	-2.3113	1.13946	0.285767	0.803119
AL669818.1	ENSG00000231744.1	-2.44955	-2.3113	1.13946	0.285767	0.803119
AL731574.1	ENSG00000287732.1	-2.44955	-2.3113	1.13946	0.285767	0.803119
AL732437.2	ENSG00000287235.1	-2.44955	-2.3113	1.13946	0.285767	0.803119
AL807752.6	ENSG00000279073.3	-2.44955	-2.3113	1.13946	0.285767	0.803119
AL807757.2	ENSG00000236095.1	-2.44955	-2.3113	1.13946	0.285767	0.803119
ANKRD2	ENSG00000165887.11	-2.44955	-2.3113	1.13946	0.285767	0.803119
AP000221.1	ENSG00000229962.2	-2.44955	-2.3113	1.13946	0.285767	0.803119
AP000302.1	ENSG00000231355.1	-2.44955	-2.3113	1.13946	0.285767	0.803119
AP000550.3	ENSG00000283145.1	-2.44955	-2.3113	1.13946	0.285767	0.803119
AP000721.1	ENSG00000256100.1	-2.44955	-2.3113	1.13946	0.285767	0.803119
AP000787.2	ENSG00000270578.1	-2.44955	-2.3113	1.13946	0.285767	0.803119
AP000893.1	ENSG00000242279.1	-2.44955	-2.3113	1.13946	0.285767	0.803119
AP000997.3	ENSG00000260254.1	-2.44955	-2.3113	1.13946	0.285767	0.803119
AP001042.1	ENSG00000205622.11	-2.44955	-2.3113	1.13946	0.285767	0.803119
AP001630.1	ENSG00000224100.1	-2.44955	-2.3113	1.13946	0.285767	0.803119
AP002371.1	ENSG00000278892.1	-2.44955	-2.3113	1.13946	0.285767	0.803119
AP002982.2	ENSG00000287654.1	-2.44955	-2.3113	1.13946	0.285767	0.803119
AP003072.4	ENSG00000279304.1	-2.44955	-2.3113	1.13946	0.285767	0.803119
AP003100.3	ENSG00000287006.1	-2.44955	-2.3113	1.13946	0.285767	0.803119
AP003171.2	ENSG00000255127.3	-2.44955	-2.3113	1.13946	0.285767	0.803119
AP003471.1	ENSG00000179577.3	-2.44955	-2.3113	1.13946	0.285767	0.803119
AP005242.5	ENSG00000286815.1	-2.44955	-2.3113	1.13946	0.285767	0.803119
AP006545.2	ENSG00000272128.1	-2.44955	-2.3113	1.13946	0.285767	0.803119
ARSEP1	ENSG00000224060.3	-2.44955	-2.3113	1.13946	0.285767	0.803119
ARSH	ENSG00000205667.2	-2.44955	-2.3113	1.13946	0.285767	0.803119
ASCL4	ENSG00000187855.5	-2.44955	-2.3113	1.13946	0.285767	0.803119
AZGP1P1	ENSG00000214313.8	-2.44955	-2.3113	1.13946	0.285767	0.803119
BAALC-AS2	ENSG00000236939.2	-2.44955	-2.3113	1.13946	0.285767	0.803119
BUD13P1	ENSG00000270689.1	-2.44955	-2.3113	1.13946	0.285767	0.803119
BX005266.1	ENSG00000212951.5	-2.44955	-2.3113	1.13946	0.285767	0.803119
BX323046.2	ENSG00000287601.1	-2.44955	-2.3113	1.13946	0.285767	0.803119
C17orf112	ENSG00000227011.4	-2.44955	-2.3113	1.13946	0.285767	0.803119
C1QTNF8	ENSG00000184471.8	-2.44955	-2.3113	1.13946	0.285767	0.803119
C20orf197	ENSG00000176659.9	-2.44955	-2.3113	1.13946	0.285767	0.803119
CALML3	ENSG00000178363.5	-2.44955	-2.3113	1.13946	0.285767	0.803119
CAPNS2	ENSG00000256812.2	-2.44955	-2.3113	1.13946	0.285767	0.803119
CBX3P3	ENSG00000250045.2	-2.44955	-2.3113	1.13946	0.285767	0.803119
CCAT2	ENSG00000280997.1	-2.44955	-2.3113	1.13946	0.285767	0.803119
CEACAM7	ENSG00000007306.15	-2.44955	-2.3113	1.13946	0.285767	0.803119
CEACAMP3	ENSG00000239736.2	-2.44955	-2.3113	1.13946	0.285767	0.803119
CETP	ENSG00000087237.12	-2.44955	-2.3113	1.13946	0.285767	0.803119
CIB3	ENSG00000141977.9	-2.44955	-2.3113	1.13946	0.285767	0.803119
CIDEC	ENSG00000187288.10	-2.44955	-2.3113	1.13946	0.285767	0.803119
CNN2P2	ENSG00000227069.1	-2.44955	-2.3113	1.13946	0.285767	0.803119
CR381653.2	ENSG00000279208.1	-2.44955	-2.3113	1.13946	0.285767	0.803119
CRYGEP	ENSG00000229150.1	-2.44955	-2.3113	1.13946	0.285767	0.803119
CTXND2	ENSG00000283324.1	-2.44955	-2.3113	1.13946	0.285767	0.803119
CU633906.4	ENSG00000280019.1	-2.44955	-2.3113	1.13946	0.285767	0.803119
CYCSP8	ENSG00000232503.1	-2.44955	-2.3113	1.13946	0.285767	0.803119
CYP4B1	ENSG00000142973.14	-2.44955	-2.3113	1.13946	0.285767	0.803119
DCAF4L2	ENSG00000176566.5	-2.44955	-2.3113	1.13946	0.285767	0.803119
DDX39B-AS1	ENSG00000234006.1	-2.44955	-2.3113	1.13946	0.285767	0.803119
DDX43P1	ENSG00000248295.2	-2.44955	-2.3113	1.13946	0.285767	0.803119
DENND6A-DT	ENSG00000241933.1	-2.44955	-2.3113	1.13946	0.285767	0.803119
DNASE1L3	ENSG00000163687.14	-2.44955	-2.3113	1.13946	0.285767	0.803119
DPPA2P1	ENSG00000223915.1	-2.44955	-2.3113	1.13946	0.285767	0.803119
DYNLT3P2	ENSG00000229758.2	-2.44955	-2.3113	1.13946	0.285767	0.803119
ECE2	ENSG00000145194.18	-2.44955	-2.3113	1.13946	0.285767	0.803119
EEF1A1P22	ENSG00000259612.1	-2.44955	-2.3113	1.13946	0.285767	0.803119
EEF1A1P29	ENSG00000215093.3	-2.44955	-2.3113	1.13946	0.285767	0.803119
EIF4EBP2P1	ENSG00000233711.1	-2.44955	-2.3113	1.13946	0.285767	0.803119
ELOA3D	ENSG00000274744.2	-2.44955	-2.3113	1.13946	0.285767	0.803119
FAM155A-IT1	ENSG00000227248.1	-2.44955	-2.3113	1.13946	0.285767	0.803119
FAM187B2P	ENSG00000262497.1	-2.44955	-2.3113	1.13946	0.285767	0.803119
FAM230F	ENSG00000276095.2	-2.44955	-2.3113	1.13946	0.285767	0.803119
FAM242F	ENSG00000275239.4	-2.44955	-2.3113	1.13946	0.285767	0.803119
FAM32BP	ENSG00000203416.3	-2.44955	-2.3113	1.13946	0.285767	0.803119
FAM71A	ENSG00000162771.8	-2.44955	-2.3113	1.13946	0.285767	0.803119
FAR1P1	ENSG00000235879.1	-2.44955	-2.3113	1.13946	0.285767	0.803119
FAUP2	ENSG00000237806.1	-2.44955	-2.3113	1.13946	0.285767	0.803119
FDPSP4	ENSG00000254793.1	-2.44955	-2.3113	1.13946	0.285767	0.803119
FGF14-IT1	ENSG00000243319.7	-2.44955	-2.3113	1.13946	0.285767	0.803119
FILNC1	ENSG00000231426.7	-2.44955	-2.3113	1.13946	0.285767	0.803119
FTH1P10	ENSG00000223361.5	-2.44955	-2.3113	1.13946	0.285767	0.803119
FTH1P3	ENSG00000213453.3	-2.44955	-2.3113	1.13946	0.285767	0.803119
GAPDHP16	ENSG00000225502.2	-2.44955	-2.3113	1.13946	0.285767	0.803119
GAPDHP32	ENSG00000226443.3	-2.44955	-2.3113	1.13946	0.285767	0.803119
GAPDHP49	ENSG00000234285.1	-2.44955	-2.3113	1.13946	0.285767	0.803119
GAPDHP76	ENSG00000249840.2	-2.44955	-2.3113	1.13946	0.285767	0.803119
GFOD1-AS1	ENSG00000237786.1	-2.44955	-2.3113	1.13946	0.285767	0.803119
GJB6	ENSG00000121742.19	-2.44955	-2.3113	1.13946	0.285767	0.803119
GJD4	ENSG00000177291.4	-2.44955	-2.3113	1.13946	0.285767	0.803119
GNAT3	ENSG00000214415.4	-2.44955	-2.3113	1.13946	0.285767	0.803119
GPC5-AS1	ENSG00000235984.5	-2.44955	-2.3113	1.13946	0.285767	0.803119
GPER1	ENSG00000164850.15	-2.44955	-2.3113	1.13946	0.285767	0.803119
GPR152	ENSG00000175514.2	-2.44955	-2.3113	1.13946	0.285767	0.803119
GPR52	ENSG00000203737.5	-2.44955	-2.3113	1.13946	0.285767	0.803119
GPR87	ENSG00000138271.6	-2.44955	-2.3113	1.13946	0.285767	0.803119
GRK6P1	ENSG00000215571.5	-2.44955	-2.3113	1.13946	0.285767	0.803119
GTF3AP6	ENSG00000229982.1	-2.44955	-2.3113	1.13946	0.285767	0.803119
GUCY1B2	ENSG00000123201.14	-2.44955	-2.3113	1.13946	0.285767	0.803119
GUCY2C	ENSG00000070019.5	-2.44955	-2.3113	1.13946	0.285767	0.803119
HBE1	ENSG00000213931.7	-2.44955	-2.3113	1.13946	0.285767	0.803119
HIST1H2BPS2	ENSG00000217646.1	-2.44955	-2.3113	1.13946	0.285767	0.803119
HMGB3P20	ENSG00000226059.2	-2.44955	-2.3113	1.13946	0.285767	0.803119
HMGN2P20	ENSG00000232963.1	-2.44955	-2.3113	1.13946	0.285767	0.803119
HMGN2P21	ENSG00000228034.1	-2.44955	-2.3113	1.13946	0.285767	0.803119
HNRNPA1P42	ENSG00000233615.1	-2.44955	-2.3113	1.13946	0.285767	0.803119
HNRNPA1P45	ENSG00000259411.1	-2.44955	-2.3113	1.13946	0.285767	0.803119
HNRNPKP1	ENSG00000250859.1	-2.44955	-2.3113	1.13946	0.285767	0.803119
HOXC6	ENSG00000197757.8	-2.44955	-2.3113	1.13946	0.285767	0.803119
HSD17B3-AS1	ENSG00000232283.1	-2.44955	-2.3113	1.13946	0.285767	0.803119
HSP90AA4P	ENSG00000205100.2	-2.44955	-2.3113	1.13946	0.285767	0.803119
HSP90AA5P	ENSG00000205955.4	-2.44955	-2.3113	1.13946	0.285767	0.803119
HTR7	ENSG00000148680.16	-2.44955	-2.3113	1.13946	0.285767	0.803119
IFNA4	ENSG00000236637.4	-2.44955	-2.3113	1.13946	0.285767	0.803119
IFNA5	ENSG00000147873.5	-2.44955	-2.3113	1.13946	0.285767	0.803119
IFNWP9	ENSG00000226597.1	-2.44955	-2.3113	1.13946	0.285767	0.803119
IGKV1D-17	ENSG00000242766.1	-2.44955	-2.3113	1.13946	0.285767	0.803119
IGKV1OR2-2	ENSG00000223816.5	-2.44955	-2.3113	1.13946	0.285767	0.803119
IGKV1OR9-1	ENSG00000204780.5	-2.44955	-2.3113	1.13946	0.285767	0.803119
IGKV3D-7	ENSG00000228325.5	-2.44955	-2.3113	1.13946	0.285767	0.803119
IGLV1-50	ENSG00000211645.2	-2.44955	-2.3113	1.13946	0.285767	0.803119
IL1RAPL2	ENSG00000189108.13	-2.44955	-2.3113	1.13946	0.285767	0.803119
IL33	ENSG00000137033.11	-2.44955	-2.3113	1.13946	0.285767	0.803119
IQCB2P	ENSG00000217539.2	-2.44955	-2.3113	1.13946	0.285767	0.803119
ITGB2-AS1	ENSG00000227039.6	-2.44955	-2.3113	1.13946	0.285767	0.803119
KCNK13	ENSG00000152315.5	-2.44955	-2.3113	1.13946	0.285767	0.803119
KIAA2012-AS1	ENSG00000222035.4	-2.44955	-2.3113	1.13946	0.285767	0.803119
KLK4	ENSG00000167749.11	-2.44955	-2.3113	1.13946	0.285767	0.803119
KLRF2	ENSG00000256797.1	-2.44955	-2.3113	1.13946	0.285767	0.803119
KPNA2P1	ENSG00000236530.2	-2.44955	-2.3113	1.13946	0.285767	0.803119
KRT17P6	ENSG00000231645.3	-2.44955	-2.3113	1.13946	0.285767	0.803119
KRT8P41	ENSG00000213538.5	-2.44955	-2.3113	1.13946	0.285767	0.803119
KRT8P49	ENSG00000271602.1	-2.44955	-2.3113	1.13946	0.285767	0.803119
KRTAP5-8	ENSG00000241233.4	-2.44955	-2.3113	1.13946	0.285767	0.803119
LCAL1	ENSG00000286042.1	-2.44955	-2.3113	1.13946	0.285767	0.803119
LDLRAD1	ENSG00000203985.11	-2.44955	-2.3113	1.13946	0.285767	0.803119
LILRB1	ENSG00000104972.15	-2.44955	-2.3113	1.13946	0.285767	0.803119
LINC00221	ENSG00000270816.6	-2.44955	-2.3113	1.13946	0.285767	0.803119
LINC00331	ENSG00000225427.2	-2.44955	-2.3113	1.13946	0.285767	0.803119
LINC00381	ENSG00000226240.2	-2.44955	-2.3113	1.13946	0.285767	0.803119
LINC00528	ENSG00000269220.1	-2.44955	-2.3113	1.13946	0.285767	0.803119
LINC00570	ENSG00000224177.7	-2.44955	-2.3113	1.13946	0.285767	0.803119
LINC00613	ENSG00000248330.5	-2.44955	-2.3113	1.13946	0.285767	0.803119
LINC00635	ENSG00000241469.9	-2.44955	-2.3113	1.13946	0.285767	0.803119
LINC00922	ENSG00000261742.6	-2.44955	-2.3113	1.13946	0.285767	0.803119
LINC01085	ENSG00000248698.6	-2.44955	-2.3113	1.13946	0.285767	0.803119
LINC01109	ENSG00000271167.1	-2.44955	-2.3113	1.13946	0.285767	0.803119
LINC01165	ENSG00000229081.1	-2.44955	-2.3113	1.13946	0.285767	0.803119
LINC01231	ENSG00000236511.2	-2.44955	-2.3113	1.13946	0.285767	0.803119
LINC01339	ENSG00000248555.7	-2.44955	-2.3113	1.13946	0.285767	0.803119
LINC01342	ENSG00000223823.1	-2.44955	-2.3113	1.13946	0.285767	0.803119
LINC01574	ENSG00000248859.2	-2.44955	-2.3113	1.13946	0.285767	0.803119
LINC01629	ENSG00000258602.1	-2.44955	-2.3113	1.13946	0.285767	0.803119
LINC01760	ENSG00000228504.1	-2.44955	-2.3113	1.13946	0.285767	0.803119
LINC01871	ENSG00000235576.1	-2.44955	-2.3113	1.13946	0.285767	0.803119
LINC01893	ENSG00000264260.2	-2.44955	-2.3113	1.13946	0.285767	0.803119
LINC01919	ENSG00000263438.6	-2.44955	-2.3113	1.13946	0.285767	0.803119
LINC02094	ENSG00000227078.1	-2.44955	-2.3113	1.13946	0.285767	0.803119
LINC02113	ENSG00000249515.1	-2.44955	-2.3113	1.13946	0.285767	0.803119
LINC02137	ENSG00000260186.5	-2.44955	-2.3113	1.13946	0.285767	0.803119
LINC02148	ENSG00000250427.1	-2.44955	-2.3113	1.13946	0.285767	0.803119
LINC02181	ENSG00000232190.3	-2.44955	-2.3113	1.13946	0.285767	0.803119
LINC02212	ENSG00000249396.2	-2.44955	-2.3113	1.13946	0.285767	0.803119
LINC02232	ENSG00000250125.4	-2.44955	-2.3113	1.13946	0.285767	0.803119
LINC02273	ENSG00000245954.8	-2.44955	-2.3113	1.13946	0.285767	0.803119
LINC02287	ENSG00000258499.1	-2.44955	-2.3113	1.13946	0.285767	0.803119
LINC02396	ENSG00000258135.5	-2.44955	-2.3113	1.13946	0.285767	0.803119
LINC02406	ENSG00000258144.2	-2.44955	-2.3113	1.13946	0.285767	0.803119
LINC02526	ENSG00000229654.1	-2.44955	-2.3113	1.13946	0.285767	0.803119
LINC02636	ENSG00000224222.2	-2.44955	-2.3113	1.13946	0.285767	0.803119
LINC02645	ENSG00000234170.6	-2.44955	-2.3113	1.13946	0.285767	0.803119
LINC02827	ENSG00000236908.2	-2.44955	-2.3113	1.13946	0.285767	0.803119
LIPM	ENSG00000173239.14	-2.44955	-2.3113	1.13946	0.285767	0.803119
LIPN	ENSG00000204020.5	-2.44955	-2.3113	1.13946	0.285767	0.803119
LNCPRESS1	ENSG00000232301.2	-2.44955	-2.3113	1.13946	0.285767	0.803119
LRRC52-AS1	ENSG00000237463.6	-2.44955	-2.3113	1.13946	0.285767	0.803119
LYVE1	ENSG00000133800.9	-2.44955	-2.3113	1.13946	0.285767	0.803119
MCM8-AS1	ENSG00000278719.1	-2.44955	-2.3113	1.13946	0.285767	0.803119
MEF2BNBP1	ENSG00000256844.1	-2.44955	-2.3113	1.13946	0.285767	0.803119
MIR4300HG	ENSG00000245832.7	-2.44955	-2.3113	1.13946	0.285767	0.803119
MIR657	ENSG00000207736.1	-2.44955	-2.3113	1.13946	0.285767	0.803119
MRAP	ENSG00000170262.12	-2.44955	-2.3113	1.13946	0.285767	0.803119
MRPS36P4	ENSG00000255231.1	-2.44955	-2.3113	1.13946	0.285767	0.803119
MS4A3	ENSG00000149516.14	-2.44955	-2.3113	1.13946	0.285767	0.803119
MT1P1	ENSG00000213761.4	-2.44955	-2.3113	1.13946	0.285767	0.803119
MTND1P27	ENSG00000223921.1	-2.44955	-2.3113	1.13946	0.285767	0.803119
MTND1P9	ENSG00000228995.1	-2.44955	-2.3113	1.13946	0.285767	0.803119
MTND4P24	ENSG00000232177.1	-2.44955	-2.3113	1.13946	0.285767	0.803119
MTND5P12	ENSG00000251544.1	-2.44955	-2.3113	1.13946	0.285767	0.803119
NANOGNBP2	ENSG00000256563.2	-2.44955	-2.3113	1.13946	0.285767	0.803119
NAT8B	ENSG00000204872.4	-2.44955	-2.3113	1.13946	0.285767	0.803119
NCOA4P2	ENSG00000249934.2	-2.44955	-2.3113	1.13946	0.285767	0.803119
NDUFA5P11	ENSG00000259918.1	-2.44955	-2.3113	1.13946	0.285767	0.803119
NEUROG3	ENSG00000122859.5	-2.44955	-2.3113	1.13946	0.285767	0.803119
NFIA-AS1	ENSG00000237853.6	-2.44955	-2.3113	1.13946	0.285767	0.803119
NIP7P2	ENSG00000213264.3	-2.44955	-2.3113	1.13946	0.285767	0.803119
NKX1-1	ENSG00000235608.1	-2.44955	-2.3113	1.13946	0.285767	0.803119
NKX6-3	ENSG00000165066.13	-2.44955	-2.3113	1.13946	0.285767	0.803119
NLRP6	ENSG00000174885.12	-2.44955	-2.3113	1.13946	0.285767	0.803119
NMUR2	ENSG00000132911.4	-2.44955	-2.3113	1.13946	0.285767	0.803119
NOC2LP1	ENSG00000213225.7	-2.44955	-2.3113	1.13946	0.285767	0.803119
NPM1P33	ENSG00000213925.3	-2.44955	-2.3113	1.13946	0.285767	0.803119
NPM1P49	ENSG00000226556.2	-2.44955	-2.3113	1.13946	0.285767	0.803119
OASL	ENSG00000135114.12	-2.44955	-2.3113	1.13946	0.285767	0.803119
ODAM	ENSG00000109205.16	-2.44955	-2.3113	1.13946	0.285767	0.803119
ODF3L2	ENSG00000181781.9	-2.44955	-2.3113	1.13946	0.285767	0.803119
OPCML-IT1	ENSG00000254896.1	-2.44955	-2.3113	1.13946	0.285767	0.803119
OR1G1	ENSG00000183024.3	-2.44955	-2.3113	1.13946	0.285767	0.803119
OR2K2	ENSG00000171133.3	-2.44955	-2.3113	1.13946	0.285767	0.803119
OR2L9P	ENSG00000237492.1	-2.44955	-2.3113	1.13946	0.285767	0.803119
OR2T32P	ENSG00000197067.6	-2.44955	-2.3113	1.13946	0.285767	0.803119
OR4K2	ENSG00000165762.3	-2.44955	-2.3113	1.13946	0.285767	0.803119
OR5G4P	ENSG00000255485.1	-2.44955	-2.3113	1.13946	0.285767	0.803119
OR6C6	ENSG00000188324.4	-2.44955	-2.3113	1.13946	0.285767	0.803119
OR7E26P	ENSG00000228547.5	-2.44955	-2.3113	1.13946	0.285767	0.803119
OR7E89P	ENSG00000243792.1	-2.44955	-2.3113	1.13946	0.285767	0.803119
OR9A3P	ENSG00000240031.1	-2.44955	-2.3113	1.13946	0.285767	0.803119
P2RX1	ENSG00000108405.4	-2.44955	-2.3113	1.13946	0.285767	0.803119
P2RX6P	ENSG00000206145.8	-2.44955	-2.3113	1.13946	0.285767	0.803119
PCDH8P1	ENSG00000225510.2	-2.44955	-2.3113	1.13946	0.285767	0.803119
PCGEM1	ENSG00000227418.6	-2.44955	-2.3113	1.13946	0.285767	0.803119
PDE6H	ENSG00000139053.3	-2.44955	-2.3113	1.13946	0.285767	0.803119
PDZPH1P	ENSG00000226926.7	-2.44955	-2.3113	1.13946	0.285767	0.803119
PGAM1P9	ENSG00000249255.1	-2.44955	-2.3113	1.13946	0.285767	0.803119
PGBD4P8	ENSG00000229332.2	-2.44955	-2.3113	1.13946	0.285767	0.803119
PGR-AS1	ENSG00000282728.1	-2.44955	-2.3113	1.13946	0.285767	0.803119
PIK3CG	ENSG00000105851.11	-2.44955	-2.3113	1.13946	0.285767	0.803119
PIWIL3	ENSG00000184571.13	-2.44955	-2.3113	1.13946	0.285767	0.803119
PLA2G4C-AS1	ENSG00000269420.5	-2.44955	-2.3113	1.13946	0.285767	0.803119
PLET1	ENSG00000188771.5	-2.44955	-2.3113	1.13946	0.285767	0.803119
PLN	ENSG00000198523.6	-2.44955	-2.3113	1.13946	0.285767	0.803119
PM20D1	ENSG00000162877.13	-2.44955	-2.3113	1.13946	0.285767	0.803119
PNPT1P1	ENSG00000229241.1	-2.44955	-2.3113	1.13946	0.285767	0.803119
POTEH-AS1	ENSG00000236666.1	-2.44955	-2.3113	1.13946	0.285767	0.803119
PPIAP30	ENSG00000206448.3	-2.44955	-2.3113	1.13946	0.285767	0.803119
PPIAP64	ENSG00000236259.1	-2.44955	-2.3113	1.13946	0.285767	0.803119
PRDX3P4	ENSG00000239926.1	-2.44955	-2.3113	1.13946	0.285767	0.803119
PRICKLE2-AS1	ENSG00000241572.1	-2.44955	-2.3113	1.13946	0.285767	0.803119
PRODH2	ENSG00000250799.10	-2.44955	-2.3113	1.13946	0.285767	0.803119
PROKR2	ENSG00000101292.7	-2.44955	-2.3113	1.13946	0.285767	0.803119
PRR35	ENSG00000161992.6	-2.44955	-2.3113	1.13946	0.285767	0.803119
RAB19	ENSG00000146955.10	-2.44955	-2.3113	1.13946	0.285767	0.803119
RAB5CP2	ENSG00000251356.1	-2.44955	-2.3113	1.13946	0.285767	0.803119
RAET1L	ENSG00000155918.8	-2.44955	-2.3113	1.13946	0.285767	0.803119
RANP8	ENSG00000233524.1	-2.44955	-2.3113	1.13946	0.285767	0.803119
RBM17P3	ENSG00000237207.2	-2.44955	-2.3113	1.13946	0.285767	0.803119
RBMXP1	ENSG00000216835.3	-2.44955	-2.3113	1.13946	0.285767	0.803119
RBMXP2	ENSG00000215210.3	-2.44955	-2.3113	1.13946	0.285767	0.803119
RHOXF2	ENSG00000131721.6	-2.44955	-2.3113	1.13946	0.285767	0.803119
RIC3-DT	ENSG00000246820.2	-2.44955	-2.3113	1.13946	0.285767	0.803119
RLBP1	ENSG00000140522.12	-2.44955	-2.3113	1.13946	0.285767	0.803119
RN7SKP185	ENSG00000199683.1	-2.44955	-2.3113	1.13946	0.285767	0.803119
RN7SKP276	ENSG00000252051.1	-2.44955	-2.3113	1.13946	0.285767	0.803119
RN7SL126P	ENSG00000276281.1	-2.44955	-2.3113	1.13946	0.285767	0.803119
RN7SL419P	ENSG00000243883.3	-2.44955	-2.3113	1.13946	0.285767	0.803119
RN7SL521P	ENSG00000240877.3	-2.44955	-2.3113	1.13946	0.285767	0.803119
RN7SL560P	ENSG00000264438.2	-2.44955	-2.3113	1.13946	0.285767	0.803119
RN7SL736P	ENSG00000275803.1	-2.44955	-2.3113	1.13946	0.285767	0.803119
RN7SL792P	ENSG00000239888.3	-2.44955	-2.3113	1.13946	0.285767	0.803119
RN7SL836P	ENSG00000241226.3	-2.44955	-2.3113	1.13946	0.285767	0.803119
RNA5SP474	ENSG00000212536.1	-2.44955	-2.3113	1.13946	0.285767	0.803119
RNASE7	ENSG00000165799.5	-2.44955	-2.3113	1.13946	0.285767	0.803119
RNF151	ENSG00000179580.10	-2.44955	-2.3113	1.13946	0.285767	0.803119
RNU1-72P	ENSG00000199846.1	-2.44955	-2.3113	1.13946	0.285767	0.803119
RNU5F-1	ENSG00000199377.1	-2.44955	-2.3113	1.13946	0.285767	0.803119
RNU6-100P	ENSG00000252414.1	-2.44955	-2.3113	1.13946	0.285767	0.803119
RNU6-322P	ENSG00000251819.1	-2.44955	-2.3113	1.13946	0.285767	0.803119
RNU6-446P	ENSG00000199697.1	-2.44955	-2.3113	1.13946	0.285767	0.803119
RNU6-600P	ENSG00000199394.1	-2.44955	-2.3113	1.13946	0.285767	0.803119
RNU6-853P	ENSG00000201176.1	-2.44955	-2.3113	1.13946	0.285767	0.803119
RNU6-88P	ENSG00000272507.1	-2.44955	-2.3113	1.13946	0.285767	0.803119
RNY1P9	ENSG00000255156.1	-2.44955	-2.3113	1.13946	0.285767	0.803119
RPEL1	ENSG00000235376.5	-2.44955	-2.3113	1.13946	0.285767	0.803119
RPL13AP2	ENSG00000244053.1	-2.44955	-2.3113	1.13946	0.285767	0.803119
RPL17P33	ENSG00000243844.1	-2.44955	-2.3113	1.13946	0.285767	0.803119
RPL21P123	ENSG00000240531.1	-2.44955	-2.3113	1.13946	0.285767	0.803119
RPL21P129	ENSG00000242636.1	-2.44955	-2.3113	1.13946	0.285767	0.803119
RPL23AP67	ENSG00000240991.3	-2.44955	-2.3113	1.13946	0.285767	0.803119
RPL23AP86	ENSG00000262959.2	-2.44955	-2.3113	1.13946	0.285767	0.803119
RPL29P19	ENSG00000224594.2	-2.44955	-2.3113	1.13946	0.285767	0.803119
RPL29P25	ENSG00000241286.2	-2.44955	-2.3113	1.13946	0.285767	0.803119
RPL34P26	ENSG00000223676.1	-2.44955	-2.3113	1.13946	0.285767	0.803119
RPL7P29	ENSG00000214457.3	-2.44955	-2.3113	1.13946	0.285767	0.803119
RPS15AP24	ENSG00000241511.1	-2.44955	-2.3113	1.13946	0.285767	0.803119
RPS24P12	ENSG00000220237.1	-2.44955	-2.3113	1.13946	0.285767	0.803119
RPS24P8	ENSG00000224094.1	-2.44955	-2.3113	1.13946	0.285767	0.803119
RPS26P11	ENSG00000196933.5	-2.44955	-2.3113	1.13946	0.285767	0.803119
RPS26P28	ENSG00000243538.1	-2.44955	-2.3113	1.13946	0.285767	0.803119
RPS3AP37	ENSG00000227583.1	-2.44955	-2.3113	1.13946	0.285767	0.803119
RPSAP13	ENSG00000233924.1	-2.44955	-2.3113	1.13946	0.285767	0.803119
SCARNA16	ENSG00000275143.1	-2.44955	-2.3113	1.13946	0.285767	0.803119
SCDP1	ENSG00000226549.3	-2.44955	-2.3113	1.13946	0.285767	0.803119
SCGB1C1	ENSG00000188076.3	-2.44955	-2.3113	1.13946	0.285767	0.803119
SCGB2A1	ENSG00000124939.6	-2.44955	-2.3113	1.13946	0.285767	0.803119
SEC13P1	ENSG00000223899.1	-2.44955	-2.3113	1.13946	0.285767	0.803119
SEPTIN7P5	ENSG00000164740.5	-2.44955	-2.3113	1.13946	0.285767	0.803119
SERPINB3	ENSG00000057149.16	-2.44955	-2.3113	1.13946	0.285767	0.803119
SF3A3P2	ENSG00000254449.1	-2.44955	-2.3113	1.13946	0.285767	0.803119
SHC1P2	ENSG00000267691.1	-2.44955	-2.3113	1.13946	0.285767	0.803119
SLC25A38P1	ENSG00000229785.1	-2.44955	-2.3113	1.13946	0.285767	0.803119
SLC34A1	ENSG00000131183.11	-2.44955	-2.3113	1.13946	0.285767	0.803119
SNORA11F	ENSG00000221164.1	-2.44955	-2.3113	1.13946	0.285767	0.803119
SNORA46	ENSG00000207493.1	-2.44955	-2.3113	1.13946	0.285767	0.803119
SNORA62	ENSG00000201542.1	-2.44955	-2.3113	1.13946	0.285767	0.803119
SNORD3G	ENSG00000199666.2	-2.44955	-2.3113	1.13946	0.285767	0.803119
SNRPCP1	ENSG00000238001.2	-2.44955	-2.3113	1.13946	0.285767	0.803119
SNRPCP10	ENSG00000243794.1	-2.44955	-2.3113	1.13946	0.285767	0.803119
SNRPEP4	ENSG00000233270.1	-2.44955	-2.3113	1.13946	0.285767	0.803119
SNRPGP17	ENSG00000271063.1	-2.44955	-2.3113	1.13946	0.285767	0.803119
SNRPGP3	ENSG00000239919.1	-2.44955	-2.3113	1.13946	0.285767	0.803119
SNX18P26	ENSG00000227568.1	-2.44955	-2.3113	1.13946	0.285767	0.803119
SNX19P3	ENSG00000264570.1	-2.44955	-2.3113	1.13946	0.285767	0.803119
SOHLH1	ENSG00000165643.10	-2.44955	-2.3113	1.13946	0.285767	0.803119
SPINK1	ENSG00000164266.10	-2.44955	-2.3113	1.13946	0.285767	0.803119
SYP-AS1	ENSG00000237341.1	-2.44955	-2.3113	1.13946	0.285767	0.803119
TAF1L	ENSG00000122728.6	-2.44955	-2.3113	1.13946	0.285767	0.803119
TAS2R8	ENSG00000121314.2	-2.44955	-2.3113	1.13946	0.285767	0.803119
TCF15	ENSG00000125878.6	-2.44955	-2.3113	1.13946	0.285767	0.803119
TCP1P1	ENSG00000229161.2	-2.44955	-2.3113	1.13946	0.285767	0.803119
TDO2	ENSG00000151790.9	-2.44955	-2.3113	1.13946	0.285767	0.803119
TEX13D	ENSG00000282419.3	-2.44955	-2.3113	1.13946	0.285767	0.803119
TEX43	ENSG00000196900.5	-2.44955	-2.3113	1.13946	0.285767	0.803119
THAP12P3	ENSG00000227972.1	-2.44955	-2.3113	1.13946	0.285767	0.803119
THEG	ENSG00000105549.11	-2.44955	-2.3113	1.13946	0.285767	0.803119
THSD4-AS1	ENSG00000259964.7	-2.44955	-2.3113	1.13946	0.285767	0.803119
TIMM9P2	ENSG00000232608.1	-2.44955	-2.3113	1.13946	0.285767	0.803119
TMEM238	ENSG00000233493.4	-2.44955	-2.3113	1.13946	0.285767	0.803119
TMEM61	ENSG00000143001.5	-2.44955	-2.3113	1.13946	0.285767	0.803119
TMPRSS11B	ENSG00000185873.8	-2.44955	-2.3113	1.13946	0.285767	0.803119
TMPRSS15	ENSG00000154646.9	-2.44955	-2.3113	1.13946	0.285767	0.803119
TNPO1P2	ENSG00000230662.1	-2.44955	-2.3113	1.13946	0.285767	0.803119
TNRC18P2	ENSG00000223566.1	-2.44955	-2.3113	1.13946	0.285767	0.803119
TNRC18P3	ENSG00000189166.6	-2.44955	-2.3113	1.13946	0.285767	0.803119
TPTE	ENSG00000274391.4	-2.44955	-2.3113	1.13946	0.285767	0.803119
TRAT1	ENSG00000163519.14	-2.44955	-2.3113	1.13946	0.285767	0.803119
TRIM31	ENSG00000204616.11	-2.44955	-2.3113	1.13946	0.285767	0.803119
TRIM36-IT1	ENSG00000250472.1	-2.44955	-2.3113	1.13946	0.285767	0.803119
TUBA4B	ENSG00000243910.8	-2.44955	-2.3113	1.13946	0.285767	0.803119
TUBB8P10	ENSG00000237469.2	-2.44955	-2.3113	1.13946	0.285767	0.803119
UBE2D3P3	ENSG00000224690.2	-2.44955	-2.3113	1.13946	0.285767	0.803119
UNC45B	ENSG00000141161.11	-2.44955	-2.3113	1.13946	0.285767	0.803119
VAX1	ENSG00000148704.13	-2.44955	-2.3113	1.13946	0.285767	0.803119
VN1R90P	ENSG00000268794.1	-2.44955	-2.3113	1.13946	0.285767	0.803119
VSIG4	ENSG00000155659.15	-2.44955	-2.3113	1.13946	0.285767	0.803119
WBP1LP3	ENSG00000253612.1	-2.44955	-2.3113	1.13946	0.285767	0.803119
XACT	ENSG00000241743.3	-2.44955	-2.3113	1.13946	0.285767	0.803119
XCL1	ENSG00000143184.5	-2.44955	-2.3113	1.13946	0.285767	0.803119
XPNPEP2	ENSG00000122121.11	-2.44955	-2.3113	1.13946	0.285767	0.803119
Z82195.2	ENSG00000274775.2	-2.44955	-2.3113	1.13946	0.285767	0.803119
Z92544.3	ENSG00000279441.1	-2.44955	-2.3113	1.13946	0.285767	0.803119
Z92846.1	ENSG00000238049.2	-2.44955	-2.3113	1.13946	0.285767	0.803119
Z93929.2	ENSG00000276467.1	-2.44955	-2.3113	1.13946	0.285767	0.803119
Z95114.3	ENSG00000279805.1	-2.44955	-2.3113	1.13946	0.285767	0.803119
ZNF630-AS1	ENSG00000277541.1	-2.44955	-2.3113	1.13946	0.285767	0.803119
ZSCAN5DP	ENSG00000267908.2	-2.44955	-2.3113	1.13946	0.285767	0.803119
MORF4L2-AS1	ENSG00000231154.1	1.12658	-0.128975	1.13944	0.285771	0.803119
PNMA8A	ENSG00000182013.18	-0.387912	7.18718	1.13901	0.285862	0.803119
CHL1	ENSG00000134121.10	-2.14748	4.00834	1.13866	0.285935	0.803119
RHOU	ENSG00000116574.6	-0.424527	4.83515	1.13853	0.285963	0.803119
SEMA3E	ENSG00000170381.14	-0.753256	2.51557	1.13772	0.286134	0.803119
LINC02176	ENSG00000260340.1	-1.4354	-1.08272	1.13751	0.286178	0.803119
DCLRE1A	ENSG00000198924.8	0.429024	4.7477	1.13746	0.28619	0.803119
AC005481.1	ENSG00000222012.1	-1.67713	1.65032	1.13736	0.28621	0.803119
GPN3	ENSG00000111231.9	0.515127	4.21201	1.13736	0.286211	0.803119
ABCB10P3	ENSG00000261524.1	-2.445	-2.31146	1.13704	0.28628	0.803119
AC000078.1	ENSG00000232926.1	-2.445	-2.31146	1.13704	0.28628	0.803119
AC002075.2	ENSG00000237729.2	-2.445	-2.31146	1.13704	0.28628	0.803119
AC002511.2	ENSG00000233214.1	-2.445	-2.31146	1.13704	0.28628	0.803119
AC002542.1	ENSG00000227532.1	-2.445	-2.31146	1.13704	0.28628	0.803119
AC003070.1	ENSG00000267344.1	-2.445	-2.31146	1.13704	0.28628	0.803119
AC004223.1	ENSG00000243423.1	-2.445	-2.31146	1.13704	0.28628	0.803119
AC004466.2	ENSG00000274737.1	-2.445	-2.31146	1.13704	0.28628	0.803119
AC004828.1	ENSG00000258871.1	-2.445	-2.31146	1.13704	0.28628	0.803119
AC004947.3	ENSG00000286507.1	-2.445	-2.31146	1.13704	0.28628	0.803119
AC005050.1	ENSG00000267052.3	-2.445	-2.31146	1.13704	0.28628	0.803119
AC005324.6	ENSG00000267227.1	-2.445	-2.31146	1.13704	0.28628	0.803119
AC005363.2	ENSG00000277602.1	-2.445	-2.31146	1.13704	0.28628	0.803119
AC005498.1	ENSG00000267224.1	-2.445	-2.31146	1.13704	0.28628	0.803119
AC005618.2	ENSG00000279855.1	-2.445	-2.31146	1.13704	0.28628	0.803119
AC005798.1	ENSG00000248188.2	-2.445	-2.31146	1.13704	0.28628	0.803119
AC005840.3	ENSG00000256913.1	-2.445	-2.31146	1.13704	0.28628	0.803119
AC006063.3	ENSG00000286866.1	-2.445	-2.31146	1.13704	0.28628	0.803119
AC006112.1	ENSG00000286635.1	-2.445	-2.31146	1.13704	0.28628	0.803119
AC006441.1	ENSG00000263466.1	-2.445	-2.31146	1.13704	0.28628	0.803119
AC006539.2	ENSG00000268070.1	-2.445	-2.31146	1.13704	0.28628	0.803119
AC006965.1	ENSG00000224341.1	-2.445	-2.31146	1.13704	0.28628	0.803119
AC007240.1	ENSG00000206647.1	-2.445	-2.31146	1.13704	0.28628	0.803119
AC007347.2	ENSG00000280454.1	-2.445	-2.31146	1.13704	0.28628	0.803119
AC007375.2	ENSG00000259164.1	-2.445	-2.31146	1.13704	0.28628	0.803119
AC007496.3	ENSG00000280392.1	-2.445	-2.31146	1.13704	0.28628	0.803119
AC007601.2	ENSG00000261293.1	-2.445	-2.31146	1.13704	0.28628	0.803119
AC008035.1	ENSG00000272369.1	-2.445	-2.31146	1.13704	0.28628	0.803119
AC008040.3	ENSG00000244039.1	-2.445	-2.31146	1.13704	0.28628	0.803119
AC008056.2	ENSG00000259106.1	-2.445	-2.31146	1.13704	0.28628	0.803119
AC008066.1	ENSG00000253793.1	-2.445	-2.31146	1.13704	0.28628	0.803119
AC008103.1	ENSG00000279987.1	-2.445	-2.31146	1.13704	0.28628	0.803119
AC008629.2	ENSG00000250678.1	-2.445	-2.31146	1.13704	0.28628	0.803119
AC008728.1	ENSG00000250407.1	-2.445	-2.31146	1.13704	0.28628	0.803119
AC008736.2	ENSG00000267567.1	-2.445	-2.31146	1.13704	0.28628	0.803119
AC009102.3	ENSG00000279764.1	-2.445	-2.31146	1.13704	0.28628	0.803119
AC009955.1	ENSG00000228973.1	-2.445	-2.31146	1.13704	0.28628	0.803119
AC010240.2	ENSG00000235253.1	-2.445	-2.31146	1.13704	0.28628	0.803119
AC010251.1	ENSG00000286468.1	-2.445	-2.31146	1.13704	0.28628	0.803119
AC010332.2	ENSG00000278543.1	-2.445	-2.31146	1.13704	0.28628	0.803119
AC010627.1	ENSG00000248791.1	-2.445	-2.31146	1.13704	0.28628	0.803119
AC010632.1	ENSG00000267345.1	-2.445	-2.31146	1.13704	0.28628	0.803119
AC010834.2	ENSG00000253848.1	-2.445	-2.31146	1.13704	0.28628	0.803119
AC010886.1	ENSG00000224414.1	-2.445	-2.31146	1.13704	0.28628	0.803119
AC011306.1	ENSG00000272180.1	-2.445	-2.31146	1.13704	0.28628	0.803119
AC011342.1	ENSG00000285420.1	-2.445	-2.31146	1.13704	0.28628	0.803119
AC011471.1	ENSG00000267415.1	-2.445	-2.31146	1.13704	0.28628	0.803119
AC011474.1	ENSG00000264515.6	-2.445	-2.31146	1.13704	0.28628	0.803119
AC011481.2	ENSG00000267282.1	-2.445	-2.31146	1.13704	0.28628	0.803119
AC011676.2	ENSG00000254019.1	-2.445	-2.31146	1.13704	0.28628	0.803119
AC012157.2	ENSG00000258034.1	-2.445	-2.31146	1.13704	0.28628	0.803119
AC012184.4	ENSG00000285710.1	-2.445	-2.31146	1.13704	0.28628	0.803119
AC012368.2	ENSG00000228079.2	-2.445	-2.31146	1.13704	0.28628	0.803119
AC012501.2	ENSG00000227400.2	-2.445	-2.31146	1.13704	0.28628	0.803119
AC012511.1	ENSG00000272564.1	-2.445	-2.31146	1.13704	0.28628	0.803119
AC015818.10	ENSG00000287751.1	-2.445	-2.31146	1.13704	0.28628	0.803119
AC015914.1	ENSG00000259351.1	-2.445	-2.31146	1.13704	0.28628	0.803119
AC016396.1	ENSG00000228527.1	-2.445	-2.31146	1.13704	0.28628	0.803119
AC016573.1	ENSG00000253968.2	-2.445	-2.31146	1.13704	0.28628	0.803119
AC016739.1	ENSG00000218175.2	-2.445	-2.31146	1.13704	0.28628	0.803119
AC017079.2	ENSG00000238180.1	-2.445	-2.31146	1.13704	0.28628	0.803119
AC018953.1	ENSG00000253583.1	-2.445	-2.31146	1.13704	0.28628	0.803119
AC019257.2	ENSG00000270988.1	-2.445	-2.31146	1.13704	0.28628	0.803119
AC020910.4	ENSG00000271049.1	-2.445	-2.31146	1.13704	0.28628	0.803119
AC020978.4	ENSG00000261469.1	-2.445	-2.31146	1.13704	0.28628	0.803119
AC021483.2	ENSG00000261229.6	-2.445	-2.31146	1.13704	0.28628	0.803119
AC021613.1	ENSG00000254092.2	-2.445	-2.31146	1.13704	0.28628	0.803119
AC021723.2	ENSG00000285751.1	-2.445	-2.31146	1.13704	0.28628	0.803119
AC022148.2	ENSG00000267115.1	-2.445	-2.31146	1.13704	0.28628	0.803119
AC022215.1	ENSG00000241400.1	-2.445	-2.31146	1.13704	0.28628	0.803119
AC022868.1	ENSG00000253833.1	-2.445	-2.31146	1.13704	0.28628	0.803119
AC023162.1	ENSG00000248659.1	-2.445	-2.31146	1.13704	0.28628	0.803119
AC023632.5	ENSG00000254315.1	-2.445	-2.31146	1.13704	0.28628	0.803119
AC023886.2	ENSG00000250966.2	-2.445	-2.31146	1.13704	0.28628	0.803119
AC024619.1	ENSG00000238007.1	-2.445	-2.31146	1.13704	0.28628	0.803119
AC025445.1	ENSG00000248185.1	-2.445	-2.31146	1.13704	0.28628	0.803119
AC025750.3	ENSG00000236913.1	-2.445	-2.31146	1.13704	0.28628	0.803119
AC026124.1	ENSG00000250280.2	-2.445	-2.31146	1.13704	0.28628	0.803119
AC026770.1	ENSG00000259377.1	-2.445	-2.31146	1.13704	0.28628	0.803119
AC027176.2	ENSG00000259677.1	-2.445	-2.31146	1.13704	0.28628	0.803119
AC027288.2	ENSG00000257604.1	-2.445	-2.31146	1.13704	0.28628	0.803119
AC027801.4	ENSG00000262837.1	-2.445	-2.31146	1.13704	0.28628	0.803119
AC044849.1	ENSG00000272256.1	-2.445	-2.31146	1.13704	0.28628	0.803119
AC051618.1	ENSG00000236958.1	-2.445	-2.31146	1.13704	0.28628	0.803119
AC061708.1	ENSG00000286856.1	-2.445	-2.31146	1.13704	0.28628	0.803119
AC061975.5	ENSG00000266306.1	-2.445	-2.31146	1.13704	0.28628	0.803119
AC068057.2	ENSG00000279904.1	-2.445	-2.31146	1.13704	0.28628	0.803119
AC069287.1	ENSG00000254468.2	-2.445	-2.31146	1.13704	0.28628	0.803119
AC069528.2	ENSG00000279320.1	-2.445	-2.31146	1.13704	0.28628	0.803119
AC073046.3	ENSG00000286244.1	-2.445	-2.31146	1.13704	0.28628	0.803119
AC073410.2	ENSG00000270915.1	-2.445	-2.31146	1.13704	0.28628	0.803119
AC073626.1	ENSG00000224595.1	-2.445	-2.31146	1.13704	0.28628	0.803119
AC073636.1	ENSG00000227098.2	-2.445	-2.31146	1.13704	0.28628	0.803119
AC073648.4	ENSG00000251313.1	-2.445	-2.31146	1.13704	0.28628	0.803119
AC073648.5	ENSG00000271057.1	-2.445	-2.31146	1.13704	0.28628	0.803119
AC073863.1	ENSG00000257359.1	-2.445	-2.31146	1.13704	0.28628	0.803119
AC073896.5	ENSG00000258260.1	-2.445	-2.31146	1.13704	0.28628	0.803119
AC074183.1	ENSG00000232019.1	-2.445	-2.31146	1.13704	0.28628	0.803119
AC078820.1	ENSG00000258088.1	-2.445	-2.31146	1.13704	0.28628	0.803119
AC078852.2	ENSG00000254094.1	-2.445	-2.31146	1.13704	0.28628	0.803119
AC079866.1	ENSG00000256399.1	-2.445	-2.31146	1.13704	0.28628	0.803119
AC080038.2	ENSG00000277463.1	-2.445	-2.31146	1.13704	0.28628	0.803119
AC083862.1	ENSG00000223500.1	-2.445	-2.31146	1.13704	0.28628	0.803119
AC083899.3	ENSG00000271097.1	-2.445	-2.31146	1.13704	0.28628	0.803119
AC084809.2	ENSG00000236377.1	-2.445	-2.31146	1.13704	0.28628	0.803119
AC084834.1	ENSG00000286348.1	-2.445	-2.31146	1.13704	0.28628	0.803119
AC084855.1	ENSG00000254744.3	-2.445	-2.31146	1.13704	0.28628	0.803119
AC087242.1	ENSG00000255648.1	-2.445	-2.31146	1.13704	0.28628	0.803119
AC087385.1	ENSG00000240163.1	-2.445	-2.31146	1.13704	0.28628	0.803119
AC087427.1	ENSG00000286363.1	-2.445	-2.31146	1.13704	0.28628	0.803119
AC087591.1	ENSG00000285969.1	-2.445	-2.31146	1.13704	0.28628	0.803119
AC087762.1	ENSG00000259579.1	-2.445	-2.31146	1.13704	0.28628	0.803119
AC087763.1	ENSG00000270966.1	-2.445	-2.31146	1.13704	0.28628	0.803119
AC090796.1	ENSG00000253821.2	-2.445	-2.31146	1.13704	0.28628	0.803119
AC090952.2	ENSG00000283392.1	-2.445	-2.31146	1.13704	0.28628	0.803119
AC090971.5	ENSG00000274954.1	-2.445	-2.31146	1.13704	0.28628	0.803119
AC091167.3	ENSG00000270322.1	-2.445	-2.31146	1.13704	0.28628	0.803119
AC091607.1	ENSG00000227709.4	-2.445	-2.31146	1.13704	0.28628	0.803119
AC091891.1	ENSG00000259757.1	-2.445	-2.31146	1.13704	0.28628	0.803119
AC091979.1	ENSG00000254350.1	-2.445	-2.31146	1.13704	0.28628	0.803119
AC092013.1	ENSG00000227785.1	-2.445	-2.31146	1.13704	0.28628	0.803119
AC092127.2	ENSG00000270124.1	-2.445	-2.31146	1.13704	0.28628	0.803119
AC092135.1	ENSG00000279294.1	-2.445	-2.31146	1.13704	0.28628	0.803119
AC092170.1	ENSG00000227291.1	-2.445	-2.31146	1.13704	0.28628	0.803119
AC092287.1	ENSG00000260352.1	-2.445	-2.31146	1.13704	0.28628	0.803119
AC092376.1	ENSG00000261722.1	-2.445	-2.31146	1.13704	0.28628	0.803119
AC092849.2	ENSG00000241357.1	-2.445	-2.31146	1.13704	0.28628	0.803119
AC092902.2	ENSG00000272840.1	-2.445	-2.31146	1.13704	0.28628	0.803119
AC093567.1	ENSG00000267764.1	-2.445	-2.31146	1.13704	0.28628	0.803119
AC093700.1	ENSG00000248988.1	-2.445	-2.31146	1.13704	0.28628	0.803119
AC095033.1	ENSG00000230427.1	-2.445	-2.31146	1.13704	0.28628	0.803119
AC095038.5	ENSG00000287019.1	-2.445	-2.31146	1.13704	0.28628	0.803119
AC096536.2	ENSG00000242396.1	-2.445	-2.31146	1.13704	0.28628	0.803119
AC097375.5	ENSG00000286720.1	-2.445	-2.31146	1.13704	0.28628	0.803119
AC098820.2	ENSG00000235042.1	-2.445	-2.31146	1.13704	0.28628	0.803119
AC098935.1	ENSG00000226945.1	-2.445	-2.31146	1.13704	0.28628	0.803119
AC099677.1	ENSG00000230953.2	-2.445	-2.31146	1.13704	0.28628	0.803119
AC099681.2	ENSG00000231394.1	-2.445	-2.31146	1.13704	0.28628	0.803119
AC100827.2	ENSG00000260144.1	-2.445	-2.31146	1.13704	0.28628	0.803119
AC103724.3	ENSG00000261449.1	-2.445	-2.31146	1.13704	0.28628	0.803119
AC103879.1	ENSG00000251416.1	-2.445	-2.31146	1.13704	0.28628	0.803119
AC104260.3	ENSG00000285700.1	-2.445	-2.31146	1.13704	0.28628	0.803119
AC104350.1	ENSG00000253523.1	-2.445	-2.31146	1.13704	0.28628	0.803119
AC104390.1	ENSG00000258895.1	-2.445	-2.31146	1.13704	0.28628	0.803119
AC104656.1	ENSG00000287081.1	-2.445	-2.31146	1.13704	0.28628	0.803119
AC105758.1	ENSG00000251005.1	-2.445	-2.31146	1.13704	0.28628	0.803119
AC106795.3	ENSG00000250101.1	-2.445	-2.31146	1.13704	0.28628	0.803119
AC107918.3	ENSG00000255174.1	-2.445	-2.31146	1.13704	0.28628	0.803119
AC108073.3	ENSG00000286641.1	-2.445	-2.31146	1.13704	0.28628	0.803119
AC108169.1	ENSG00000287083.1	-2.445	-2.31146	1.13704	0.28628	0.803119
AC108673.1	ENSG00000249505.1	-2.445	-2.31146	1.13704	0.28628	0.803119
AC108733.1	ENSG00000239767.2	-2.445	-2.31146	1.13704	0.28628	0.803119
AC109597.2	ENSG00000261158.1	-2.445	-2.31146	1.13704	0.28628	0.803119
AC110609.1	ENSG00000273077.1	-2.445	-2.31146	1.13704	0.28628	0.803119
AC112693.1	ENSG00000258888.1	-2.445	-2.31146	1.13704	0.28628	0.803119
AC113361.1	ENSG00000272255.1	-2.445	-2.31146	1.13704	0.28628	0.803119
AC114324.2	ENSG00000249444.2	-2.445	-2.31146	1.13704	0.28628	0.803119
AC114803.1	ENSG00000230432.1	-2.445	-2.31146	1.13704	0.28628	0.803119
AC114808.1	ENSG00000235403.1	-2.445	-2.31146	1.13704	0.28628	0.803119
AC115220.3	ENSG00000286397.1	-2.445	-2.31146	1.13704	0.28628	0.803119
AC116337.4	ENSG00000287701.1	-2.445	-2.31146	1.13704	0.28628	0.803119
AC116456.1	ENSG00000254921.1	-2.445	-2.31146	1.13704	0.28628	0.803119
AC117409.1	ENSG00000240854.1	-2.445	-2.31146	1.13704	0.28628	0.803119
AC117529.1	ENSG00000250017.1	-2.445	-2.31146	1.13704	0.28628	0.803119
AC121247.1	ENSG00000225399.4	-2.445	-2.31146	1.13704	0.28628	0.803119
AC124067.2	ENSG00000253414.3	-2.445	-2.31146	1.13704	0.28628	0.803119
AC126121.3	ENSG00000243295.2	-2.445	-2.31146	1.13704	0.28628	0.803119
AC126177.4	ENSG00000257426.1	-2.445	-2.31146	1.13704	0.28628	0.803119
AC131025.3	ENSG00000285736.1	-2.445	-2.31146	1.13704	0.28628	0.803119
AC131254.1	ENSG00000248964.7	-2.445	-2.31146	1.13704	0.28628	0.803119
AC131935.2	ENSG00000280288.1	-2.445	-2.31146	1.13704	0.28628	0.803119
AC136469.2	ENSG00000279827.1	-2.445	-2.31146	1.13704	0.28628	0.803119
AC138028.5	ENSG00000260617.1	-2.445	-2.31146	1.13704	0.28628	0.803119
AC138331.1	ENSG00000258066.1	-2.445	-2.31146	1.13704	0.28628	0.803119
AC138466.4	ENSG00000279480.1	-2.445	-2.31146	1.13704	0.28628	0.803119
AC138646.1	ENSG00000253659.2	-2.445	-2.31146	1.13704	0.28628	0.803119
AC139103.1	ENSG00000255000.1	-2.445	-2.31146	1.13704	0.28628	0.803119
AC148477.6	ENSG00000279023.1	-2.445	-2.31146	1.13704	0.28628	0.803119
AC234791.1	ENSG00000273746.1	-2.445	-2.31146	1.13704	0.28628	0.803119
AC244669.2	ENSG00000274642.1	-2.445	-2.31146	1.13704	0.28628	0.803119
ACOT12	ENSG00000172497.9	-2.445	-2.31146	1.13704	0.28628	0.803119
AF067845.2	ENSG00000275427.1	-2.445	-2.31146	1.13704	0.28628	0.803119
AIRN	ENSG00000268257.2	-2.445	-2.31146	1.13704	0.28628	0.803119
AL020997.4	ENSG00000286433.1	-2.445	-2.31146	1.13704	0.28628	0.803119
AL031293.1	ENSG00000287756.1	-2.445	-2.31146	1.13704	0.28628	0.803119
AL031428.1	ENSG00000240553.1	-2.445	-2.31146	1.13704	0.28628	0.803119
AL031597.1	ENSG00000230634.1	-2.445	-2.31146	1.13704	0.28628	0.803119
AL031716.1	ENSG00000260022.1	-2.445	-2.31146	1.13704	0.28628	0.803119
AL034348.1	ENSG00000287578.1	-2.445	-2.31146	1.13704	0.28628	0.803119
AL035078.2	ENSG00000254627.1	-2.445	-2.31146	1.13704	0.28628	0.803119
AL035420.1	ENSG00000234139.4	-2.445	-2.31146	1.13704	0.28628	0.803119
AL049597.1	ENSG00000230721.1	-2.445	-2.31146	1.13704	0.28628	0.803119
AL079307.2	ENSG00000259111.1	-2.445	-2.31146	1.13704	0.28628	0.803119
AL096803.4	ENSG00000273198.1	-2.445	-2.31146	1.13704	0.28628	0.803119
AL109755.2	ENSG00000276680.1	-2.445	-2.31146	1.13704	0.28628	0.803119
AL110115.2	ENSG00000278276.1	-2.445	-2.31146	1.13704	0.28628	0.803119
AL118496.1	ENSG00000233874.2	-2.445	-2.31146	1.13704	0.28628	0.803119
AL133464.1	ENSG00000204684.4	-2.445	-2.31146	1.13704	0.28628	0.803119
AL135818.2	ENSG00000260810.1	-2.445	-2.31146	1.13704	0.28628	0.803119
AL136309.4	ENSG00000254821.1	-2.445	-2.31146	1.13704	0.28628	0.803119
AL137191.1	ENSG00000259093.2	-2.445	-2.31146	1.13704	0.28628	0.803119
AL138900.1	ENSG00000228239.1	-2.445	-2.31146	1.13704	0.28628	0.803119
AL139008.1	ENSG00000225123.2	-2.445	-2.31146	1.13704	0.28628	0.803119
AL139424.1	ENSG00000271989.1	-2.445	-2.31146	1.13704	0.28628	0.803119
AL139823.1	ENSG00000284616.1	-2.445	-2.31146	1.13704	0.28628	0.803119
AL158167.1	ENSG00000287402.1	-2.445	-2.31146	1.13704	0.28628	0.803119
AL160153.1	ENSG00000276012.1	-2.445	-2.31146	1.13704	0.28628	0.803119
AL160291.1	ENSG00000262412.1	-2.445	-2.31146	1.13704	0.28628	0.803119
AL160391.1	ENSG00000288330.1	-2.445	-2.31146	1.13704	0.28628	0.803119
AL160400.1	ENSG00000286633.1	-2.445	-2.31146	1.13704	0.28628	0.803119
AL162726.3	ENSG00000228430.9	-2.445	-2.31146	1.13704	0.28628	0.803119
AL163195.2	ENSG00000258573.6	-2.445	-2.31146	1.13704	0.28628	0.803119
AL353151.1	ENSG00000220105.2	-2.445	-2.31146	1.13704	0.28628	0.803119
AL353803.4	ENSG00000261334.1	-2.445	-2.31146	1.13704	0.28628	0.803119
AL355578.1	ENSG00000272515.1	-2.445	-2.31146	1.13704	0.28628	0.803119
AL356737.2	ENSG00000287159.1	-2.445	-2.31146	1.13704	0.28628	0.803119
AL357137.1	ENSG00000271143.1	-2.445	-2.31146	1.13704	0.28628	0.803119
AL359219.1	ENSG00000258685.2	-2.445	-2.31146	1.13704	0.28628	0.803119
AL359265.1	ENSG00000227815.2	-2.445	-2.31146	1.13704	0.28628	0.803119
AL359764.3	ENSG00000287738.1	-2.445	-2.31146	1.13704	0.28628	0.803119
AL365223.1	ENSG00000213109.4	-2.445	-2.31146	1.13704	0.28628	0.803119
AL445193.2	ENSG00000235038.1	-2.445	-2.31146	1.13704	0.28628	0.803119
AL445307.1	ENSG00000228692.2	-2.445	-2.31146	1.13704	0.28628	0.803119
AL449214.1	ENSG00000285619.1	-2.445	-2.31146	1.13704	0.28628	0.803119
AL449403.2	ENSG00000275465.7	-2.445	-2.31146	1.13704	0.28628	0.803119
AL450468.1	ENSG00000235005.1	-2.445	-2.31146	1.13704	0.28628	0.803119
AL500527.1	ENSG00000224302.1	-2.445	-2.31146	1.13704	0.28628	0.803119
AL512380.1	ENSG00000231754.2	-2.445	-2.31146	1.13704	0.28628	0.803119
AL512655.1	ENSG00000286537.1	-2.445	-2.31146	1.13704	0.28628	0.803119
AL590396.1	ENSG00000243781.1	-2.445	-2.31146	1.13704	0.28628	0.803119
AL591506.1	ENSG00000286536.1	-2.445	-2.31146	1.13704	0.28628	0.803119
AL596087.1	ENSG00000215835.2	-2.445	-2.31146	1.13704	0.28628	0.803119
AL627422.1	ENSG00000213076.3	-2.445	-2.31146	1.13704	0.28628	0.803119
AL671883.2	ENSG00000271581.1	-2.445	-2.31146	1.13704	0.28628	0.803119
AL731532.1	ENSG00000279910.1	-2.445	-2.31146	1.13704	0.28628	0.803119
AL807752.4	ENSG00000236394.2	-2.445	-2.31146	1.13704	0.28628	0.803119
AL831784.1	ENSG00000237058.1	-2.445	-2.31146	1.13704	0.28628	0.803119
ANKRD62P1-PARP4P3	ENSG00000189295.13	-2.445	-2.31146	1.13704	0.28628	0.803119
AP000357.1	ENSG00000224334.1	-2.445	-2.31146	1.13704	0.28628	0.803119
AP000763.3	ENSG00000256448.5	-2.445	-2.31146	1.13704	0.28628	0.803119
AP000777.2	ENSG00000255959.1	-2.445	-2.31146	1.13704	0.28628	0.803119
AP000843.1	ENSG00000279090.1	-2.445	-2.31146	1.13704	0.28628	0.803119
AP001496.2	ENSG00000265091.5	-2.445	-2.31146	1.13704	0.28628	0.803119
AP001636.1	ENSG00000254786.1	-2.445	-2.31146	1.13704	0.28628	0.803119
AP002505.1	ENSG00000267177.1	-2.445	-2.31146	1.13704	0.28628	0.803119
AP003170.4	ENSG00000256603.1	-2.445	-2.31146	1.13704	0.28628	0.803119
AP003464.1	ENSG00000287912.1	-2.445	-2.31146	1.13704	0.28628	0.803119
AP005273.2	ENSG00000286816.1	-2.445	-2.31146	1.13704	0.28628	0.803119
AP006219.3	ENSG00000287563.1	-2.445	-2.31146	1.13704	0.28628	0.803119
AQP7P2	ENSG00000181997.8	-2.445	-2.31146	1.13704	0.28628	0.803119
ARF4P2	ENSG00000236527.1	-2.445	-2.31146	1.13704	0.28628	0.803119
ASB15	ENSG00000146809.13	-2.445	-2.31146	1.13704	0.28628	0.803119
BCLAF1P1	ENSG00000248966.1	-2.445	-2.31146	1.13704	0.28628	0.803119
BMP8B-AS1	ENSG00000285905.1	-2.445	-2.31146	1.13704	0.28628	0.803119
BMPR1AP1	ENSG00000219642.2	-2.445	-2.31146	1.13704	0.28628	0.803119
BNIP3P1	ENSG00000197358.9	-2.445	-2.31146	1.13704	0.28628	0.803119
BNIP3P22	ENSG00000268174.1	-2.445	-2.31146	1.13704	0.28628	0.803119
BNIP3P29	ENSG00000269742.1	-2.445	-2.31146	1.13704	0.28628	0.803119
BRI3BPP1	ENSG00000269136.1	-2.445	-2.31146	1.13704	0.28628	0.803119
BSX	ENSG00000188909.5	-2.445	-2.31146	1.13704	0.28628	0.803119
BTK	ENSG00000010671.15	-2.445	-2.31146	1.13704	0.28628	0.803119
BUB1B-PAK6	ENSG00000259288.7	-2.445	-2.31146	1.13704	0.28628	0.803119
BX664727.2	ENSG00000234812.1	-2.445	-2.31146	1.13704	0.28628	0.803119
C12orf74	ENSG00000187510.9	-2.445	-2.31146	1.13704	0.28628	0.803119
C16orf92	ENSG00000167194.7	-2.445	-2.31146	1.13704	0.28628	0.803119
C3orf22	ENSG00000180697.9	-2.445	-2.31146	1.13704	0.28628	0.803119
C3orf67-AS1	ENSG00000242428.6	-2.445	-2.31146	1.13704	0.28628	0.803119
CCL4L2	ENSG00000276070.5	-2.445	-2.31146	1.13704	0.28628	0.803119
CD300LB	ENSG00000178789.9	-2.445	-2.31146	1.13704	0.28628	0.803119
CDRT15P1	ENSG00000141028.6	-2.445	-2.31146	1.13704	0.28628	0.803119
CEACAMP5	ENSG00000231561.2	-2.445	-2.31146	1.13704	0.28628	0.803119
CEP57L1P1	ENSG00000224725.3	-2.445	-2.31146	1.13704	0.28628	0.803119
CHRNA6	ENSG00000147434.8	-2.445	-2.31146	1.13704	0.28628	0.803119
CLPS	ENSG00000137392.10	-2.445	-2.31146	1.13704	0.28628	0.803119
COX6B1P6	ENSG00000253349.1	-2.445	-2.31146	1.13704	0.28628	0.803119
COX6CP10	ENSG00000238008.1	-2.445	-2.31146	1.13704	0.28628	0.803119
CR769776.1	ENSG00000224762.1	-2.445	-2.31146	1.13704	0.28628	0.803119
CST1	ENSG00000170373.8	-2.445	-2.31146	1.13704	0.28628	0.803119
CU638689.2	ENSG00000279728.1	-2.445	-2.31146	1.13704	0.28628	0.803119
CXCL8	ENSG00000169429.11	-2.445	-2.31146	1.13704	0.28628	0.803119
CYCSP23	ENSG00000253495.1	-2.445	-2.31146	1.13704	0.28628	0.803119
DAZAP2P1	ENSG00000223825.5	-2.445	-2.31146	1.13704	0.28628	0.803119
DNAJC19P6	ENSG00000220871.1	-2.445	-2.31146	1.13704	0.28628	0.803119
DNMT3L	ENSG00000142182.8	-2.445	-2.31146	1.13704	0.28628	0.803119
DUTP2	ENSG00000254388.1	-2.445	-2.31146	1.13704	0.28628	0.803119
DUX4L32	ENSG00000283069.1	-2.445	-2.31146	1.13704	0.28628	0.803119
DUXAP11	ENSG00000270222.1	-2.445	-2.31146	1.13704	0.28628	0.803119
EEF1A1P25	ENSG00000241429.1	-2.445	-2.31146	1.13704	0.28628	0.803119
EEF1GP3	ENSG00000226845.1	-2.445	-2.31146	1.13704	0.28628	0.803119
EIF1AX-AS1	ENSG00000225037.1	-2.445	-2.31146	1.13704	0.28628	0.803119
EIF4A2P4	ENSG00000224781.1	-2.445	-2.31146	1.13704	0.28628	0.803119
ELL2P1	ENSG00000227295.2	-2.445	-2.31146	1.13704	0.28628	0.803119
ELOA3	ENSG00000183791.5	-2.445	-2.31146	1.13704	0.28628	0.803119
ELOCP2	ENSG00000259838.1	-2.445	-2.31146	1.13704	0.28628	0.803119
FABP7P1	ENSG00000226766.1	-2.445	-2.31146	1.13704	0.28628	0.803119
FAM160A1-DT	ENSG00000251611.1	-2.445	-2.31146	1.13704	0.28628	0.803119
FATE1	ENSG00000147378.11	-2.445	-2.31146	1.13704	0.28628	0.803119
FP325317.2	ENSG00000286506.1	-2.445	-2.31146	1.13704	0.28628	0.803119
FTH1P12	ENSG00000213362.3	-2.445	-2.31146	1.13704	0.28628	0.803119
FTH1P2	ENSG00000234975.6	-2.445	-2.31146	1.13704	0.28628	0.803119
GABPAP	ENSG00000235720.1	-2.445	-2.31146	1.13704	0.28628	0.803119
GAGE2A	ENSG00000189064.8	-2.445	-2.31146	1.13704	0.28628	0.803119
GALNTL5	ENSG00000106648.14	-2.445	-2.31146	1.13704	0.28628	0.803119
GAPDHP34	ENSG00000235306.2	-2.445	-2.31146	1.13704	0.28628	0.803119
GAPDHP38	ENSG00000249210.1	-2.445	-2.31146	1.13704	0.28628	0.803119
GAPDHP45	ENSG00000228312.1	-2.445	-2.31146	1.13704	0.28628	0.803119
GAPDHP68	ENSG00000233876.2	-2.445	-2.31146	1.13704	0.28628	0.803119
GGT3P	ENSG00000197421.10	-2.445	-2.31146	1.13704	0.28628	0.803119
GPR55	ENSG00000135898.10	-2.445	-2.31146	1.13704	0.28628	0.803119
GSC2	ENSG00000063515.2	-2.445	-2.31146	1.13704	0.28628	0.803119
HCG22	ENSG00000228789.7	-2.445	-2.31146	1.13704	0.28628	0.803119
HIPK4	ENSG00000160396.9	-2.445	-2.31146	1.13704	0.28628	0.803119
HLA-DPA2	ENSG00000231461.1	-2.445	-2.31146	1.13704	0.28628	0.803119
HMGB1P13	ENSG00000220557.1	-2.445	-2.31146	1.13704	0.28628	0.803119
HNRNPA3P3	ENSG00000214653.4	-2.445	-2.31146	1.13704	0.28628	0.803119
HPD	ENSG00000158104.11	-2.445	-2.31146	1.13704	0.28628	0.803119
HSPA8P4	ENSG00000248610.1	-2.445	-2.31146	1.13704	0.28628	0.803119
HSPD1P10	ENSG00000216990.2	-2.445	-2.31146	1.13704	0.28628	0.803119
HTR5A-AS1	ENSG00000220575.8	-2.445	-2.31146	1.13704	0.28628	0.803119
HTR5BP	ENSG00000125631.7	-2.445	-2.31146	1.13704	0.28628	0.803119
IFNB1	ENSG00000171855.7	-2.445	-2.31146	1.13704	0.28628	0.803119
IGKV1OR1-1	ENSG00000276674.1	-2.445	-2.31146	1.13704	0.28628	0.803119
IGKV2-40	ENSG00000273962.1	-2.445	-2.31146	1.13704	0.28628	0.803119
IGLV1-41	ENSG00000253818.1	-2.445	-2.31146	1.13704	0.28628	0.803119
IL15RA	ENSG00000134470.21	-2.445	-2.31146	1.13704	0.28628	0.803119
IL32	ENSG00000008517.16	-2.445	-2.31146	1.13704	0.28628	0.803119
ITGB5-AS1	ENSG00000244286.1	-2.445	-2.31146	1.13704	0.28628	0.803119
KANK1P1	ENSG00000215589.3	-2.445	-2.31146	1.13704	0.28628	0.803119
KCNAB1-AS1	ENSG00000242370.1	-2.445	-2.31146	1.13704	0.28628	0.803119
KCNQ1-AS1	ENSG00000229414.2	-2.445	-2.31146	1.13704	0.28628	0.803119
KHSRPP1	ENSG00000229835.2	-2.445	-2.31146	1.13704	0.28628	0.803119
KLRC1	ENSG00000134545.13	-2.445	-2.31146	1.13704	0.28628	0.803119
KRT18P39	ENSG00000224791.1	-2.445	-2.31146	1.13704	0.28628	0.803119
KRT19P2	ENSG00000216306.3	-2.445	-2.31146	1.13704	0.28628	0.803119
KRT8P35	ENSG00000242841.1	-2.445	-2.31146	1.13704	0.28628	0.803119
KRTAP5-9	ENSG00000254997.3	-2.445	-2.31146	1.13704	0.28628	0.803119
LAMC1-AS1	ENSG00000224468.3	-2.445	-2.31146	1.13704	0.28628	0.803119
LDHAL6FP	ENSG00000217783.2	-2.445	-2.31146	1.13704	0.28628	0.803119
LHX6	ENSG00000106852.15	-2.445	-2.31146	1.13704	0.28628	0.803119
LILRB2	ENSG00000131042.14	-2.445	-2.31146	1.13704	0.28628	0.803119
LINC00229	ENSG00000234300.1	-2.445	-2.31146	1.13704	0.28628	0.803119
LINC00348	ENSG00000226846.2	-2.445	-2.31146	1.13704	0.28628	0.803119
LINC00498	ENSG00000248397.1	-2.445	-2.31146	1.13704	0.28628	0.803119
LINC00567	ENSG00000259831.1	-2.445	-2.31146	1.13704	0.28628	0.803119
LINC00582	ENSG00000229228.1	-2.445	-2.31146	1.13704	0.28628	0.803119
LINC00589	ENSG00000251191.8	-2.445	-2.31146	1.13704	0.28628	0.803119
LINC00701	ENSG00000234556.1	-2.445	-2.31146	1.13704	0.28628	0.803119
LINC00842	ENSG00000285294.1	-2.445	-2.31146	1.13704	0.28628	0.803119
LINC00851	ENSG00000237282.3	-2.445	-2.31146	1.13704	0.28628	0.803119
LINC00903	ENSG00000241397.1	-2.445	-2.31146	1.13704	0.28628	0.803119
LINC01195	ENSG00000261075.1	-2.445	-2.31146	1.13704	0.28628	0.803119
LINC01218	ENSG00000251636.1	-2.445	-2.31146	1.13704	0.28628	0.803119
LINC01233	ENSG00000269364.1	-2.445	-2.31146	1.13704	0.28628	0.803119
LINC01399	ENSG00000233080.3	-2.445	-2.31146	1.13704	0.28628	0.803119
LINC01500	ENSG00000258583.7	-2.445	-2.31146	1.13704	0.28628	0.803119
LINC01720	ENSG00000231175.1	-2.445	-2.31146	1.13704	0.28628	0.803119
LINC01866	ENSG00000237670.1	-2.445	-2.31146	1.13704	0.28628	0.803119
LINC01888	ENSG00000237576.2	-2.445	-2.31146	1.13704	0.28628	0.803119
LINC01890	ENSG00000228329.3	-2.445	-2.31146	1.13704	0.28628	0.803119
LINC01913	ENSG00000214691.9	-2.445	-2.31146	1.13704	0.28628	0.803119
LINC02079	ENSG00000266013.1	-2.445	-2.31146	1.13704	0.28628	0.803119
LINC02153	ENSG00000253199.2	-2.445	-2.31146	1.13704	0.28628	0.803119
LINC02201	ENSG00000251538.7	-2.445	-2.31146	1.13704	0.28628	0.803119
LINC02233	ENSG00000250488.2	-2.445	-2.31146	1.13704	0.28628	0.803119
LINC02240	ENSG00000260192.3	-2.445	-2.31146	1.13704	0.28628	0.803119
LINC02336	ENSG00000271395.2	-2.445	-2.31146	1.13704	0.28628	0.803119
LINC02435	ENSG00000251526.1	-2.445	-2.31146	1.13704	0.28628	0.803119
LINC02454	ENSG00000256268.2	-2.445	-2.31146	1.13704	0.28628	0.803119
LINC02595	ENSG00000231566.2	-2.445	-2.31146	1.13704	0.28628	0.803119
LINC02660	ENSG00000226005.5	-2.445	-2.31146	1.13704	0.28628	0.803119
LINC02682	ENSG00000254661.3	-2.445	-2.31146	1.13704	0.28628	0.803119
LINC02843	ENSG00000228189.5	-2.445	-2.31146	1.13704	0.28628	0.803119
LRIT1	ENSG00000148602.6	-2.445	-2.31146	1.13704	0.28628	0.803119
MAGEA9B	ENSG00000267978.5	-2.445	-2.31146	1.13704	0.28628	0.803119
MED4-AS1	ENSG00000229111.1	-2.445	-2.31146	1.13704	0.28628	0.803119
MIR153-1	ENSG00000207647.1	-2.445	-2.31146	1.13704	0.28628	0.803119
MIR200CHG	ENSG00000257084.1	-2.445	-2.31146	1.13704	0.28628	0.803119
MIR205HG	ENSG00000230937.12	-2.445	-2.31146	1.13704	0.28628	0.803119
MIR2355	ENSG00000253008.2	-2.445	-2.31146	1.13704	0.28628	0.803119
MIR4257	ENSG00000264553.1	-2.445	-2.31146	1.13704	0.28628	0.803119
MT1G	ENSG00000125144.13	-2.445	-2.31146	1.13704	0.28628	0.803119
MTCYBP24	ENSG00000236232.1	-2.445	-2.31146	1.13704	0.28628	0.803119
MTND2P29	ENSG00000233595.2	-2.445	-2.31146	1.13704	0.28628	0.803119
MYL7	ENSG00000106631.8	-2.445	-2.31146	1.13704	0.28628	0.803119
NANOGP8	ENSG00000255192.5	-2.445	-2.31146	1.13704	0.28628	0.803119
NCOR1P1	ENSG00000240108.1	-2.445	-2.31146	1.13704	0.28628	0.803119
NCR3	ENSG00000204475.10	-2.445	-2.31146	1.13704	0.28628	0.803119
NLRP7	ENSG00000167634.12	-2.445	-2.31146	1.13704	0.28628	0.803119
NR0B2	ENSG00000131910.5	-2.445	-2.31146	1.13704	0.28628	0.803119
OOSP1	ENSG00000284873.1	-2.445	-2.31146	1.13704	0.28628	0.803119
OR2L8	ENSG00000279263.1	-2.445	-2.31146	1.13704	0.28628	0.803119
OR5AK4P	ENSG00000283307.1	-2.445	-2.31146	1.13704	0.28628	0.803119
OR6T1	ENSG00000181499.2	-2.445	-2.31146	1.13704	0.28628	0.803119
OR7E87P	ENSG00000184055.4	-2.445	-2.31146	1.13704	0.28628	0.803119
OSM	ENSG00000099985.4	-2.445	-2.31146	1.13704	0.28628	0.803119
OXT	ENSG00000101405.3	-2.445	-2.31146	1.13704	0.28628	0.803119
PASD1	ENSG00000166049.11	-2.445	-2.31146	1.13704	0.28628	0.803119
PFN1P12	ENSG00000226028.2	-2.445	-2.31146	1.13704	0.28628	0.803119
PICART1	ENSG00000246640.1	-2.445	-2.31146	1.13704	0.28628	0.803119
POU1F1	ENSG00000064835.11	-2.445	-2.31146	1.13704	0.28628	0.803119
PPIAP6	ENSG00000258477.1	-2.445	-2.31146	1.13704	0.28628	0.803119
PPIAP66	ENSG00000226131.1	-2.445	-2.31146	1.13704	0.28628	0.803119
PPIAP80	ENSG00000174495.12	-2.445	-2.31146	1.13704	0.28628	0.803119
PRDX2P4	ENSG00000213177.3	-2.445	-2.31146	1.13704	0.28628	0.803119
PRELID3BP5	ENSG00000251656.1	-2.445	-2.31146	1.13704	0.28628	0.803119
PRORY	ENSG00000183146.4	-2.445	-2.31146	1.13704	0.28628	0.803119
PRR13P3	ENSG00000271412.1	-2.445	-2.31146	1.13704	0.28628	0.803119
PSMC1P12	ENSG00000226126.2	-2.445	-2.31146	1.13704	0.28628	0.803119
PSORS1C1	ENSG00000204540.11	-2.445	-2.31146	1.13704	0.28628	0.803119
RAP1BP1	ENSG00000236857.3	-2.445	-2.31146	1.13704	0.28628	0.803119
RBPMS2P1	ENSG00000234025.1	-2.445	-2.31146	1.13704	0.28628	0.803119
RERG-AS1	ENSG00000255660.1	-2.445	-2.31146	1.13704	0.28628	0.803119
RHO	ENSG00000163914.5	-2.445	-2.31146	1.13704	0.28628	0.803119
RN7SKP97	ENSG00000222898.1	-2.445	-2.31146	1.13704	0.28628	0.803119
RN7SL221P	ENSG00000239472.3	-2.445	-2.31146	1.13704	0.28628	0.803119
RN7SL384P	ENSG00000242912.3	-2.445	-2.31146	1.13704	0.28628	0.803119
RN7SL530P	ENSG00000239910.3	-2.445	-2.31146	1.13704	0.28628	0.803119
RNA5SP61	ENSG00000252262.1	-2.445	-2.31146	1.13704	0.28628	0.803119
RNU4ATAC	ENSG00000264229.1	-2.445	-2.31146	1.13704	0.28628	0.803119
RNU6-118P	ENSG00000252361.1	-2.445	-2.31146	1.13704	0.28628	0.803119
RNU6-402P	ENSG00000222610.1	-2.445	-2.31146	1.13704	0.28628	0.803119
RNU6-558P	ENSG00000201382.1	-2.445	-2.31146	1.13704	0.28628	0.803119
RNU6-653P	ENSG00000199944.1	-2.445	-2.31146	1.13704	0.28628	0.803119
RPL12P16	ENSG00000204196.5	-2.445	-2.31146	1.13704	0.28628	0.803119
RPL23AP1	ENSG00000239257.1	-2.445	-2.31146	1.13704	0.28628	0.803119
RPL23AP69	ENSG00000235315.2	-2.445	-2.31146	1.13704	0.28628	0.803119
RPL29P30	ENSG00000235420.7	-2.445	-2.31146	1.13704	0.28628	0.803119
RPL39P34	ENSG00000242255.1	-2.445	-2.31146	1.13704	0.28628	0.803119
RPS12P21	ENSG00000243930.1	-2.445	-2.31146	1.13704	0.28628	0.803119
RPS16P9	ENSG00000242675.1	-2.445	-2.31146	1.13704	0.28628	0.803119
RPS21P4	ENSG00000242358.1	-2.445	-2.31146	1.13704	0.28628	0.803119
RPS27AP1	ENSG00000242692.1	-2.445	-2.31146	1.13704	0.28628	0.803119
RPS27AP11	ENSG00000218208.1	-2.445	-2.31146	1.13704	0.28628	0.803119
RPS2P24	ENSG00000244019.1	-2.445	-2.31146	1.13704	0.28628	0.803119
RPS7P14	ENSG00000213695.3	-2.445	-2.31146	1.13704	0.28628	0.803119
RSL24D1P11	ENSG00000231544.3	-2.445	-2.31146	1.13704	0.28628	0.803119
RUFY4	ENSG00000188282.12	-2.445	-2.31146	1.13704	0.28628	0.803119
SBF1P1	ENSG00000248522.1	-2.445	-2.31146	1.13704	0.28628	0.803119
SCARNA22	ENSG00000249784.1	-2.445	-2.31146	1.13704	0.28628	0.803119
SECTM1	ENSG00000141574.8	-2.445	-2.31146	1.13704	0.28628	0.803119
SKA2P1	ENSG00000232387.2	-2.445	-2.31146	1.13704	0.28628	0.803119
SLC25A5P1	ENSG00000215347.4	-2.445	-2.31146	1.13704	0.28628	0.803119
SLC9A3P3	ENSG00000226631.1	-2.445	-2.31146	1.13704	0.28628	0.803119
SMARCE1P5	ENSG00000230793.1	-2.445	-2.31146	1.13704	0.28628	0.803119
SMIM2	ENSG00000139656.7	-2.445	-2.31146	1.13704	0.28628	0.803119
SNORA17B	ENSG00000280496.1	-2.445	-2.31146	1.13704	0.28628	0.803119
SNORA23	ENSG00000201998.1	-2.445	-2.31146	1.13704	0.28628	0.803119
SNORA38B	ENSG00000200394.1	-2.445	-2.31146	1.13704	0.28628	0.803119
SNORD97	ENSG00000238622.1	-2.445	-2.31146	1.13704	0.28628	0.803119
SNRPGP15	ENSG00000224543.4	-2.445	-2.31146	1.13704	0.28628	0.803119
SSTR5	ENSG00000162009.8	-2.445	-2.31146	1.13704	0.28628	0.803119
ST13P3	ENSG00000257773.1	-2.445	-2.31146	1.13704	0.28628	0.803119
TAS1R2	ENSG00000179002.5	-2.445	-2.31146	1.13704	0.28628	0.803119
TFAP2A-AS1	ENSG00000229950.1	-2.445	-2.31146	1.13704	0.28628	0.803119
TMEM14EP	ENSG00000221962.5	-2.445	-2.31146	1.13704	0.28628	0.803119
TMEM210	ENSG00000185863.7	-2.445	-2.31146	1.13704	0.28628	0.803119
TMEM273	ENSG00000204161.14	-2.445	-2.31146	1.13704	0.28628	0.803119
TMEM71	ENSG00000165071.14	-2.445	-2.31146	1.13704	0.28628	0.803119
TMPRSS11BNL	ENSG00000250026.5	-2.445	-2.31146	1.13704	0.28628	0.803119
TNF	ENSG00000232810.4	-2.445	-2.31146	1.13704	0.28628	0.803119
TRGV4	ENSG00000211698.2	-2.445	-2.31146	1.13704	0.28628	0.803119
TTC39DP	ENSG00000227238.1	-2.445	-2.31146	1.13704	0.28628	0.803119
TXNDC2	ENSG00000168454.12	-2.445	-2.31146	1.13704	0.28628	0.803119
UBE2V2P3	ENSG00000238199.1	-2.445	-2.31146	1.13704	0.28628	0.803119
UPF3AP2	ENSG00000214832.5	-2.445	-2.31146	1.13704	0.28628	0.803119
USP9YP14	ENSG00000227494.2	-2.445	-2.31146	1.13704	0.28628	0.803119
VIP	ENSG00000146469.13	-2.445	-2.31146	1.13704	0.28628	0.803119
VN1R67P	ENSG00000260722.1	-2.445	-2.31146	1.13704	0.28628	0.803119
WNT8A	ENSG00000061492.12	-2.445	-2.31146	1.13704	0.28628	0.803119
XKRY	ENSG00000250868.4	-2.445	-2.31146	1.13704	0.28628	0.803119
YWHAEP5	ENSG00000234645.3	-2.445	-2.31146	1.13704	0.28628	0.803119
Z85996.3	ENSG00000287891.1	-2.445	-2.31146	1.13704	0.28628	0.803119
KLHL18	ENSG00000114648.12	-0.391912	5.44583	1.137	0.286286	0.803119
AL591163.1	ENSG00000284744.1	1.84945	-1.23066	1.13655	0.286382	0.803317
CACNA1A	ENSG00000141837.20	-0.44155	4.8858	1.13612	0.286474	0.803444
CNKSR1	ENSG00000142675.18	-0.821506	2.00473	1.13611	0.286476	0.803444
AC112484.1	ENSG00000231305.4	-0.838263	0.275187	1.1359	0.286521	0.803473
AL512643.2	ENSG00000286500.1	-1.35217	-0.261595	1.13572	0.286559	0.803473
TAF9B	ENSG00000187325.5	0.34501	6.26812	1.13572	0.286559	0.803473
STRN4	ENSG00000090372.15	-0.341381	6.96596	1.13516	0.286678	0.803669
MMD	ENSG00000108960.9	0.483905	5.67706	1.13509	0.286693	0.803669
RN7SL67P	ENSG00000243854.3	1.36036	-0.447625	1.13502	0.286707	0.803669
CNTFR-AS1	ENSG00000237159.6	-1.53433	-1.29594	1.13492	0.286727	0.803669
IGF2	ENSG00000167244.21	0.66148	3.86151	1.13471	0.286773	0.803727
EXD2	ENSG00000081177.18	-0.37114	5.71006	1.13437	0.286845	0.803798
AC138894.1	ENSG00000261832.6	-1.1049	0.616645	1.13434	0.286852	0.803798
FMO5	ENSG00000131781.13	-0.81274	0.92137	1.13425	0.286871	0.803798
PPAT	ENSG00000128059.8	0.455309	6.01941	1.13391	0.286942	0.803929
MRPS28	ENSG00000147586.10	0.565332	3.56379	1.13347	0.287035	0.80412
DUSP14	ENSG00000276023.5	0.640372	4.73194	1.13316	0.287102	0.804237
ZNF799	ENSG00000196466.10	0.728675	2.34919	1.13303	0.287129	0.804246
SNAP23	ENSG00000092531.10	0.549686	3.94118	1.13253	0.287236	0.804363
POTEC	ENSG00000183206.17	-1.37543	-1.18207	1.13247	0.287248	0.804363
MFAP1	ENSG00000140259.7	0.361049	5.63957	1.13218	0.287311	0.804363
C3orf67	ENSG00000163689.20	0.687182	2.76453	1.13201	0.287347	0.804363
AC008745.1	ENSG00000271150.1	-2.2564	-1.82777	1.13181	0.287389	0.804363
AC068205.1	ENSG00000283217.1	-2.44499	-1.83491	1.13141	0.287476	0.804363
FAM171A2	ENSG00000161682.15	-0.384269	5.58613	1.13132	0.287494	0.804363
TMEM217	ENSG00000172738.12	1.50391	-0.947226	1.13132	0.287494	0.804363
CLPB	ENSG00000162129.14	-0.478485	4.26657	1.13115	0.287531	0.804363
RHEB	ENSG00000106615.10	0.344768	6.12309	1.13043	0.287683	0.804363
AC099811.1	ENSG00000236194.3	-1.63073	-1.48543	1.12987	0.287803	0.804363
AC020661.1	ENSG00000251161.4	-1.20113	-0.549391	1.12975	0.28783	0.804363
SH3BGRL2	ENSG00000198478.8	-0.389989	5.76894	1.1293	0.287924	0.804363
AC011773.1	ENSG00000254208.1	1.81486	-1.69643	1.12895	0.287999	0.804363
CR392039.5	ENSG00000279720.1	-2.44958	-1.83475	1.12893	0.288004	0.804363
AC009967.2	ENSG00000214369.2	1.34872	-1.06832	1.12884	0.288024	0.804363
IFFO2	ENSG00000169991.11	-0.630581	3.55716	1.12877	0.288038	0.804363
Z82195.3	ENSG00000287160.1	0.398609	5.29344	1.12831	0.288137	0.804363
AC007611.1	ENSG00000260086.3	-1.72204	-1.35655	1.1283	0.288139	0.804363
PLAC9	ENSG00000189129.14	1.81489	-1.69643	1.12812	0.288176	0.804363
ZNF668	ENSG00000167394.13	-0.722063	3.2189	1.12769	0.288268	0.804363
RP9	ENSG00000164610.9	0.50558	4.03984	1.12749	0.288311	0.804363
AC139149.1	ENSG00000229848.1	-1.10915	-0.869522	1.12743	0.288325	0.804363
PDGFA	ENSG00000197461.13	-0.860803	1.68868	1.12721	0.288371	0.804363
TSPAN5	ENSG00000168785.8	-0.445092	4.80023	1.12706	0.288404	0.804363
AC048351.1	ENSG00000236297.1	-1.60278	-1.49124	1.12677	0.288466	0.804363
HNRNPC	ENSG00000092199.17	0.431172	9.68276	1.12655	0.288513	0.804363
AL157871.5	ENSG00000258904.1	-1.97354	-1.82926	1.1261	0.288608	0.804363
AC087854.1	ENSG00000251034.2	-0.594889	3.29354	1.12603	0.288624	0.804363
CARD8	ENSG00000105483.18	0.583208	5.25677	1.1259	0.288652	0.804363
LHFPL3	ENSG00000187416.12	-1.19154	-0.629849	1.12582	0.28867	0.804363
NSD3	ENSG00000147548.17	-0.35632	7.99571	1.1258	0.288672	0.804363
NEK1	ENSG00000137601.16	0.429844	5.16157	1.12571	0.288693	0.804363
NUDT16	ENSG00000198585.11	0.388264	6.26014	1.12548	0.28874	0.804363
AC093821.1	ENSG00000249125.2	1.7496	-1.56432	1.12548	0.288742	0.804363
FAM86B2	ENSG00000145002.12	1.29653	-0.400897	1.12547	0.288743	0.804363
CNTF	ENSG00000242689.3	-0.844817	1.37877	1.12534	0.288772	0.804363
AF111168.1	ENSG00000212371.1	-2.44959	-1.83301	1.12513	0.288816	0.804363
FGF7	ENSG00000140285.10	-0.788039	2.13248	1.12503	0.288839	0.804363
ADAM8	ENSG00000151651.16	-0.814661	1.34873	1.125	0.288844	0.804363
AP000692.2	ENSG00000273199.1	-1.97344	-1.82961	1.12491	0.288864	0.804363
AC009090.3	ENSG00000276663.1	-2.44497	-1.83316	1.12443	0.288967	0.804363
NGF	ENSG00000134259.3	0.810048	0.523924	1.1243	0.288995	0.804363
ZDHHC7	ENSG00000153786.12	0.377873	5.67035	1.12427	0.289001	0.804363
AL121895.1	ENSG00000232406.7	-0.898774	0.0798575	1.12421	0.289014	0.804363
MREG	ENSG00000118242.16	-0.688011	2.63764	1.12392	0.289076	0.804363
AC022167.2	ENSG00000260276.2	-0.767229	1.64846	1.12386	0.28909	0.804363
ANKRD36B	ENSG00000196912.12	-0.475639	4.87975	1.12349	0.289168	0.804363
RSPH4A	ENSG00000111834.13	0.694242	3.8213	1.12298	0.289277	0.804363
GTF2H3	ENSG00000111358.14	0.449046	5.51632	1.12284	0.289307	0.804363
MZT1	ENSG00000204899.6	0.439157	4.7108	1.12256	0.289367	0.804363
LEFTY1	ENSG00000243709.1	-1.13314	-0.766785	1.12256	0.289368	0.804363
FBXO3	ENSG00000110429.14	-0.377149	5.93329	1.12238	0.289406	0.804363
SSR4P1	ENSG00000235374.2	1.43681	-1.16321	1.12209	0.289468	0.804363
GCNA	ENSG00000147174.11	1.06327	-0.434021	1.12131	0.289636	0.804363
PRSS56	ENSG00000237412.6	-2.4496	-1.91708	1.12129	0.28964	0.804363
TMEM106A	ENSG00000184988.8	0.937734	1.66651	1.12111	0.289679	0.804363
AC097372.2	ENSG00000279845.1	-2.4496	-1.83301	1.12094	0.289717	0.804363
AL117339.5	ENSG00000283930.1	1.08159	0.752735	1.12089	0.289727	0.804363
CACNA1S	ENSG00000081248.11	-1.33747	-1.2527	1.12077	0.289754	0.804363
JAKMIP2	ENSG00000176049.16	-0.448582	5.88827	1.12026	0.289863	0.804363
ARSK	ENSG00000164291.17	0.599131	3.27258	1.12011	0.289894	0.804363
AC036176.1	ENSG00000267390.1	0.948057	-0.250694	1.11992	0.289937	0.804363
AC093838.2	ENSG00000288031.1	-2.4496	-1.83301	1.11988	0.289944	0.804363
SPR	ENSG00000116096.6	0.865296	1.15422	1.11929	0.290072	0.804363
AC018653.4	ENSG00000285770.1	1.88617	-1.61524	1.11921	0.290089	0.804363
SVIL2P	ENSG00000234814.8	1.48611	-1.23026	1.11902	0.290129	0.804363
COL4A6	ENSG00000197565.15	0.655736	6.70681	1.11893	0.290149	0.804363
ANGPTL3	ENSG00000132855.5	-1.67149	-1.17778	1.11848	0.290246	0.804363
SASS6	ENSG00000156876.10	0.521183	3.89695	1.11833	0.290278	0.804363
FAM118A	ENSG00000100376.12	0.482673	4.37815	1.11793	0.290365	0.804363
NPY5R	ENSG00000164129.12	-1.15277	-0.0525575	1.11789	0.290373	0.804363
AC023394.2	ENSG00000263720.1	-2.44495	-1.83316	1.11747	0.290464	0.804363
AC005045.2	ENSG00000276185.1	-2.44495	-1.83491	1.11647	0.29068	0.804363
AL391822.1	ENSG00000229657.2	-2.44495	-1.83316	1.1164	0.290694	0.804363
CMTM4	ENSG00000183723.12	-0.363226	6.19381	1.11638	0.290698	0.804363
BEX3	ENSG00000166681.13	0.352501	7.18286	1.11609	0.290762	0.804363
RSU1	ENSG00000148484.18	0.549709	4.3977	1.11569	0.290849	0.804363
ST8SIA5	ENSG00000101638.13	0.778427	1.70827	1.11553	0.290883	0.804363
SLC25A1	ENSG00000100075.10	0.354597	5.83922	1.11541	0.290908	0.804363
RAB29	ENSG00000117280.13	0.770517	3.15949	1.11526	0.290941	0.804363
AC019069.1	ENSG00000272711.1	1.37786	-0.87363	1.11511	0.290973	0.804363
AC015922.2	ENSG00000265519.1	0.806559	1.02075	1.11506	0.290985	0.804363
ZNF681	ENSG00000196172.9	0.449829	4.38735	1.11487	0.291025	0.804363
RAB27A	ENSG00000069974.16	0.680534	2.77175	1.11479	0.291044	0.804363
AC093724.1	ENSG00000213222.3	-1.08027	0.444755	1.11454	0.291097	0.804363
LRP4-AS1	ENSG00000247675.7	-1.63394	-0.855018	1.11449	0.291107	0.804363
PHOX2B	ENSG00000109132.6	1.39913	-0.866982	1.11431	0.291148	0.804363
AC092667.1	ENSG00000230393.1	1.66841	-1.22214	1.11399	0.291216	0.804363
MED28P1	ENSG00000214875.2	-2.44494	-1.83316	1.11367	0.291286	0.804363
SEMA3A	ENSG00000075213.11	0.484449	5.7992	1.11354	0.291314	0.804363
ZFP36	ENSG00000128016.7	0.741684	2.73509	1.11348	0.291327	0.804363
AL035425.1	ENSG00000237863.3	1.06571	1.09523	1.11309	0.291411	0.804363
NLK	ENSG00000087095.13	-0.344044	6.04509	1.11273	0.291489	0.804363
AC012454.1	ENSG00000203363.2	1.26946	-0.66785	1.11252	0.291534	0.804363
CHRNE	ENSG00000108556.10	1.40198	-0.679473	1.11234	0.291574	0.804363
SARDH	ENSG00000123453.18	0.772298	3.14818	1.11197	0.291655	0.804363
CER1	ENSG00000147869.5	1.58206	-1.31376	1.11192	0.291666	0.804363
HCG20	ENSG00000228022.6	1.45086	-1.09685	1.11176	0.2917	0.804363
AL136305.1	ENSG00000287559.1	0.75181	1.95091	1.1116	0.291734	0.804363
GPRIN3	ENSG00000185477.5	0.38383	5.09504	1.11124	0.291813	0.804363
ANKRD20A2	ENSG00000183148.6	2.20835	-1.60792	1.11098	0.291869	0.804363
AL135905.2	ENSG00000285976.2	-0.400031	7.88724	1.11077	0.291914	0.804363
SLC25A20	ENSG00000178537.10	0.600772	3.67971	1.11063	0.291946	0.804363
AC008840.1	ENSG00000250240.6	-1.44239	-1.16021	1.11049	0.291976	0.804363
KCTD17	ENSG00000100379.17	0.409165	5.15723	1.11041	0.291992	0.804363
AL354733.3	ENSG00000235298.1	0.942839	0.552607	1.11029	0.292019	0.804363
RASL12	ENSG00000103710.11	1.63915	0.300204	1.11028	0.292021	0.804363
SLC24A1	ENSG00000074621.14	0.538727	3.76337	1.11024	0.29203	0.804363
NDOR1	ENSG00000188566.13	0.559855	3.94582	1.11015	0.29205	0.804363
AC092338.2	ENSG00000260790.1	-1.63131	-1.61969	1.10982	0.29212	0.804363
STMND1	ENSG00000230873.8	-1.25876	-0.99171	1.10968	0.292152	0.804363
AC073439.1	ENSG00000279328.1	1.41323	-0.73342	1.10938	0.292217	0.804363
KIT	ENSG00000157404.15	0.628708	3.68116	1.10938	0.292217	0.804363
DCAF7	ENSG00000136485.15	-0.380491	8.44105	1.10935	0.292224	0.804363
AP003469.4	ENSG00000261087.1	-0.750869	1.88052	1.1092	0.292256	0.804363
AC114811.2	ENSG00000260641.1	-1.257	-1.13741	1.109	0.292299	0.804363
SKI	ENSG00000157933.10	0.342393	6.04015	1.10848	0.292412	0.804363
FEM1C	ENSG00000145780.8	0.369438	5.51485	1.10846	0.292416	0.804363
AC008608.2	ENSG00000271737.1	-2.44963	-1.91849	1.10846	0.292416	0.804363
PCDH11Y	ENSG00000099715.14	-0.77852	2.17204	1.10802	0.292513	0.804363
CCBE1	ENSG00000183287.14	-1.01471	1.4864	1.10747	0.292634	0.804363
ART5	ENSG00000167311.14	0.985359	0.683165	1.10742	0.292643	0.804363
CPEB2	ENSG00000137449.16	-0.496618	5.48945	1.10728	0.292675	0.804363
TIGD3	ENSG00000173825.7	-0.813367	1.29854	1.10694	0.292747	0.804363
SLC9A2	ENSG00000115616.3	1.74953	-0.413871	1.10692	0.292754	0.804363
LINC01305	ENSG00000231453.1	2.21768	-0.0223358	1.10688	0.292762	0.804363
DPYD	ENSG00000188641.13	-0.696525	3.30469	1.10642	0.292861	0.804363
ITM2A	ENSG00000078596.11	1.1988	-0.122717	1.10598	0.292957	0.804363
UFD1	ENSG00000070010.19	0.360361	5.51174	1.10593	0.292968	0.804363
SYT15	ENSG00000204176.14	0.740943	2.27005	1.10587	0.292982	0.804363
ERI1	ENSG00000104626.14	0.433664	4.61316	1.10539	0.293086	0.804363
ZFYVE26	ENSG00000072121.16	0.356915	5.59423	1.10525	0.293117	0.804363
AC211476.3	ENSG00000273897.1	1.14966	-0.0238938	1.10522	0.293124	0.804363
ZRSR2	ENSG00000169249.12	-0.599227	3.28859	1.10517	0.293135	0.804363
LSM6	ENSG00000164167.12	0.569795	3.54856	1.10504	0.293163	0.804363
FAM157B	ENSG00000233013.10	-1.51383	-0.865329	1.10503	0.293165	0.804363
CNOT3	ENSG00000088038.19	0.352918	5.77242	1.10462	0.293254	0.804363
PNMA3	ENSG00000183837.9	-0.769684	3.26294	1.10446	0.293289	0.804363
RN7SL382P	ENSG00000240723.3	-2.44964	-1.91708	1.10446	0.293289	0.804363
LYPLAL1-DT	ENSG00000228063.2	1.38946	-1.16045	1.10428	0.293329	0.804363
U2AF2	ENSG00000063244.12	0.339586	7.15887	1.10393	0.293404	0.804363
MRTFA	ENSG00000196588.17	-0.36592	5.46605	1.10389	0.293413	0.804363
MS4A4E	ENSG00000214787.10	-0.760648	2.05323	1.10382	0.293429	0.804363
AL080250.1	ENSG00000225793.3	1.30086	-0.133273	1.10376	0.293441	0.804363
PSKH1	ENSG00000159792.10	0.487266	5.10735	1.1037	0.293456	0.804363
SIK2	ENSG00000170145.5	-0.419338	7.77579	1.10339	0.293524	0.804363
LSMEM1	ENSG00000181016.9	-0.813758	0.709216	1.10322	0.29356	0.804363
MAP3K2	ENSG00000169967.16	-0.356842	6.47851	1.10299	0.29361	0.804363
KCNIP1	ENSG00000182132.13	-1.35738	2.07454	1.10229	0.293765	0.804363
ATG16L1	ENSG00000085978.22	-0.434693	4.50327	1.10216	0.293792	0.804363
AC004706.3	ENSG00000282936.2	-0.658334	2.90888	1.102	0.293828	0.804363
AL121956.6	ENSG00000287189.1	-0.798628	1.17371	1.10191	0.293848	0.804363
RNF141	ENSG00000110315.7	0.375791	5.9978	1.10187	0.293855	0.804363
PARTICL	ENSG00000286532.1	-1.0569	0.491939	1.10183	0.293866	0.804363
SNORD3B-2	ENSG00000262074.6	2.22224	-1.18618	1.10164	0.293907	0.804363
AL021918.4	ENSG00000285849.1	-2.44965	-1.91708	1.1016	0.293915	0.804363
MLH1	ENSG00000076242.14	0.357576	5.60676	1.10143	0.293952	0.804363
AL137847.2	ENSG00000237529.2	0.92178	0.485111	1.10051	0.294153	0.804363
C9orf24	ENSG00000164972.13	-0.820212	0.398053	1.10046	0.294166	0.804363
CNOT10	ENSG00000182973.18	0.414155	5.11736	1.10023	0.294215	0.804363
SPECC1L-ADORA2A	ENSG00000258555.6	-1.63806	1.68781	1.10023	0.294216	0.804363
PRRT3	ENSG00000163704.12	-0.725412	2.74238	1.09988	0.294291	0.804363
RPS9	ENSG00000170889.14	0.37456	8.5378	1.09939	0.294399	0.804363
PHOX2A	ENSG00000165462.5	2.22433	-0.817764	1.09915	0.294453	0.804363
DYNC2LI1	ENSG00000138036.18	0.397858	5.0195	1.09892	0.294504	0.804363
AC000095.3	ENSG00000286025.1	-1.20479	-0.868076	1.09881	0.294527	0.804363
FAM234B	ENSG00000084444.14	-0.399795	5.23704	1.09874	0.294542	0.804363
HTR1B	ENSG00000135312.6	-0.64488	3.35736	1.09842	0.294614	0.804363
UMODL1	ENSG00000177398.18	-1.8076	-1.49044	1.09839	0.294619	0.804363
HPSE	ENSG00000173083.15	1.31223	-1.00519	1.09823	0.294656	0.804363
AC090953.1	ENSG00000270739.1	-2.44966	-1.91708	1.09801	0.294703	0.804363
AC136285.3	ENSG00000285527.1	1.38967	-1.01409	1.098	0.294705	0.804363
GUK1	ENSG00000143774.16	-0.335209	6.24573	1.09795	0.294717	0.804363
SHISA4	ENSG00000198892.6	0.651471	2.91016	1.09777	0.294755	0.804363
PARD3B	ENSG00000116117.18	0.578642	4.04479	1.09749	0.294817	0.804363
DUTP6	ENSG00000225171.2	1.43698	-1.06572	1.09747	0.294823	0.804363
MIR570	ENSG00000207650.1	-1.97102	-1.60394	1.09696	0.294935	0.804363
MSANTD4	ENSG00000170903.11	-0.357144	5.79074	1.09652	0.295032	0.804363
SNORC	ENSG00000182600.9	0.87517	0.248395	1.09618	0.295106	0.804363
SNAPIN	ENSG00000143553.11	0.435686	4.65647	1.09618	0.295106	0.804363
AL391988.1	ENSG00000277879.1	-0.940542	0.172644	1.09595	0.295157	0.804363
CDC37P1	ENSG00000259982.1	-2.44967	-1.91849	1.09573	0.295206	0.804363
TNRC18P1	ENSG00000249661.1	-1.33754	-1.3668	1.09548	0.29526	0.804363
AC005014.4	ENSG00000287799.1	-2.44489	-1.91723	1.09542	0.295274	0.804363
LINC00992	ENSG00000248663.6	-2.44489	-1.91723	1.09512	0.295339	0.804363
LINC01476	ENSG00000265313.7	-1.16216	-0.63428	1.09509	0.295346	0.804363
LINC01257	ENSG00000204603.7	-1.43346	-1.47397	1.09498	0.295369	0.804363
AC022395.1	ENSG00000231104.8	-1.4572	-0.810491	1.09495	0.295376	0.804363
AC020651.2	ENSG00000287682.1	1.54154	-1.21157	1.09493	0.29538	0.804363
AC092375.2	ENSG00000260306.1	-0.780052	1.64266	1.09461	0.295452	0.804363
GRHL3	ENSG00000158055.15	2.22815	-0.857109	1.09447	0.295483	0.804363
C1QTNF1	ENSG00000173918.15	1.11338	-0.441412	1.09433	0.295515	0.804363
TPTEP2-CSNK1E	ENSG00000283900.1	-0.859796	3.169	1.09418	0.295547	0.804363
RPL22P1	ENSG00000213178.3	0.539823	3.79744	1.09412	0.29556	0.804363
STIM2	ENSG00000109689.16	0.394405	4.94956	1.09401	0.295584	0.804363
IL6ST	ENSG00000134352.20	0.406437	7.19524	1.09374	0.295645	0.804363
GAPDHP72	ENSG00000216624.3	-2.15236	-1.92307	1.09287	0.295836	0.804363
ADRA1B	ENSG00000170214.5	-0.949449	-0.422881	1.09212	0.296003	0.804363
CDAN1	ENSG00000140326.13	0.43567	4.61617	1.092	0.296029	0.804363
DYNLL1	ENSG00000088986.11	0.365734	7.44641	1.09197	0.296035	0.804363
CTC1	ENSG00000178971.16	-0.382232	5.21207	1.0919	0.296051	0.804363
EGFL8	ENSG00000241404.7	0.632943	3.10066	1.09177	0.296079	0.804363
AP006222.1	ENSG00000228463.10	-0.609408	3.14199	1.09154	0.296131	0.804363
AC013472.2	ENSG00000230286.1	-1.77788	-1.68123	1.09126	0.296193	0.804363
SLC26A11	ENSG00000181045.15	-0.389378	5.10419	1.09064	0.29633	0.804363
AC011509.2	ENSG00000267723.1	2.23129	-0.902295	1.09047	0.296366	0.804363
PARD6B	ENSG00000124171.9	0.674955	3.57466	1.09042	0.296378	0.804363
AC016876.3	ENSG00000276384.1	-2.25341	-1.82777	1.09036	0.296392	0.804363
PRIM1	ENSG00000198056.15	0.50434	4.16668	1.09005	0.296459	0.804363
AL669831.4	ENSG00000230092.7	-1.32908	-1.07841	1.08989	0.296496	0.804363
SOCS1	ENSG00000185338.5	1.45096	-0.955395	1.08969	0.296539	0.804363
BACE1	ENSG00000186318.16	-0.404747	6.60262	1.0894	0.296604	0.804363
PSMB10	ENSG00000205220.12	0.741359	1.90668	1.08919	0.296652	0.804363
ZNF783	ENSG00000204946.10	-0.460043	4.24032	1.08914	0.296662	0.804363
AC025048.2	ENSG00000267248.3	-0.837516	0.809117	1.0889	0.296715	0.804363
AC090578.1	ENSG00000253553.7	0.899503	1.27775	1.08888	0.296719	0.804363
PDP2	ENSG00000172840.7	-0.490277	4.11749	1.08869	0.296761	0.804363
TIMP2	ENSG00000035862.12	-0.364167	7.36877	1.08861	0.296779	0.804363
LINC01992	ENSG00000260019.2	-1.72435	-1.5453	1.0886	0.296782	0.804363
SIPA1	ENSG00000213445.10	0.782853	1.78895	1.08858	0.296785	0.804363
BZW1	ENSG00000082153.18	0.388249	8.62779	1.0884	0.296826	0.804363
RPL21P120	ENSG00000244582.2	-2.44487	-1.91723	1.08825	0.296859	0.804363
LINC01569	ENSG00000262468.6	0.915989	0.250125	1.0879	0.296937	0.804363
AC009271.1	ENSG00000267327.2	0.679639	2.71433	1.08725	0.297082	0.804363
SCO2	ENSG00000284194.2	-0.90138	1.15487	1.08693	0.297152	0.804363
RHOC	ENSG00000155366.16	0.386746	5.92919	1.08684	0.297171	0.804363
CACNA1C-AS2	ENSG00000256271.1	2.23406	-1.2957	1.08683	0.297174	0.804363
ACTL6A	ENSG00000136518.17	0.349678	5.69929	1.08669	0.297205	0.804363
CEP85	ENSG00000130695.15	0.40492	5.03363	1.08635	0.297282	0.804363
WDR73	ENSG00000177082.12	0.344315	5.94799	1.08627	0.2973	0.804363
ADA	ENSG00000196839.13	0.763364	2.63975	1.0862	0.297314	0.804363
AL445531.1	ENSG00000260677.1	1.89144	-1.68737	1.08583	0.297397	0.804363
ADAMTS10	ENSG00000142303.14	-0.600903	5.18227	1.08572	0.297421	0.804363
AC010336.8	ENSG00000286138.1	1.89145	-1.68737	1.08567	0.297433	0.804363
RNF175	ENSG00000145428.14	0.862205	0.995005	1.08564	0.297439	0.804363
MAST4	ENSG00000069020.18	-0.427778	5.61515	1.08519	0.29754	0.804363
PPP2R5E	ENSG00000154001.14	-0.345897	6.66014	1.08517	0.297544	0.804363
ACP2	ENSG00000134575.12	0.383416	5.59007	1.08472	0.297643	0.804363
KIF21A	ENSG00000139116.18	0.408491	8.69033	1.08444	0.297706	0.804363
LRRC37A6P	ENSG00000230445.4	0.995737	-0.540941	1.08443	0.297709	0.804363
AKAP8L	ENSG00000011243.18	-0.328938	6.81016	1.08414	0.297774	0.804363
DPAGT1	ENSG00000172269.19	0.414449	4.74758	1.08413	0.297775	0.804363
AC107398.3	ENSG00000260918.1	-0.825147	0.886517	1.08413	0.297776	0.804363
NSMCE3	ENSG00000185115.6	0.388698	5.06479	1.08396	0.297814	0.804363
MINPP1	ENSG00000107789.16	0.37091	5.45917	1.08371	0.297869	0.804363
ALG2	ENSG00000119523.10	0.439507	5.29798	1.0835	0.297915	0.804363
SUGCT	ENSG00000175600.15	0.985309	0.440732	1.08338	0.297943	0.804363
AL139423.1	ENSG00000272078.1	-0.780829	2.49334	1.08334	0.297951	0.804363
PRXL2B	ENSG00000157870.16	-0.451652	5.15742	1.0832	0.297982	0.804363
AL358472.4	ENSG00000282386.1	-0.976199	-0.309515	1.08317	0.297989	0.804363
STRIP1	ENSG00000143093.15	-0.338576	6.54002	1.08307	0.298011	0.804363
SFTPA2	ENSG00000185303.17	-2.4497	-1.91708	1.08296	0.298035	0.804363
AL354733.1	ENSG00000226877.9	1.88877	-1.68722	1.08267	0.298101	0.804363
DAPK3	ENSG00000167657.14	0.41092	5.47742	1.0826	0.298116	0.804363
ZNF747	ENSG00000169955.7	0.599365	3.21605	1.08241	0.298159	0.804363
AL161756.1	ENSG00000214770.3	1.06802	-0.0277781	1.08227	0.29819	0.804363
AC104109.4	ENSG00000273345.5	-1.04273	0.209596	1.08169	0.298321	0.804363
CDC42EP3	ENSG00000163171.7	-0.43307	6.00178	1.08152	0.298358	0.804363
AL158835.1	ENSG00000228021.7	1.52794	-1.3899	1.08138	0.298389	0.804363
MSANTD3	ENSG00000066697.14	-0.388865	5.01779	1.08125	0.298419	0.804363
AC092117.2	ENSG00000279901.1	1.05116	-0.101168	1.0812	0.298429	0.804363
AC099796.2	ENSG00000287582.1	1.52794	-1.3899	1.08113	0.298445	0.804363
CYB5RL	ENSG00000215883.10	0.580752	3.61269	1.08098	0.298479	0.804363
SUMF1	ENSG00000144455.14	0.613024	3.63133	1.08085	0.298507	0.804363
AC005776.2	ENSG00000273218.1	-1.11821	-0.664725	1.0808	0.298518	0.804363
SYCP2	ENSG00000196074.13	-2.25403	-1.60204	1.08055	0.298575	0.804363
P2RY12	ENSG00000169313.9	-2.44485	-1.91723	1.07987	0.298726	0.804363
AL009176.1	ENSG00000285887.1	-1.09868	-0.56695	1.07977	0.298748	0.804363
AC092368.3	ENSG00000261512.2	0.788501	2.08924	1.07945	0.298821	0.804363
ATP7B	ENSG00000123191.14	-0.453789	4.37372	1.07945	0.298821	0.804363
RAD23B	ENSG00000119318.13	0.381928	8.09545	1.07921	0.298875	0.804363
HBEGF	ENSG00000113070.8	1.02534	2.29418	1.07866	0.298997	0.804363
OMA1	ENSG00000162600.12	0.685241	2.501	1.07823	0.299094	0.804363
B3GNT8	ENSG00000177191.2	-0.987599	1.37377	1.07818	0.299104	0.804363
THAP12	ENSG00000137492.8	0.340348	6.407	1.07734	0.299294	0.804363
WDFY3	ENSG00000163625.15	-0.361204	7.74296	1.07728	0.299307	0.804363
CLDN15	ENSG00000106404.13	-0.691657	2.81604	1.07719	0.299328	0.804363
CALM2P2	ENSG00000229097.1	1.18706	-0.569827	1.07711	0.299344	0.804363
NDUFAF4P1	ENSG00000259467.1	-2.44485	-1.91723	1.07688	0.299396	0.804363
AATBC	ENSG00000215458.8	0.914878	-0.0528739	1.07688	0.299397	0.804363
AL035456.1	ENSG00000235036.4	1.96394	-1.29365	1.07685	0.299403	0.804363
RGS2	ENSG00000116741.8	0.371977	6.98932	1.0767	0.299438	0.804363
KIAA1522	ENSG00000162522.11	-0.350485	6.43877	1.07631	0.299523	0.804363
MYADM	ENSG00000179820.16	0.432237	5.71188	1.07624	0.29954	0.804363
TFAM	ENSG00000108064.11	0.353162	5.85093	1.07621	0.299546	0.804363
AL022328.3	ENSG00000273188.1	-1.19345	-0.851085	1.07597	0.2996	0.804363
FAM74A6	ENSG00000274516.2	1.36069	-1.21398	1.07561	0.299682	0.804363
ABHD5	ENSG00000011198.10	-0.533682	4.01902	1.0756	0.299685	0.804363
MEX3D	ENSG00000181588.16	0.427388	4.68528	1.07552	0.299702	0.804363
SLC16A8	ENSG00000100156.10	-0.959375	0.518751	1.07549	0.299709	0.804363
PIGN	ENSG00000197563.11	0.354263	5.68653	1.07545	0.299717	0.804363
LAMA3	ENSG00000053747.16	-0.691547	2.55415	1.07544	0.29972	0.804363
MLLT3	ENSG00000171843.16	0.357367	7.00019	1.07523	0.299768	0.804363
AC118553.1	ENSG00000228084.1	2.24238	-1.35287	1.07519	0.299777	0.804363
PABPC5	ENSG00000174740.8	0.695244	2.49715	1.07496	0.299828	0.804363
UBE2F	ENSG00000184182.18	-0.407488	4.8376	1.07445	0.299943	0.804363
RSF1-IT1	ENSG00000255409.1	2.24293	-1.23856	1.07437	0.29996	0.804363
ZNF397	ENSG00000186812.13	-0.352037	6.17315	1.07432	0.299973	0.804363
AL035252.2	ENSG00000230725.6	2.03834	-1.78124	1.0741	0.300021	0.804363
PPP3CC	ENSG00000120910.14	-0.504165	3.87381	1.07384	0.300079	0.804363
NCKAP1L	ENSG00000123338.13	-1.00943	-0.304872	1.07373	0.300105	0.804363
CDCP1	ENSG00000163814.8	-1.10874	-0.285074	1.07353	0.30015	0.804363
MYMX	ENSG00000262179.3	2.24364	-1.41206	1.07333	0.300195	0.804363
AP5B1	ENSG00000254470.3	0.536049	3.61065	1.07326	0.30021	0.804363
NR2F2-AS1	ENSG00000247809.9	0.972671	0.130574	1.07318	0.300228	0.804363
ANKRD20A7P	ENSG00000236816.3	1.45375	-1.30742	1.07296	0.300278	0.804363
RANGAP1	ENSG00000100401.19	0.358159	6.22964	1.07288	0.300296	0.804363
PLCG1-AS1	ENSG00000226648.2	0.75855	1.92091	1.07237	0.300411	0.804363
AL596214.1	ENSG00000286548.1	0.778344	1.02028	1.07216	0.300459	0.804363
MED9	ENSG00000141026.6	0.482978	3.98452	1.07215	0.300459	0.804363
AC087894.1	ENSG00000255757.1	2.24474	-1.41206	1.07168	0.300567	0.804363
TUBGCP4	ENSG00000137822.12	-0.395107	5.37733	1.07151	0.300605	0.804363
RB1-DT	ENSG00000231473.3	1.22542	-0.612651	1.07116	0.300683	0.804363
TOPBP1	ENSG00000163781.14	0.332141	6.45522	1.07098	0.300724	0.804363
AASDHPPT	ENSG00000149313.11	-0.327423	7.07333	1.07073	0.300781	0.804363
NUDT6	ENSG00000170917.14	0.8233	1.73082	1.07067	0.300795	0.804363
SSRP1	ENSG00000149136.9	0.345793	7.67119	1.0703	0.300878	0.804363
LRRN1	ENSG00000175928.6	0.440102	7.2624	1.07016	0.300909	0.804363
SMURF1	ENSG00000198742.9	-0.34397	5.81688	1.06995	0.300957	0.804363
HOMEZ	ENSG00000215271.8	0.55436	3.96635	1.06942	0.301077	0.804363
THSD4	ENSG00000187720.14	0.844999	1.78268	1.0694	0.30108	0.804363
AL049552.1	ENSG00000234084.1	-1.16781	-0.563965	1.0694	0.301081	0.804363
C12orf76	ENSG00000174456.14	-0.405066	5.06436	1.06927	0.30111	0.804363
AC093908.1	ENSG00000280219.1	1.58217	-1.19223	1.06897	0.301177	0.804363
SEMA6B	ENSG00000167680.16	-0.402393	5.44314	1.06877	0.301224	0.804363
AZU1	ENSG00000172232.10	0.792128	1.20559	1.06858	0.301266	0.804363
SMIM10L2B-AS1	ENSG00000228372.8	-2.44483	-1.91865	1.06856	0.30127	0.804363
FAM220CP	ENSG00000213612.3	-2.15416	-1.92307	1.0669	0.301646	0.804363
ZNF649	ENSG00000198093.11	0.435674	4.87427	1.06686	0.301656	0.804363
AC108215.1	ENSG00000280285.1	-1.96837	-1.67436	1.06674	0.301682	0.804363
FBXO25	ENSG00000147364.16	-0.5337	5.21381	1.06637	0.301768	0.804363
LINC00330	ENSG00000235097.1	-1.61091	-0.765208	1.06604	0.301841	0.804363
CSPG4	ENSG00000173546.7	0.919732	1.1498	1.0657	0.301919	0.804363
NAPA	ENSG00000105402.8	-0.335464	6.11783	1.06569	0.30192	0.804363
AL355474.1	ENSG00000287969.1	1.31375	-1.05196	1.06564	0.301931	0.804363
AC242988.2	ENSG00000285554.1	1.72367	-1.18605	1.06542	0.301983	0.804363
PSMB6	ENSG00000142507.10	0.345479	5.95625	1.06534	0.302001	0.804363
MIR210HG	ENSG00000247095.3	0.774127	1.99853	1.06488	0.302104	0.804363
RNA5SP118	ENSG00000222317.1	1.42733	-1.25772	1.0648	0.302124	0.804363
AC010624.5	ENSG00000287001.1	2.24923	-1.29354	1.06474	0.302136	0.804363
AL008725.1	ENSG00000286100.1	-1.07557	-0.438638	1.06468	0.302151	0.804363
TMEM52	ENSG00000178821.13	-1.10959	-0.433282	1.06384	0.30234	0.804363
UBL7-AS1	ENSG00000247240.8	0.667529	2.80596	1.06327	0.302471	0.804363
KMT2E	ENSG00000005483.21	-0.36153	7.96699	1.06297	0.302538	0.804363
AC020907.4	ENSG00000271032.1	-1.21381	-1.10359	1.06281	0.302575	0.804363
CATSPER3	ENSG00000152705.8	1.13557	-0.765058	1.06279	0.302579	0.804363
BTG3	ENSG00000154640.14	0.484512	5.30365	1.06263	0.302615	0.804363
C3orf35	ENSG00000198590.12	-0.83875	1.29918	1.06238	0.302674	0.804363
CBX7	ENSG00000100307.13	-0.824931	2.14369	1.06231	0.30269	0.804363
AC012313.9	ENSG00000273901.1	1.31529	-0.853288	1.06214	0.302729	0.804363
MANEA-DT	ENSG00000261366.1	-0.88008	-0.0722674	1.06203	0.302752	0.804363
GFAP	ENSG00000131095.13	-1.2363	-0.769254	1.06168	0.302833	0.804363
CTAGE7P	ENSG00000233122.2	1.15682	-0.7849	1.06162	0.302846	0.804363
DEPDC4	ENSG00000166153.16	0.830094	1.11922	1.06153	0.302867	0.804363
CACFD1	ENSG00000160325.14	-0.389739	6.06245	1.06125	0.30293	0.804363
AC020658.4	ENSG00000273786.1	2.04177	-1.78139	1.06109	0.302967	0.804363
LAMA4	ENSG00000112769.20	-0.881349	-0.0921688	1.06011	0.30319	0.804363
PHF1	ENSG00000112511.17	-0.34139	5.81029	1.05988	0.303243	0.804363
LRFN4	ENSG00000173621.9	-0.465571	4.26523	1.05983	0.303255	0.804363
DLEU1	ENSG00000176124.14	0.734819	2.87674	1.05978	0.303266	0.804363
JTB	ENSG00000143543.15	-0.372784	5.31188	1.05974	0.303274	0.804363
AC015726.1	ENSG00000270091.1	-1.04007	-0.158647	1.05901	0.303441	0.804363
CCDC59	ENSG00000133773.12	0.47687	4.45346	1.05876	0.303498	0.804363
SPTY2D1	ENSG00000179119.15	0.378641	5.57265	1.05873	0.303504	0.804363
ADRA2B	ENSG00000274286.2	-1.03888	0.719622	1.05868	0.303518	0.804363
SLC25A38	ENSG00000144659.13	-0.416654	4.74143	1.0583	0.303603	0.804363
AC009126.1	ENSG00000247121.7	-0.803622	1.64782	1.05808	0.303654	0.804363
SOX7	ENSG00000171056.8	1.02683	-0.146062	1.05804	0.303663	0.804363
KCNE5	ENSG00000176076.7	1.15677	-0.567212	1.05792	0.303689	0.804363
LRRC23	ENSG00000010626.15	0.563942	3.55466	1.0578	0.303717	0.804363
TESPA1	ENSG00000135426.16	2.25352	-1.53989	1.05776	0.303726	0.804363
SEC23A	ENSG00000100934.15	0.326662	6.91305	1.05776	0.303726	0.804363
CERS4	ENSG00000090661.12	-0.405308	5.09089	1.05743	0.303802	0.804363
AC015799.1	ENSG00000279432.1	-0.959236	0.453771	1.05741	0.303807	0.804363
PSAT1	ENSG00000135069.14	0.402588	5.2894	1.05738	0.303813	0.804363
NDUFB2-AS1	ENSG00000240889.1	-1.07737	-0.75295	1.05716	0.303864	0.804363
PAX5	ENSG00000196092.14	2.25399	-1.53989	1.05698	0.303905	0.804363
MESD	ENSG00000117899.11	0.357016	5.76245	1.05662	0.303986	0.804363
CLEC4A	ENSG00000111729.14	1.44181	-0.666795	1.05659	0.303993	0.804363
ADGB	ENSG00000118492.17	-1.34692	-0.942597	1.05581	0.304172	0.804363
TIAF1	ENSG00000221995.5	-0.770611	2.27628	1.05555	0.304232	0.804363
AC006504.7	ENSG00000281468.1	-1.069	-0.288589	1.05511	0.304332	0.804363
EDEM3	ENSG00000116406.19	0.445208	6.0016	1.05501	0.304356	0.804363
AC004593.3	ENSG00000285162.1	0.95679	-0.0802118	1.05485	0.304392	0.804363
CCDC141	ENSG00000163492.15	2.25528	-1.47572	1.05479	0.304405	0.804363
POMT1	ENSG00000130714.16	-0.344153	5.77666	1.05451	0.30447	0.804363
DNAH10	ENSG00000197653.15	-0.77637	2.97278	1.05449	0.304476	0.804363
RAB11FIP5	ENSG00000135631.16	-0.627582	2.9689	1.05439	0.304499	0.804363
AC241377.3	ENSG00000281741.2	-2.05409	-1.2232	1.05391	0.304608	0.804363
AC011511.3	ENSG00000267105.1	-1.59847	-1.37368	1.05356	0.304688	0.804363
ELP1	ENSG00000070061.15	-0.335338	6.47268	1.05356	0.304688	0.804363
LINC02552	ENSG00000256422.6	0.996817	-0.0958285	1.05294	0.304832	0.804363
ZNF773	ENSG00000152439.13	0.622385	2.91029	1.05189	0.305073	0.804363
C2orf69	ENSG00000178074.6	0.486397	4.09238	1.05144	0.305175	0.804363
RYK	ENSG00000163785.12	0.335739	6.25915	1.05136	0.305194	0.804363
POLM	ENSG00000122678.17	0.474904	4.08837	1.05129	0.305209	0.804363
LYSMD3	ENSG00000176018.13	0.453681	5.05839	1.05112	0.305249	0.804363
ARHGEF28	ENSG00000214944.9	-0.885154	1.43632	1.05104	0.305267	0.804363
ELOVL6	ENSG00000170522.9	0.384897	5.76064	1.05102	0.305272	0.804363
AL096816.1	ENSG00000280135.1	-1.02922	-0.528908	1.05088	0.305304	0.804363
AC007255.1	ENSG00000223813.3	-0.89479	0.600614	1.05085	0.305312	0.804363
FZD8	ENSG00000177283.7	0.967076	1.68133	1.05047	0.305399	0.804363
Z94721.3	ENSG00000285730.1	1.52775	-1.33145	1.05021	0.305459	0.804363
RAD18	ENSG00000070950.10	0.494298	4.00876	1.05012	0.305479	0.804363
PARD3	ENSG00000148498.16	0.329685	6.37121	1.04978	0.305559	0.804363
C6orf118	ENSG00000112539.15	0.737509	2.96115	1.04974	0.305566	0.804363
SMPD2	ENSG00000135587.9	0.634107	3.15919	1.04973	0.30557	0.804363
GLUL	ENSG00000135821.18	0.395218	8.25753	1.04945	0.305633	0.804363
CD44-AS1	ENSG00000255443.1	-1.43214	-1.41175	1.04932	0.305663	0.804363
DTNB	ENSG00000138101.18	-0.431875	4.51596	1.04905	0.305726	0.804363
FGF17	ENSG00000158815.11	-0.800524	0.72913	1.04901	0.305735	0.804363
XRCC6	ENSG00000196419.12	0.359104	8.40635	1.04895	0.305748	0.804363
C5orf56	ENSG00000197536.11	-1.43132	-1.41189	1.04887	0.305768	0.804363
SLC2A3	ENSG00000059804.16	0.564164	7.06712	1.04852	0.305847	0.804363
ZNF219	ENSG00000165804.16	0.386588	5.45991	1.04809	0.305947	0.804363
AL137013.1	ENSG00000232186.1	-1.41395	-0.963016	1.04796	0.305978	0.804363
AL391261.2	ENSG00000258847.1	0.968419	0.0162275	1.04725	0.306141	0.804363
CPZ	ENSG00000109625.19	1.07548	-0.790592	1.04698	0.306203	0.804363
PCDHA8	ENSG00000204962.6	-0.90006	2.05886	1.04691	0.30622	0.804363
ARL2BP	ENSG00000102931.8	0.339254	6.3801	1.04668	0.306273	0.804363
MIPEP	ENSG00000027001.10	0.677046	3.13602	1.04667	0.306276	0.804363
CWC25	ENSG00000273559.5	0.465296	4.5662	1.04659	0.306294	0.804363
SARS	ENSG00000031698.13	-0.342332	7.0771	1.04657	0.306298	0.804363
CASS4	ENSG00000087589.16	1.1871	-1.0825	1.04636	0.306347	0.804363
CXCL16	ENSG00000161921.15	-0.881003	0.75157	1.046	0.30643	0.804363
EIF3M	ENSG00000149100.13	0.331647	7.2431	1.04596	0.306439	0.804363
MXRA7	ENSG00000182534.13	-0.412572	6.92175	1.04585	0.306465	0.804363
REL	ENSG00000162924.14	-0.43979	4.76393	1.04536	0.306578	0.804363
THEM6	ENSG00000130193.8	-0.88159	1.51332	1.04516	0.306625	0.804363
NUP98	ENSG00000110713.17	0.361003	6.94527	1.04501	0.306659	0.804363
AC009927.1	ENSG00000250031.1	2.26094	-1.23765	1.04482	0.306703	0.804363
SNX32	ENSG00000172803.18	-0.846099	1.83558	1.04475	0.30672	0.804363
ZC4H2	ENSG00000126970.16	-0.421426	5.16448	1.04459	0.306756	0.804363
ANKRD54	ENSG00000100124.15	-0.373154	5.19253	1.04424	0.306837	0.804363
SCARF1	ENSG00000074660.16	-0.893562	-0.12652	1.04421	0.306845	0.804363
AC093899.2	ENSG00000251569.1	1.28154	1.22465	1.04392	0.306911	0.804363
AC090587.2	ENSG00000229368.1	1.36086	-1.38221	1.04373	0.306955	0.804363
SOGA1	ENSG00000149639.15	-0.372384	7.79968	1.0436	0.306986	0.804363
EMID1	ENSG00000186998.16	0.618276	3.45349	1.04296	0.307135	0.804363
GNPNAT1	ENSG00000100522.10	0.458282	4.26477	1.04269	0.307197	0.804363
EXOC6	ENSG00000138190.17	-0.416142	4.73288	1.04258	0.307223	0.804363
AL590399.3	ENSG00000231212.1	2.36505	-1.61679	1.04242	0.30726	0.804363
AC139426.1	ENSG00000260211.2	-1.96757	-1.82945	1.04192	0.307375	0.804363
HMGN3-AS1	ENSG00000270362.1	0.839451	0.315173	1.04181	0.307402	0.804363
ZBED1	ENSG00000214717.12	0.363541	6.00697	1.04099	0.30759	0.804363
AC083862.2	ENSG00000272941.1	-1.64025	-1.24916	1.04088	0.307616	0.804363
MAB21L3	ENSG00000173212.4	-1.96887	-1.60331	1.04074	0.307649	0.804363
AC010931.2	ENSG00000248540.3	0.878339	3.01922	1.04044	0.307719	0.804363
PLOD2	ENSG00000152952.12	0.378135	6.05523	1.0404	0.307727	0.804363
AC104667.1	ENSG00000227107.1	-1.37215	-1.10344	1.04036	0.307738	0.804363
TMSB4XP4	ENSG00000223551.1	-0.759902	1.64386	1.04024	0.307765	0.804363
SGK1	ENSG00000118515.11	0.70295	2.5804	1.04014	0.30779	0.804363
CORO1C	ENSG00000110880.10	-0.473945	8.03891	1.04002	0.307816	0.804363
GGT1	ENSG00000286070.1	0.664077	2.92101	1.03985	0.307856	0.804363
HLF	ENSG00000108924.14	-1.08909	-0.141968	1.03976	0.307878	0.804363
AC079781.5	ENSG00000284707.2	0.567925	3.66484	1.03961	0.307911	0.804363
ZNF48	ENSG00000180035.12	0.423806	5.74768	1.03959	0.307917	0.804363
AC127024.5	ENSG00000266490.1	-0.841693	0.19338	1.03939	0.307964	0.804363
STX18	ENSG00000168818.10	0.408496	5.11036	1.03877	0.308108	0.804363
AP001437.1	ENSG00000273210.1	-2.15615	-1.92307	1.03842	0.308188	0.804363
Z99756.1	ENSG00000203527.2	1.21552	-0.881904	1.03816	0.308249	0.804363
AC018755.3	ENSG00000269388.1	1.458	-1.00203	1.03713	0.308489	0.804363
AC097359.2	ENSG00000270194.1	0.835265	1.2346	1.03706	0.308505	0.804363
DACH1	ENSG00000276644.5	-0.643309	6.11544	1.03704	0.30851	0.804363
INF2	ENSG00000203485.13	0.454636	4.22837	1.03702	0.308515	0.804363
VHL	ENSG00000134086.7	-0.343321	5.96387	1.03697	0.308528	0.804363
NDUFS7	ENSG00000115286.20	-0.409939	4.70243	1.03689	0.308546	0.804363
AC018638.7	ENSG00000271553.1	1.18712	-1.1316	1.03658	0.308619	0.804363
AL353604.1	ENSG00000223944.2	-1.41226	-1.20734	1.03657	0.30862	0.804363
LIMD2	ENSG00000136490.9	0.548778	5.18231	1.03647	0.308644	0.804363
PFKP	ENSG00000067057.17	-0.556693	4.36842	1.03635	0.308673	0.804363
CYP1A2	ENSG00000140505.7	-1.29281	-1.09186	1.03579	0.308802	0.804363
CTRL	ENSG00000141086.18	-0.86912	0.236724	1.03522	0.308935	0.804363
SLC32A1	ENSG00000101438.4	-1.62489	-0.389147	1.03517	0.308947	0.804363
ZNF608	ENSG00000168916.15	0.331792	7.00887	1.03492	0.309006	0.804363
AL645728.1	ENSG00000215014.5	-1.01695	-0.0540279	1.03428	0.309155	0.804363
AL390729.1	ENSG00000228040.1	2.10695	-1.77186	1.03423	0.309166	0.804363
ZNF223	ENSG00000178386.13	0.598846	3.09324	1.03406	0.309207	0.804363
STOML2	ENSG00000165283.16	0.350551	6.02285	1.03403	0.309214	0.804363
SH2D5	ENSG00000189410.12	-1.31099	0.00144153	1.03372	0.309286	0.804363
ZNF433-AS1	ENSG00000219665.8	0.829834	2.69392	1.03372	0.309287	0.804363
MAPK1IP1L	ENSG00000168175.15	0.352328	7.80794	1.03367	0.309298	0.804363
METTL4	ENSG00000101574.15	0.473464	4.11803	1.03334	0.309375	0.804363
LINC00539	ENSG00000224429.8	-0.805163	0.67401	1.03327	0.309391	0.804363
ALG1L13P	ENSG00000253981.5	0.894033	0.0862707	1.03323	0.3094	0.804363
AC025186.1	ENSG00000205644.5	2.26716	-1.41111	1.03301	0.309454	0.804363
AC092171.3	ENSG00000234432.4	-0.830965	0.362213	1.03282	0.309498	0.804363
AC103923.1	ENSG00000235545.1	1.06423	-0.687315	1.03256	0.309558	0.804363
SYK	ENSG00000165025.15	-0.984779	-0.640366	1.03237	0.309602	0.804363
IGSF5	ENSG00000183067.5	0.85199	0.959624	1.0323	0.309619	0.804363
ZNF853	ENSG00000236609.4	-0.451631	4.25114	1.03191	0.30971	0.804363
KLHDC9	ENSG00000162755.14	-0.65522	2.54211	1.03186	0.309723	0.804363
DCXR-DT	ENSG00000264569.1	1.05137	-0.577587	1.03144	0.309822	0.804363
AC099850.1	ENSG00000224738.1	-1.29289	-1.04455	1.03143	0.309822	0.804363
AC009318.4	ENSG00000275476.1	1.97412	-1.79075	1.03132	0.309849	0.804363
MYRFL	ENSG00000166268.11	1.24855	-0.929493	1.03084	0.309962	0.804363
MTFR1	ENSG00000066855.16	0.432025	4.47147	1.03052	0.310037	0.804363
SNORA75	ENSG00000212580.1	1.96794	-1.53805	1.02986	0.310191	0.804363
AC020763.3	ENSG00000279412.1	-1.069	-0.534091	1.02971	0.310228	0.804363
CD99L2	ENSG00000102181.21	-0.334716	6.70065	1.02957	0.310259	0.804363
RN7SL449P	ENSG00000242889.3	2.26909	-1.68091	1.02916	0.310357	0.804363
PPP1R14C	ENSG00000198729.5	-0.770171	3.43502	1.02905	0.310381	0.804363
FHL2	ENSG00000115641.19	0.935358	1.76866	1.02895	0.310405	0.804363
CCDC200	ENSG00000236383.8	1.28383	-0.251714	1.02868	0.310469	0.804363
RN7SL75P	ENSG00000239908.3	1.40691	-1.37352	1.02863	0.31048	0.804363
ARMCX4	ENSG00000196440.11	0.379221	5.42531	1.02849	0.310513	0.804363
PLCE1-AS1	ENSG00000268894.7	2.09582	-1.73267	1.02826	0.310568	0.804363
LCTL	ENSG00000188501.11	1.33197	-0.262653	1.02821	0.31058	0.804363
AP005482.3	ENSG00000267249.1	-0.849873	0.212845	1.0282	0.310581	0.804363
C8orf34	ENSG00000165084.16	-0.863805	0.203382	1.02808	0.310609	0.804363
AC096720.1	ENSG00000270257.1	2.26975	-1.6799	1.02781	0.310673	0.804363
AC093620.1	ENSG00000241269.1	-1.91825	-1.69001	1.02778	0.31068	0.804363
NFE2L3P1	ENSG00000267497.1	1.43035	-1.20394	1.02773	0.310692	0.804363
IER5	ENSG00000162783.11	0.732898	2.88568	1.02744	0.31076	0.804363
SNHG21	ENSG00000250988.7	-0.774833	0.815413	1.02688	0.310892	0.804363
CHN1	ENSG00000128656.14	-0.342713	5.62278	1.02654	0.310974	0.804363
AC245297.3	ENSG00000274265.5	-0.672315	2.48782	1.02652	0.310977	0.804363
SP100	ENSG00000067066.17	-0.992995	-0.278142	1.02592	0.311118	0.804363
AC026254.2	ENSG00000266313.2	-1.16295	-1.14611	1.02565	0.311182	0.804363
SPIN1	ENSG00000106723.17	-0.338427	7.76903	1.02554	0.311209	0.804363
CYP1B1-AS1	ENSG00000232973.13	-0.765868	1.01408	1.02535	0.311254	0.804363
GOLGA4	ENSG00000144674.16	0.387239	7.24854	1.02489	0.311362	0.804363
DUSP27	ENSG00000198842.10	1.84081	-1.34114	1.02397	0.311579	0.804363
CCDC113	ENSG00000103021.9	0.500305	4.69373	1.02396	0.311582	0.804363
RAB5B	ENSG00000111540.16	-0.347143	7.70534	1.02337	0.311722	0.804363
WDR76	ENSG00000092470.12	0.670036	3.54836	1.02324	0.311752	0.804363
AP2M1	ENSG00000161203.13	-0.339359	7.95355	1.02323	0.311754	0.804363
ANKRD44	ENSG00000065413.20	-0.616533	3.12641	1.0231	0.311784	0.804363
CCDC34	ENSG00000109881.17	0.424185	4.57921	1.02301	0.311806	0.804363
SLITRK3	ENSG00000121871.4	-1.25722	3.78891	1.02286	0.311841	0.804363
HACD1	ENSG00000165996.14	-0.947936	0.918902	1.02276	0.311865	0.804363
TRPC4	ENSG00000133107.14	-0.718712	2.75819	1.02245	0.311939	0.804363
ANKRD13A	ENSG00000076513.17	-0.352224	6.28559	1.02147	0.312171	0.804363
LRRFIP1P1	ENSG00000240429.1	0.765187	1.53568	1.02135	0.312198	0.804363
HSD17B10	ENSG00000072506.12	0.406851	5.07082	1.02135	0.312199	0.804363
SLC15A2	ENSG00000163406.11	0.815481	1.37011	1.02086	0.312314	0.804363
SS18	ENSG00000141380.14	0.32533	6.82782	1.02081	0.312327	0.804363
RASGEF1A	ENSG00000198915.11	1.075	-0.0199653	1.02077	0.312335	0.804363
AL138689.1	ENSG00000274204.1	1.89604	-1.19049	1.02067	0.31236	0.804363
AC012442.2	ENSG00000243389.1	-1.43161	-1.47401	1.02057	0.312384	0.804363
EME2	ENSG00000197774.13	-0.507621	4.10161	1.01991	0.312541	0.804363
BCL6B	ENSG00000161940.11	2.27355	-1.6799	1.01988	0.312547	0.804363
NOXRED1	ENSG00000165555.9	0.80338	0.826465	1.01974	0.31258	0.804363
AL590627.1	ENSG00000255585.3	0.97464	0.673011	1.01969	0.312592	0.804363
MON1A	ENSG00000164077.14	-0.634829	2.8715	1.01963	0.312608	0.804363
MED12	ENSG00000184634.16	0.318914	6.84	1.01946	0.312648	0.804363
LRRC9	ENSG00000131951.11	0.787686	2.89938	1.01944	0.312653	0.804363
BIVM	ENSG00000134897.14	-0.407092	4.58497	1.01924	0.3127	0.804363
SH3D19	ENSG00000109686.18	0.504668	4.56772	1.01861	0.31285	0.804363
PSMF1	ENSG00000125818.18	-0.335711	6.22861	1.01835	0.312911	0.804363
ZDHHC18	ENSG00000204160.12	-0.362591	5.31349	1.01808	0.312975	0.804363
TMC2	ENSG00000149488.13	-1.29316	-1.36105	1.01808	0.312976	0.804363
NFATC3	ENSG00000072736.19	0.338297	5.86176	1.01804	0.312984	0.804363
PSMD6	ENSG00000163636.10	0.32053	6.1686	1.01802	0.31299	0.804363
TBX10	ENSG00000167800.9	-2.24943	-1.67344	1.01801	0.312992	0.804363
AL031282.2	ENSG00000268575.1	-0.457009	4.20738	1.01791	0.313015	0.804363
LIPJ	ENSG00000204022.9	-2.24941	-1.74816	1.01771	0.313062	0.804363
BRMS1L	ENSG00000100916.14	-0.439592	4.55729	1.01758	0.313094	0.804363
CRYBB2	ENSG00000244752.3	-2.24938	-1.74816	1.01738	0.313141	0.804363
TTLL5	ENSG00000119685.20	0.391515	5.01328	1.01731	0.313157	0.804363
RHNO1	ENSG00000171792.11	0.386821	5.29297	1.01731	0.313157	0.804363
AC104806.2	ENSG00000250075.7	-2.24935	-1.74816	1.01698	0.313236	0.804363
AC127024.6	ENSG00000276250.1	-0.960002	-0.113726	1.01685	0.313267	0.804363
AC004490.1	ENSG00000267122.1	-2.15592	-1.92323	1.01675	0.313291	0.804363
SMG5	ENSG00000198952.8	-0.319744	7.03978	1.01674	0.313294	0.804363
SLC25A23	ENSG00000125648.15	-0.382408	5.71485	1.01618	0.313426	0.804363
HP1BP3	ENSG00000127483.18	0.345343	8.20878	1.01616	0.313433	0.804363
PHF14	ENSG00000106443.16	-0.329164	6.63776	1.01594	0.313485	0.804363
RNF187	ENSG00000168159.12	-0.354447	6.3804	1.01522	0.313657	0.804363
AP2B1	ENSG00000006125.18	-0.387503	9.39031	1.01515	0.313672	0.804363
TMEM204	ENSG00000131634.14	2.04235	-1.78139	1.01504	0.313699	0.804363
LINC01719	ENSG00000233396.8	-0.524651	4.03267	1.01475	0.313769	0.804363
EN2	ENSG00000164778.4	-1.60978	-1.10028	1.01448	0.313831	0.804363
ARMC8	ENSG00000114098.18	-0.377173	5.42088	1.01445	0.313838	0.804363
C8orf48	ENSG00000164743.5	0.867989	0.773676	1.01357	0.314048	0.804363
AC005538.2	ENSG00000279809.1	-1.25046	1.26898	1.01238	0.314334	0.804363
AC079031.1	ENSG00000256783.1	-1.96491	-1.67522	1.01224	0.314368	0.804363
AL590762.1	ENSG00000213018.2	2.27707	-1.67956	1.01219	0.314379	0.804363
C19orf38	ENSG00000214212.9	-1.96491	-1.67522	1.01218	0.314381	0.804363
AC013448.1	ENSG00000231189.1	-0.894235	-0.0392072	1.01215	0.314389	0.804363
AL157712.1	ENSG00000276375.1	-1.60997	-0.956787	1.0121	0.314401	0.804363
AC092045.1	ENSG00000239557.1	-1.73504	-1.29854	1.01189	0.314452	0.804363
ACTR10	ENSG00000131966.14	-0.339357	6.11862	1.01175	0.314483	0.804363
AC136475.5	ENSG00000255328.1	-1.6617	-1.53238	1.01143	0.314561	0.804363
ACSS1	ENSG00000154930.15	-1.24781	-0.0631062	1.01126	0.314602	0.804363
KCNMA1-AS1	ENSG00000236467.8	-1.64175	-1.61955	1.01119	0.314619	0.804363
NOL11	ENSG00000130935.10	0.329785	5.87822	1.01118	0.31462	0.804363
AL353708.3	ENSG00000272906.1	-1.64176	-1.61955	1.01109	0.314642	0.804363
PLA2G4A	ENSG00000116711.10	-0.874523	1.35337	1.01097	0.31467	0.804363
TEAD4	ENSG00000197905.9	0.82327	0.499805	1.01086	0.314697	0.804363
AC024597.1	ENSG00000288011.1	0.951798	-0.356141	1.01068	0.314739	0.804363
CEP164P1	ENSG00000226937.9	-1.14155	-0.320092	1.01065	0.314747	0.804363
AC015712.6	ENSG00000272808.4	-0.865616	0.660068	1.01047	0.314791	0.804363
AC008770.4	ENSG00000286098.1	1.68728	0.42539	1.01046	0.314793	0.804363
MAP3K14-AS1	ENSG00000267278.6	-0.739318	2.33808	1.01008	0.314884	0.804363
PRKCQ-AS1	ENSG00000237943.7	0.98194	1.14006	1.00969	0.314977	0.804363
AC092805.1	ENSG00000287076.1	1.25764	-0.0305812	1.00962	0.314993	0.804363
COA7	ENSG00000162377.6	-0.45032	4.18924	1.00959	0.315002	0.804363
TIPARP-AS1	ENSG00000243926.2	1.6274	-1.26066	1.00948	0.315028	0.804363
AC093591.3	ENSG00000282855.1	2.27831	-1.75506	1.00938	0.315052	0.804363
SUSD6	ENSG00000100647.8	-0.400989	5.23608	1.00913	0.315111	0.804363
CR1	ENSG00000203710.11	1.48125	-1.52314	1.00893	0.315158	0.804363
PPME1	ENSG00000214517.10	-0.322892	6.3566	1.00889	0.31517	0.804363
USP25	ENSG00000155313.15	0.382803	5.23148	1.0083	0.31531	0.804363
AL360181.3	ENSG00000254536.2	0.750672	1.63839	1.00769	0.315456	0.804363
AMOTL2	ENSG00000114019.14	-0.340612	7.32625	1.00762	0.315473	0.804363
RNF44	ENSG00000146083.12	-0.418062	7.00877	1.0076	0.315479	0.804363
CYP4F8	ENSG00000186526.13	-1.01681	-0.0047233	1.00759	0.31548	0.804363
C18orf32	ENSG00000177576.11	-0.344464	6.11241	1.00731	0.315547	0.804363
RAB11A	ENSG00000103769.10	-0.337465	7.74244	1.00721	0.315573	0.804363
C14orf119	ENSG00000179933.6	0.377014	5.07421	1.00712	0.315593	0.804363
STPG2-AS1	ENSG00000251620.3	-0.844312	0.336165	1.00688	0.315651	0.804363
TMEM104	ENSG00000109066.13	0.425564	4.596	1.00688	0.315653	0.804363
CALCR	ENSG00000004948.15	-1.10405	0.622416	1.00623	0.315808	0.804363
DLGAP4-AS1	ENSG00000232907.8	1.21561	-0.852051	1.00612	0.315834	0.804363
AC131571.1	ENSG00000228061.7	2.27975	-1.91907	1.00606	0.315848	0.804363
SAMD4B	ENSG00000179134.15	0.33104	7.15436	1.00589	0.315888	0.804363
FAM86JP	ENSG00000171084.15	0.810736	1.66576	1.00586	0.315896	0.804363
ESYT3	ENSG00000158220.14	-0.782053	0.859968	1.00581	0.315908	0.804363
LGSN	ENSG00000146166.17	-1.66303	-1.60047	1.00518	0.316061	0.804363
AC092896.2	ENSG00000285836.1	2.28029	-1.83532	1.00481	0.316149	0.804363
ATF6B	ENSG00000213676.13	0.323952	6.52852	1.0048	0.316153	0.804363
AL157944.1	ENSG00000233290.3	-1.1611	-1.19817	1.00471	0.316174	0.804363
IGFBP7	ENSG00000163453.11	1.33794	-0.401793	1.00453	0.316217	0.804363
AL590560.3	ENSG00000272668.2	-0.928164	0.382963	1.00406	0.31633	0.804363
AC104248.1	ENSG00000253796.2	-1.51258	-1.54834	1.00357	0.316449	0.804363
AC084824.3	ENSG00000274105.1	-0.985882	-0.0288478	1.00348	0.316471	0.804363
PSPC1-AS2	ENSG00000226352.2	-1.29175	-1.19471	1.00323	0.31653	0.804363
RNA5SP82	ENSG00000252516.1	2.28117	-1.91907	1.00274	0.316649	0.804363
KIAA1614	ENSG00000135835.12	-0.737005	1.4344	1.00272	0.316654	0.804363
ARID2	ENSG00000189079.17	0.320516	6.85916	1.00259	0.316684	0.804363
RPL23P2	ENSG00000176054.6	-0.925987	-0.197309	1.00225	0.316767	0.804363
AC113414.1	ENSG00000254186.3	1.0574	-0.0036801	1.00208	0.316809	0.804363
AC120036.4	ENSG00000255366.1	-0.981808	-0.0810731	1.0012	0.317021	0.804363
SLC26A6	ENSG00000225697.13	0.391996	4.97211	1.00114	0.317034	0.804363
GPRC5B	ENSG00000167191.12	0.343278	6.15917	1.00063	0.317158	0.804363
FRMPD3	ENSG00000147234.10	-0.56603	3.48955	1.00046	0.3172	0.804363
SLCO1A2	ENSG00000084453.16	-0.531246	4.4765	1.00038	0.317218	0.804363
LINC01844	ENSG00000236714.3	-2.16066	-1.92292	1.00037	0.317221	0.804363
TAF15	ENSG00000270647.6	0.325413	7.40158	1.00031	0.317235	0.804363
AC005726.3	ENSG00000264608.1	1.14467	-0.297892	1.00028	0.317243	0.804363
AL139011.1	ENSG00000228606.3	0.801159	0.75833	1.00027	0.317245	0.804363
GALR1	ENSG00000166573.5	-0.954635	0.0966406	0.999965	0.317319	0.804363
AC093535.1	ENSG00000250602.6	1.30281	-0.763147	0.999795	0.31736	0.804363
LTBR	ENSG00000111321.11	-0.68749	2.19397	0.999474	0.317438	0.804363
AC245014.1	ENSG00000236140.1	2.28262	-1.83566	0.999253	0.317491	0.804363
AL591438.2	ENSG00000234042.1	-1.2813	-1.1616	0.998802	0.3176	0.804363
AL031963.3	ENSG00000272277.1	-1.53196	-1.61051	0.998765	0.31761	0.804363
AL022393.1	ENSG00000280107.1	-0.954833	-0.432705	0.998564	0.317658	0.804363
LINC02087	ENSG00000237057.3	1.62363	-1.31485	0.998509	0.317672	0.804363
AC025423.2	ENSG00000256664.1	0.732991	2.58858	0.99816	0.317756	0.804363
SHE	ENSG00000169291.10	0.955584	0.109609	0.997921	0.317814	0.804363
AP003393.1	ENSG00000254561.4	-1.11544	-0.819594	0.997553	0.317903	0.804363
AC073896.2	ENSG00000257303.2	0.731722	1.59438	0.997526	0.31791	0.804363
NFKBID	ENSG00000167604.14	0.878269	0.512489	0.997403	0.31794	0.804363
MORC2	ENSG00000133422.13	-0.322999	6.15089	0.997374	0.317947	0.804363
IER3-AS1	ENSG00000272273.1	2.28343	-1.75643	0.997303	0.317964	0.804363
INTS6P1	ENSG00000250492.1	1.1629	0.0200668	0.997131	0.318006	0.804363
CR559946.2	ENSG00000279182.1	0.74777	0.921987	0.99706	0.318023	0.804363
AHSA2P	ENSG00000173209.23	0.31446	6.62343	0.996998	0.318038	0.804363
MIMT1	ENSG00000268654.2	-2.47839	-1.83799	0.996945	0.318051	0.804363
PSAP	ENSG00000197746.14	0.452678	10.0907	0.9968	0.318086	0.804363
AL139002.1	ENSG00000233379.2	-1.77532	-1.68138	0.996798	0.318087	0.804363
CORO1B	ENSG00000172725.14	0.352715	5.56594	0.996539	0.318149	0.804363
ARL6	ENSG00000113966.10	-0.502521	3.71874	0.996398	0.318184	0.804363
TNFRSF1A	ENSG00000067182.7	0.460734	4.26052	0.996011	0.318278	0.804363
AC009716.1	ENSG00000263982.1	2.24746	-1.67774	0.995956	0.318291	0.804363
AC244090.1	ENSG00000197180.2	0.9489	0.148188	0.995906	0.318303	0.804363
SLC43A1	ENSG00000149150.9	0.872899	0.0257327	0.995854	0.318316	0.804363
RGPD8	ENSG00000169629.12	0.534489	4.8358	0.995731	0.318346	0.804363
C1QTNF4	ENSG00000172247.4	-0.915234	0.711543	0.99568	0.318358	0.804363
ATG4C	ENSG00000125703.15	0.492832	3.77128	0.995648	0.318366	0.804363
AC002331.1	ENSG00000286712.1	-1.52867	-1.61095	0.995556	0.318388	0.804363
ODC1-DT	ENSG00000257135.7	0.757187	1.93591	0.995303	0.31845	0.804363
PSMD7	ENSG00000103035.11	0.317634	6.26716	0.995292	0.318452	0.804363
AC018445.5	ENSG00000286186.1	2.28436	-1.91907	0.995004	0.318523	0.804363
RINL	ENSG00000187994.14	0.808652	0.906777	0.994917	0.318544	0.804363
ENOX2	ENSG00000165675.16	0.436469	4.41177	0.994506	0.318644	0.804363
AKT3	ENSG00000117020.18	-0.321376	7.3479	0.994486	0.318648	0.804363
HNRNPD	ENSG00000138668.19	0.340124	8.08215	0.994207	0.318716	0.804363
CRYGN	ENSG00000127377.9	2.28478	-1.83532	0.993969	0.318774	0.804363
KIF25	ENSG00000125337.19	2.28478	-1.35443	0.993962	0.318776	0.804363
CASC17	ENSG00000260785.2	0.974927	-0.481307	0.993561	0.318874	0.804363
LINC01237	ENSG00000233806.7	0.945211	-0.202647	0.993554	0.318875	0.804363
ZNF692	ENSG00000171163.15	-0.405145	4.87393	0.993475	0.318895	0.804363
CDS2	ENSG00000101290.14	-0.329394	7.54996	0.993463	0.318898	0.804363
FLACC1	ENSG00000155749.12	-0.935316	-0.274499	0.992789	0.319062	0.804363
SH3RF3	ENSG00000172985.11	-0.790336	2.22903	0.992556	0.319118	0.804363
IMP4	ENSG00000136718.9	-0.391421	4.8441	0.992549	0.31912	0.804363
CD163L1	ENSG00000177675.8	1.21618	-0.969271	0.992514	0.319129	0.804363
PYY2	ENSG00000237575.4	-1.20178	-1.12929	0.99233	0.319174	0.804363
RPL23AP10	ENSG00000240051.1	2.28557	-1.83497	0.991995	0.319255	0.804363
GLCE	ENSG00000138604.10	-0.438445	4.27164	0.991679	0.319332	0.804363
NDUFB3	ENSG00000119013.9	0.424123	4.3794	0.991655	0.319338	0.804363
ARHGEF15	ENSG00000198844.12	1.24401	-0.636694	0.991284	0.319429	0.804363
CHST12	ENSG00000136213.10	-0.533034	3.50796	0.991253	0.319436	0.804363
ABCB1	ENSG00000085563.14	1.11031	4.64402	0.991016	0.319494	0.804363
ABCA6	ENSG00000154262.13	-1.43105	-1.41115	0.990902	0.319522	0.804363
HAUS3	ENSG00000214367.8	0.397049	4.74281	0.990351	0.319657	0.804363
NIPBL	ENSG00000164190.19	0.328468	7.72538	0.990173	0.3197	0.804363
CDC34	ENSG00000099804.9	-0.328596	5.8956	0.990113	0.319715	0.804363
AC063950.1	ENSG00000258230.2	1.68566	-1.38322	0.989938	0.319757	0.804363
AC022210.1	ENSG00000213399.3	2.10529	-1.54942	0.98964	0.31983	0.804363
AC135776.4	ENSG00000279165.1	-0.903118	0.94461	0.988899	0.320012	0.804363
FAM53C	ENSG00000120709.11	-0.330509	6.93464	0.98885	0.320024	0.804363
LRRK1	ENSG00000154237.13	-0.494408	3.71526	0.988756	0.320047	0.804363
COL6A6	ENSG00000206384.10	1.41011	-1.20676	0.988617	0.320081	0.804363
STPG4	ENSG00000239605.11	2.28691	-1.83566	0.988593	0.320086	0.804363
AC008149.2	ENSG00000287454.1	1.39535	-1.04315	0.988574	0.320091	0.804363
AC016629.2	ENSG00000269600.2	-0.829902	0.22726	0.988381	0.320138	0.804363
ERAP2	ENSG00000164308.16	-1.23705	-0.775104	0.988318	0.320154	0.804363
AC008105.2	ENSG00000233483.3	-1.62043	-1.47119	0.988035	0.320223	0.804363
CD40	ENSG00000101017.14	1.68555	-1.5733	0.987924	0.32025	0.804363
BOLA1	ENSG00000178096.9	0.733335	1.61668	0.987553	0.320341	0.804363
RBBP6	ENSG00000122257.20	0.355773	7.11476	0.987498	0.320355	0.804363
CCDC38	ENSG00000165972.13	-1.42675	-1.41186	0.987344	0.320392	0.804363
ASZ1	ENSG00000154438.8	2.28747	-1.75506	0.987169	0.320435	0.804363
L1TD1	ENSG00000240563.2	0.790135	0.551579	0.987099	0.320452	0.804363
SPX	ENSG00000134548.11	-0.991191	-0.128534	0.987001	0.320476	0.804363
AC008743.1	ENSG00000268231.1	2.28759	-1.91907	0.986834	0.320517	0.804363
SRPX2	ENSG00000102359.7	1.47894	-1.12599	0.986746	0.320539	0.804363
PROX2	ENSG00000119608.12	1.06366	-0.774069	0.986326	0.320642	0.804363
IRF2BP2	ENSG00000168264.10	-0.432232	7.64222	0.986046	0.320711	0.804363
ADAMTS8	ENSG00000134917.10	1.23927	-0.804142	0.986013	0.320719	0.804363
TMOD1	ENSG00000136842.14	1.14939	0.603125	0.985799	0.320771	0.804363
TPI1P2	ENSG00000230359.5	0.812599	0.121935	0.985669	0.320803	0.804363
AC018410.2	ENSG00000256897.1	2.28815	-1.83462	0.985389	0.320872	0.804363
TFPI	ENSG00000003436.16	0.730139	2.03976	0.98514	0.320933	0.804363
AC092134.2	ENSG00000278926.1	2.2884	-1.83462	0.984741	0.321031	0.804363
ACACA	ENSG00000278540.5	-0.338486	7.13847	0.984618	0.321061	0.804363
COX5BP6	ENSG00000237082.1	1.07482	-0.571942	0.984511	0.321088	0.804363
C1QTNF9B	ENSG00000205863.10	-1.96381	-1.67473	0.984206	0.321163	0.804363
AC067863.2	ENSG00000279421.1	1.40717	-1.20649	0.98399	0.321216	0.804363
HSD17B4	ENSG00000133835.16	0.324089	6.58854	0.983842	0.321252	0.804363
VDAC1P8	ENSG00000229036.7	0.778786	1.66269	0.983803	0.321262	0.804363
RNF145	ENSG00000145860.11	0.384781	7.37383	0.983749	0.321275	0.804363
NUP35	ENSG00000163002.13	0.564022	3.26223	0.983632	0.321304	0.804363
NRAV	ENSG00000248008.3	0.522867	3.90617	0.983558	0.321322	0.804363
AC093416.2	ENSG00000275227.1	1.97368	-1.79075	0.983419	0.321356	0.804363
SPOCK2	ENSG00000107742.13	0.662686	2.96029	0.983301	0.321385	0.804363
AL023806.4	ENSG00000288056.1	0.798585	0.353046	0.98328	0.32139	0.804363
COX16	ENSG00000133983.16	-0.394652	4.7319	0.983147	0.321423	0.804363
AC105052.4	ENSG00000279168.2	-0.745024	1.17256	0.982913	0.321481	0.804363
HEPACAM	ENSG00000165478.7	2.2893	-1.41079	0.982383	0.321611	0.804363
SLC25A16	ENSG00000122912.15	-0.539227	3.9108	0.981915	0.321727	0.804363
ZMAT3	ENSG00000172667.11	-0.510221	6.49177	0.981804	0.321754	0.804363
ARL13A	ENSG00000174225.15	-1.96358	-1.6744	0.981696	0.32178	0.804363
CST3	ENSG00000101439.9	0.377687	5.37322	0.98167	0.321787	0.804363
LINC01351	ENSG00000237457.6	-1.51292	-1.54834	0.980868	0.321985	0.804363
AL606534.1	ENSG00000227230.1	-1.21076	-0.342189	0.980565	0.322059	0.804363
NOC2L	ENSG00000188976.11	-0.323679	6.11323	0.980475	0.322082	0.804363
LINC02367	ENSG00000260423.2	-0.914054	1.1117	0.980342	0.322114	0.804363
CCDC177	ENSG00000267909.3	-0.687997	2.79794	0.97985	0.322236	0.804363
HECTD2	ENSG00000165338.16	-0.40622	5.23478	0.979742	0.322262	0.804363
AL080317.2	ENSG00000272356.1	0.758409	1.35027	0.979723	0.322267	0.804363
KMO	ENSG00000117009.12	-0.858711	0.795639	0.979695	0.322274	0.804363
NBN	ENSG00000104320.13	0.376102	5.24518	0.979561	0.322307	0.804363
GRK3	ENSG00000100077.15	-0.360003	5.72198	0.978884	0.322474	0.804363
DGCR6	ENSG00000183628.13	-0.639272	2.58117	0.978726	0.322514	0.804363
SRRM5	ENSG00000226763.5	-0.919428	-0.40851	0.978507	0.322568	0.804363
CAPN12	ENSG00000182472.9	1.48196	-1.02979	0.978386	0.322598	0.804363
ZNF236-DT	ENSG00000264278.1	1.11684	-0.849583	0.978155	0.322655	0.804363
ELN-AS1	ENSG00000232415.1	-1.5294	-1.68271	0.978081	0.322673	0.804363
THRAP3	ENSG00000054118.15	0.323854	7.54988	0.978038	0.322684	0.804363
NUBP1	ENSG00000103274.11	0.476493	3.88931	0.977679	0.322772	0.804363
PIWIL2	ENSG00000197181.12	-0.842007	1.05741	0.97701	0.322938	0.804363
HNRNPA1P35	ENSG00000225695.1	1.68498	-1.50722	0.976966	0.322949	0.804363
PCDHGB2	ENSG00000253910.2	0.682867	2.59015	0.976757	0.323001	0.804363
MINDY3	ENSG00000148481.14	-0.379152	5.06448	0.976693	0.323017	0.804363
MTMR1	ENSG00000063601.17	-0.388177	5.19795	0.976617	0.323035	0.804363
IGFL4	ENSG00000204869.8	-0.971897	-0.281277	0.97626	0.323124	0.804363
ARL8B	ENSG00000134108.13	-0.329551	6.12252	0.976066	0.323172	0.804363
IGFBP6	ENSG00000167779.9	1.15804	0.187697	0.975939	0.323204	0.804363
GALNT4	ENSG00000257594.4	1.14942	3.51116	0.975855	0.323224	0.804363
AL645929.2	ENSG00000281831.1	-2.15886	-1.92323	0.975632	0.32328	0.804363
AC097493.4	ENSG00000284648.1	2.29183	-1.91942	0.97554	0.323302	0.804363
AC008993.2	ENSG00000282798.1	0.837441	1.51998	0.975393	0.323339	0.804363
OST4	ENSG00000228474.6	0.322651	6.0547	0.97534	0.323352	0.804363
AL109659.1	ENSG00000223720.2	2.29192	-1.83462	0.975303	0.323361	0.804363
AC011447.6	ENSG00000279039.1	0.959855	-0.0369684	0.975174	0.323393	0.804363
AP003119.3	ENSG00000261578.1	-0.701635	2.39964	0.975014	0.323433	0.804363
AC064836.3	ENSG00000273456.1	-1.03369	-0.33204	0.974722	0.323505	0.804363
THOC7	ENSG00000163634.12	0.494478	4.18602	0.974488	0.323563	0.804363
AL590426.1	ENSG00000231762.1	1.6827	-1.50707	0.974437	0.323576	0.804363
AL162427.1	ENSG00000227269.1	1.43558	-1.40725	0.974395	0.323587	0.804363
HIST3H2BB	ENSG00000196890.4	-0.987666	-0.15324	0.974201	0.323635	0.804363
AC011921.1	ENSG00000259349.2	1.17992	-1.06924	0.973891	0.323712	0.804363
FLCN	ENSG00000154803.13	0.390497	5.5944	0.973701	0.323759	0.804363
AC007099.1	ENSG00000231172.2	0.864258	0.541466	0.973648	0.323772	0.804363
RNF212	ENSG00000178222.13	-0.789307	0.522136	0.973467	0.323817	0.804363
TAPT1-AS1	ENSG00000263327.6	0.988949	-0.491307	0.973282	0.323863	0.804363
TOR4A	ENSG00000198113.3	-0.816444	0.691051	0.973077	0.323914	0.804363
DNAH12	ENSG00000174844.14	0.912725	2.11941	0.972971	0.32394	0.804363
LINC00884	ENSG00000233058.2	-0.559132	3.4932	0.97253	0.32405	0.804363
MZT2A	ENSG00000173272.16	-0.505998	3.66815	0.972422	0.324077	0.804363
CYP27B1	ENSG00000111012.10	-0.895904	-0.473871	0.97239	0.324085	0.804363
HINT3	ENSG00000111911.7	-0.379916	5.95476	0.972373	0.324089	0.804363
AC026774.1	ENSG00000248127.1	2.29301	-1.91907	0.972286	0.324111	0.804363
AARD	ENSG00000205002.4	0.892481	0.461683	0.97228	0.324112	0.804363
SAG	ENSG00000130561.17	-0.793486	1.45546	0.972106	0.324156	0.804363
C18orf65	ENSG00000275763.3	0.923916	-0.0809805	0.971979	0.324187	0.804363
AP000347.1	ENSG00000272578.5	0.607605	2.90282	0.971816	0.324228	0.804363
AP003392.1	ENSG00000254428.1	0.875985	0.0600351	0.971265	0.324365	0.804363
NIPSNAP1	ENSG00000184117.12	-0.329515	7.74415	0.971026	0.324424	0.804363
AC091153.1	ENSG00000213939.4	2.29348	-1.91942	0.970974	0.324437	0.804363
CC2D1A	ENSG00000132024.17	-0.401282	4.75173	0.970904	0.324455	0.804363
AL031595.2	ENSG00000280011.1	-0.866724	1.03901	0.970816	0.324477	0.804363
NNT-AS1	ENSG00000248092.8	-0.385166	4.85303	0.970596	0.324532	0.804363
TBX18	ENSG00000112837.17	-0.828409	2.14593	0.970531	0.324548	0.804363
SNX29	ENSG00000048471.14	-0.376796	5.41047	0.970527	0.324549	0.804363
AC011405.1	ENSG00000249593.6	2.29364	-1.91871	0.970525	0.324549	0.804363
AC022211.2	ENSG00000263843.1	0.840164	1.31631	0.970424	0.324574	0.804363
AC090644.1	ENSG00000285731.1	2.09962	-1.61777	0.970288	0.324608	0.804363
RPL23AP18	ENSG00000225338.1	2.29374	-1.91907	0.970221	0.324625	0.804363
SLX4	ENSG00000188827.11	-0.474973	4.39019	0.970163	0.32464	0.804363
AL031728.1	ENSG00000231105.2	2.09955	-1.61744	0.970025	0.324674	0.804363
EML2	ENSG00000125746.16	-0.436642	4.60894	0.969798	0.324731	0.804363
ADSSL1	ENSG00000185100.10	0.470903	3.93935	0.969768	0.324738	0.804363
AP003170.1	ENSG00000255710.2	1.15446	-1.0901	0.969564	0.324789	0.804363
GTSE1-DT	ENSG00000277232.2	-0.97078	-0.560449	0.969429	0.324823	0.804363
TRPM5	ENSG00000070985.13	1.21818	-0.840828	0.969383	0.324834	0.804363
LINC01018	ENSG00000250056.7	-0.923703	-0.468919	0.969309	0.324853	0.804363
TLNRD1	ENSG00000140406.4	0.522899	3.74406	0.96919	0.324882	0.804363
PABPC1	ENSG00000070756.16	0.399978	9.7961	0.968715	0.325001	0.804363
UROD	ENSG00000126088.14	0.352899	5.25311	0.968703	0.325004	0.804363
TAF2	ENSG00000064313.12	0.340258	5.81306	0.968597	0.32503	0.804363
AC008507.1	ENSG00000266910.2	-1.16051	-1.00145	0.968139	0.325145	0.804363
BTRC	ENSG00000166167.18	-0.47494	6.43613	0.967753	0.325241	0.804363
TNKS	ENSG00000173273.16	-0.331527	8.05837	0.967595	0.325281	0.804363
CCNK	ENSG00000090061.17	0.319083	6.19869	0.966942	0.325444	0.804363
NUDT11	ENSG00000196368.5	0.358407	5.19147	0.966924	0.325449	0.804363
STAG3L2	ENSG00000277072.5	-0.603485	2.85934	0.966635	0.325521	0.804363
AC104066.4	ENSG00000286161.1	1.38977	-1.03708	0.966605	0.325528	0.804363
RPLP0P6	ENSG00000213553.4	2.29504	-1.91942	0.966541	0.325544	0.804363
KIAA2013	ENSG00000116685.16	0.341401	5.60379	0.966311	0.325602	0.804363
PWRN1	ENSG00000259905.7	0.783499	0.836052	0.966183	0.325634	0.804363
AC245008.1	ENSG00000273406.1	1.82399	-1.77242	0.966004	0.325679	0.804363
KCNJ13	ENSG00000115474.7	0.924883	0.488216	0.965997	0.325681	0.804363
C11orf96	ENSG00000187479.8	1.73081	-1.18929	0.965886	0.325708	0.804363
FNDC8	ENSG00000073598.6	1.97666	-1.60634	0.965431	0.325822	0.804363
ZNF701	ENSG00000167562.12	0.493553	3.76174	0.965333	0.325847	0.804363
HNRNPA1P26	ENSG00000239345.2	2.29547	-1.91942	0.965285	0.325859	0.804363
AP000459.2	ENSG00000228592.2	1.79149	-0.807573	0.964965	0.325939	0.804363
CASC15	ENSG00000272168.8	0.334773	5.58408	0.964955	0.325942	0.804363
LMAN2	ENSG00000169223.15	0.396799	6.66157	0.96494	0.325945	0.804363
AL354953.1	ENSG00000287929.1	-2.15308	-1.61653	0.964756	0.325991	0.804363
GAS8	ENSG00000141013.17	-0.413019	4.43976	0.964664	0.326014	0.804363
HEATR6	ENSG00000068097.14	0.349674	5.39672	0.964445	0.326069	0.804363
MLXIP	ENSG00000175727.14	-0.390884	6.59207	0.964324	0.3261	0.804363
AC009090.4	ENSG00000279019.1	-0.823314	0.425006	0.964236	0.326122	0.804363
GBA	ENSG00000177628.16	0.416021	5.11987	0.963924	0.3262	0.804363
AL359511.3	ENSG00000287241.1	-1.65816	-1.60029	0.963564	0.32629	0.804363
AC005670.3	ENSG00000262879.6	0.315693	6.41164	0.963269	0.326365	0.804363
SSH3	ENSG00000172830.13	0.672279	2.37318	0.963213	0.326379	0.804363
RN7SL744P	ENSG00000264028.2	-1.05821	-0.252665	0.963204	0.326381	0.804363
ZNF30-AS1	ENSG00000270876.1	1.9733	-1.6062	0.962759	0.326493	0.804363
NKX2-2	ENSG00000125820.6	1.82117	-1.77227	0.962667	0.326516	0.804363
AC098487.1	ENSG00000248161.5	0.75329	1.45726	0.962508	0.326556	0.804363
MRPL42	ENSG00000198015.13	-0.363935	6.64327	0.962467	0.326566	0.804363
AL357497.1	ENSG00000235051.3	2.09735	-1.68979	0.962334	0.3266	0.804363
C2CD6	ENSG00000155754.15	1.21952	-1.1242	0.962233	0.326625	0.804363
AP000997.4	ENSG00000279771.1	-2.15983	-1.92323	0.962179	0.326639	0.804363
SGF29	ENSG00000176476.9	-0.547112	3.29562	0.961936	0.3267	0.804363
AP003072.2	ENSG00000255445.1	-1.12961	-0.759511	0.961303	0.326859	0.804363
TMPRSS3	ENSG00000160183.16	-0.831266	1.28999	0.961197	0.326886	0.804363
LRRC58	ENSG00000163428.4	0.379013	5.67464	0.96082	0.32698	0.804363
GTPBP8	ENSG00000163607.16	0.449941	4.16135	0.960794	0.326987	0.804363
AK6	ENSG00000085231.14	0.498065	3.72753	0.960744	0.326999	0.804363
AGGF1P3	ENSG00000241532.1	2.0969	-1.69012	0.960739	0.327001	0.804363
BGLAP	ENSG00000242252.2	-1.28495	-1.21382	0.960556	0.327047	0.804363
HGSNAT	ENSG00000165102.15	-0.362418	6.49293	0.960477	0.327067	0.804363
CLDND2	ENSG00000160318.6	-1.14244	-0.789475	0.960439	0.327076	0.804363
TGS1	ENSG00000137574.11	0.384386	4.77807	0.960265	0.32712	0.804363
RASA4DP	ENSG00000233297.4	-2.15822	-1.68388	0.959481	0.327318	0.804363
SH3GLB2	ENSG00000148341.17	-0.316894	6.39533	0.959364	0.327347	0.804363
AC017101.1	ENSG00000227227.1	2.29764	-2.00752	0.958922	0.327459	0.804363
AC087885.1	ENSG00000286233.1	2.29764	-2.00752	0.958922	0.327459	0.804363
AC092641.1	ENSG00000227176.1	2.29764	-2.00752	0.958922	0.327459	0.804363
AL109923.1	ENSG00000277558.1	2.29764	-2.00752	0.958922	0.327459	0.804363
AL353719.1	ENSG00000260475.1	2.29764	-2.00752	0.958922	0.327459	0.804363
AP000919.1	ENSG00000263606.1	2.29764	-2.00752	0.958922	0.327459	0.804363
DDC-AS1	ENSG00000226122.1	2.29764	-2.00752	0.958922	0.327459	0.804363
SNORA26	ENSG00000212588.1	2.29764	-2.00752	0.958922	0.327459	0.804363
AL132642.2	ENSG00000279593.1	2.29766	-2.00788	0.958864	0.327473	0.804363
AL162274.3	ENSG00000279982.1	2.29766	-2.00788	0.958864	0.327473	0.804363
NACA3P	ENSG00000121089.4	2.29766	-2.00788	0.958864	0.327473	0.804363
RPL30P11	ENSG00000244573.3	2.29766	-2.00788	0.958864	0.327473	0.804363
RPL4P3	ENSG00000230364.1	2.29766	-2.00788	0.958864	0.327473	0.804363
RPL7AP2	ENSG00000241984.2	2.29766	-2.00788	0.958864	0.327473	0.804363
AC009226.1	ENSG00000223725.6	2.29768	-2.00824	0.958806	0.327488	0.804363
AC012146.3	ENSG00000262693.1	2.29768	-2.00824	0.958806	0.327488	0.804363
AC013457.1	ENSG00000259094.1	2.29768	-2.00824	0.958806	0.327488	0.804363
AL162390.1	ENSG00000274421.1	2.29768	-2.00824	0.958806	0.327488	0.804363
RPL17P34	ENSG00000213432.2	2.29768	-2.00824	0.958806	0.327488	0.804363
RPL21P4	ENSG00000240828.1	2.29768	-2.00824	0.958806	0.327488	0.804363
ABHD11-AS1	ENSG00000225969.2	2.29769	-2.0086	0.958748	0.327503	0.804363
AC011365.2	ENSG00000254192.1	2.29769	-2.0086	0.958748	0.327503	0.804363
AC097374.2	ENSG00000278631.1	2.29769	-2.0086	0.958748	0.327503	0.804363
AC112496.1	ENSG00000241886.1	2.29769	-2.0086	0.958748	0.327503	0.804363
AC114296.1	ENSG00000250378.4	2.29769	-2.0086	0.958748	0.327503	0.804363
AL589765.5	ENSG00000268288.1	2.29769	-2.0086	0.958748	0.327503	0.804363
ANKRD20A9P	ENSG00000206192.7	2.29769	-2.0086	0.958748	0.327503	0.804363
CEACAM21	ENSG00000007129.18	2.29769	-2.0086	0.958748	0.327503	0.804363
HMGB3P22	ENSG00000225051.5	2.29769	-2.0086	0.958748	0.327503	0.804363
MYH16	ENSG00000002079.14	2.29769	-2.0086	0.958748	0.327503	0.804363
PSMC1P2	ENSG00000213781.3	2.29769	-2.0086	0.958748	0.327503	0.804363
SMAD1-AS2	ENSG00000250582.1	2.29769	-2.0086	0.958748	0.327503	0.804363
U8	ENSG00000212144.1	2.29769	-2.0086	0.958748	0.327503	0.804363
U95743.1	ENSG00000262267.6	2.29769	-2.0086	0.958748	0.327503	0.804363
NDUFAF4P3	ENSG00000236411.1	-1.21858	-0.96051	0.958553	0.327552	0.804363
AC036214.2	ENSG00000272518.1	1.24261	-0.787447	0.958532	0.327557	0.804363
ABCA4	ENSG00000198691.13	0.646214	4.10838	0.958391	0.327593	0.804363
AC098798.1	ENSG00000250511.1	-1.16006	-0.542167	0.958234	0.327632	0.804363
AC022336.3	ENSG00000280042.1	2.29787	-1.53891	0.958216	0.327637	0.804363
TUBBP1	ENSG00000127589.4	-1.29436	-1.42138	0.958086	0.32767	0.804363
AC015871.1	ENSG00000180953.11	0.734762	1.26191	0.958068	0.327674	0.804363
SHD	ENSG00000105251.10	-0.762548	3.91982	0.957865	0.327725	0.804363
LINC01686	ENSG00000261504.1	2.09602	-1.54844	0.957614	0.327789	0.804363
ANTKMT	ENSG00000103254.10	-0.744591	1.81943	0.95745	0.32783	0.804363
PKMP3	ENSG00000220563.1	-0.903345	0.159591	0.957313	0.327865	0.804363
RPP25	ENSG00000178718.6	0.791459	0.715405	0.957257	0.327879	0.804363
RIBC1	ENSG00000158423.17	0.740102	1.06813	0.957198	0.327894	0.804363
NRAS	ENSG00000213281.5	0.357735	7.52643	0.957177	0.327899	0.804363
ZBTB1	ENSG00000126804.13	0.399729	5.09381	0.957136	0.32791	0.804363
EPB41	ENSG00000159023.21	0.396372	8.23572	0.957048	0.327932	0.804363
AC090695.1	ENSG00000259381.2	-1.144	-0.921351	0.95697	0.327951	0.804363
TNRC18	ENSG00000182095.14	0.329135	7.33758	0.956949	0.327957	0.804363
RPSAP19	ENSG00000183298.5	-1.29173	-1.19454	0.956856	0.32798	0.804363
AMZ1	ENSG00000174945.13	-1.37462	-0.870882	0.956577	0.328051	0.804363
ATXN7L2	ENSG00000162650.16	-0.458161	4.16317	0.956343	0.32811	0.804363
TMEM132D	ENSG00000151952.16	1.80805	2.00868	0.955946	0.32821	0.804363
AC025682.1	ENSG00000263766.5	1.82141	-1.69677	0.955761	0.328257	0.804363
GXYLT1	ENSG00000151233.11	0.376158	5.24604	0.955712	0.32827	0.804363
MKRN3	ENSG00000179455.9	-0.759308	1.79854	0.95555	0.328311	0.804363
UBE2L6	ENSG00000156587.16	-0.339913	5.54971	0.955511	0.32832	0.804363
AC091951.3	ENSG00000251250.3	-1.25003	-1.18902	0.95547	0.328331	0.804363
ASMTL	ENSG00000169093.16	0.395201	5.37965	0.95524	0.328389	0.804363
SSR1	ENSG00000124783.14	0.369561	6.99738	0.955147	0.328413	0.804363
WRAP53	ENSG00000141499.16	0.429322	4.44029	0.955082	0.328429	0.804363
AP001033.2	ENSG00000273284.1	1.46989	-0.124732	0.954852	0.328487	0.804363
SLC27A4	ENSG00000167114.13	-0.398636	4.87229	0.954721	0.328521	0.804363
LINC01550	ENSG00000246223.9	-0.991069	-0.395856	0.954521	0.328571	0.804363
BAD	ENSG00000002330.13	-0.416463	4.52797	0.954391	0.328604	0.804363
TMED10	ENSG00000170348.9	0.346067	8.25511	0.954213	0.328649	0.804363
CXXC4	ENSG00000168772.11	0.344527	7.54223	0.954151	0.328665	0.804363
CDKL1	ENSG00000100490.9	-0.760595	1.83227	0.954136	0.328669	0.804363
PRPF3	ENSG00000117360.13	0.344567	5.69073	0.954013	0.3287	0.804363
AL157396.1	ENSG00000280660.1	0.841044	2.51637	0.95393	0.328721	0.804363
OR7E128P	ENSG00000228915.3	1.97006	-1.7906	0.953917	0.328724	0.804363
AC010857.1	ENSG00000272479.1	-1.6022	-1.37423	0.953651	0.328792	0.804363
ANXA7	ENSG00000138279.16	0.352214	5.80642	0.953614	0.328801	0.804363
DIS3L	ENSG00000166938.13	0.38483	4.77381	0.952522	0.329078	0.804363
PXDNL	ENSG00000147485.13	-1.21757	-1.10443	0.952495	0.329085	0.804363
HRC	ENSG00000130528.12	0.687018	2.80525	0.952476	0.32909	0.804363
SLC17A7	ENSG00000104888.10	-1.01332	0.825585	0.952401	0.329109	0.804363
SLC23A1	ENSG00000170482.17	-1.05782	-0.640662	0.952357	0.32912	0.804363
PSMA3	ENSG00000100567.13	0.3218	5.90977	0.952317	0.32913	0.804363
DCAF16	ENSG00000163257.11	0.313352	6.38542	0.952216	0.329156	0.804363
RNF139-AS1	ENSG00000245149.4	-0.726798	1.69118	0.951954	0.329223	0.804363
LRRC47	ENSG00000130764.10	-0.334601	5.76632	0.951819	0.329257	0.804363
AC002076.1	ENSG00000234695.1	-2.4811	-1.83799	0.951806	0.32926	0.804363
GOLM1	ENSG00000135052.16	0.362463	7.17604	0.951376	0.329369	0.804363
ECHDC3	ENSG00000134463.15	0.676357	2.53282	0.95137	0.329371	0.804363
AL138781.1	ENSG00000275329.1	-1.09775	-0.915081	0.951275	0.329395	0.804363
ADGRE2	ENSG00000127507.18	1.36278	-1.16281	0.950889	0.329493	0.804363
EDC3	ENSG00000179151.13	-0.313011	6.12716	0.950696	0.329542	0.804363
AC138932.2	ENSG00000258354.1	-1.42312	-0.926249	0.950588	0.32957	0.804363
PCDHB11	ENSG00000197479.7	0.593294	3.36635	0.950486	0.329596	0.804363
SEC61G	ENSG00000132432.14	0.382915	5.06949	0.949915	0.329741	0.804363
FASTKD1	ENSG00000138399.18	0.381062	4.81169	0.949812	0.329767	0.804363
AC104041.1	ENSG00000259692.6	-0.762409	2.38778	0.949753	0.329782	0.804363
DUSP19	ENSG00000162999.13	0.706831	2.11648	0.949722	0.32979	0.804363
ANO2	ENSG00000047617.15	0.688222	2.45746	0.949688	0.329799	0.804363
AC007364.1	ENSG00000231969.2	-1.25653	-0.497636	0.949167	0.329932	0.804363
CRTAM	ENSG00000109943.9	-1.64632	-1.69145	0.949105	0.329947	0.804363
AL357079.2	ENSG00000285649.1	-1.64633	-1.69145	0.949005	0.329973	0.804363
AC027796.5	ENSG00000263338.1	-1.64504	-1.69159	0.948214	0.330174	0.804363
AASDH	ENSG00000157426.14	0.428719	4.34035	0.948002	0.330228	0.804363
RAC3	ENSG00000169750.9	-0.467124	3.98274	0.947959	0.330239	0.804363
AC091133.5	ENSG00000251550.1	-1.29368	-1.24834	0.947735	0.330297	0.804363
AC104446.2	ENSG00000275956.1	-2.16636	-1.75957	0.947501	0.330356	0.804363
CFAP65	ENSG00000181378.14	0.668015	2.66647	0.947337	0.330398	0.804363
C1orf194	ENSG00000179902.12	0.756549	2.18539	0.947219	0.330428	0.804363
MRPS9	ENSG00000135972.9	0.359257	5.06973	0.947096	0.33046	0.804363
PTPRD-AS1	ENSG00000225706.2	-0.641264	2.47812	0.947082	0.330463	0.804363
AC234771.4	ENSG00000236491.1	-2.48139	-1.83799	0.947016	0.33048	0.804363
AIRE	ENSG00000160224.17	1.82473	-1.62508	0.946669	0.330569	0.804363
NR4A1	ENSG00000123358.20	-0.471113	4.18325	0.946393	0.330639	0.804363
AC024575.1	ENSG00000267277.1	-0.962287	-0.416708	0.94608	0.330719	0.804363
AC090398.2	ENSG00000286529.1	-0.865474	0.0705302	0.945908	0.330763	0.804363
C17orf107	ENSG00000205710.4	-0.857798	1.21561	0.945906	0.330763	0.804363
PICK1	ENSG00000100151.16	-0.401466	4.74055	0.945862	0.330775	0.804363
LAMA2	ENSG00000196569.12	-0.642599	3.65141	0.945777	0.330797	0.804363
AC021078.1	ENSG00000230551.4	-0.439827	5.52682	0.945382	0.330898	0.804363
AC008972.1	ENSG00000271926.1	1.96995	-1.7906	0.94536	0.330903	0.804363
ATAD3B	ENSG00000160072.20	0.428994	4.31304	0.945229	0.330937	0.804363
ATP5MF-PTCD1	ENSG00000248919.7	0.581218	3.20851	0.945213	0.330941	0.804363
AL355312.3	ENSG00000268592.3	-1.98491	-1.60851	0.944948	0.331008	0.804363
KPNB1	ENSG00000108424.10	0.345713	8.60635	0.944866	0.33103	0.804363
PRMT5-AS1	ENSG00000237054.9	1.41028	-1.05446	0.944659	0.331082	0.804363
SRGAP3	ENSG00000196220.16	-0.325931	7.59519	0.94456	0.331108	0.804363
C1orf112	ENSG00000000460.17	0.529569	4.28642	0.944295	0.331176	0.804363
AC083843.3	ENSG00000259820.1	0.74647	2.23159	0.943923	0.331271	0.804363
OSMR	ENSG00000145623.13	0.862206	0.120975	0.943886	0.331281	0.804363
SAPCD1	ENSG00000228727.9	0.731367	1.92512	0.943774	0.331309	0.804363
AC008870.4	ENSG00000261723.1	2.30262	-2.1024	0.94346	0.33139	0.804363
AC022217.1	ENSG00000213386.3	2.30262	-2.1024	0.94346	0.33139	0.804363
AC092625.1	ENSG00000230991.2	2.30262	-2.1024	0.94346	0.33139	0.804363
AC096642.2	ENSG00000287676.1	2.30262	-2.1024	0.94346	0.33139	0.804363
AC105935.2	ENSG00000230698.1	2.30262	-2.1024	0.94346	0.33139	0.804363
AC110994.2	ENSG00000282978.1	2.30262	-2.1024	0.94346	0.33139	0.804363
AL021578.1	ENSG00000275894.1	2.30262	-2.1024	0.94346	0.33139	0.804363
AL356753.1	ENSG00000229569.1	2.30262	-2.1024	0.94346	0.33139	0.804363
AL358472.1	ENSG00000231416.1	2.30262	-2.1024	0.94346	0.33139	0.804363
ATP5MC1P4	ENSG00000227440.1	2.30262	-2.1024	0.94346	0.33139	0.804363
LAPTM5	ENSG00000162511.8	2.30262	-2.1024	0.94346	0.33139	0.804363
NBPF4	ENSG00000196427.13	2.30262	-2.1024	0.94346	0.33139	0.804363
NCR1	ENSG00000189430.13	2.30262	-2.1024	0.94346	0.33139	0.804363
NEPNP	ENSG00000218233.1	2.30262	-2.1024	0.94346	0.33139	0.804363
RNA5SP383	ENSG00000199804.1	2.30262	-2.1024	0.94346	0.33139	0.804363
RPL5P1	ENSG00000241061.3	2.30262	-2.1024	0.94346	0.33139	0.804363
RPS4XP17	ENSG00000244097.1	2.30262	-2.1024	0.94346	0.33139	0.804363
VPS25P1	ENSG00000226755.2	2.30262	-2.1024	0.94346	0.33139	0.804363
AC008267.8	ENSG00000279785.1	2.30264	-2.10277	0.9434	0.331405	0.804363
AL008720.1	ENSG00000285707.1	2.30264	-2.10277	0.9434	0.331405	0.804363
AL022332.1	ENSG00000233577.6	2.30264	-2.10277	0.9434	0.331405	0.804363
AL161909.1	ENSG00000232176.1	2.30264	-2.10277	0.9434	0.331405	0.804363
AL356608.3	ENSG00000286575.1	2.30264	-2.10277	0.9434	0.331405	0.804363
CSF3R	ENSG00000119535.17	2.30264	-2.10277	0.9434	0.331405	0.804363
CYTIP	ENSG00000115165.10	2.30264	-2.10277	0.9434	0.331405	0.804363
EEF1A1P38	ENSG00000261557.1	2.30264	-2.10277	0.9434	0.331405	0.804363
NT5DC4	ENSG00000144130.11	2.30264	-2.10277	0.9434	0.331405	0.804363
RELCH	ENSG00000134444.14	-0.327541	5.7561	0.943366	0.331414	0.804363
AC008655.2	ENSG00000269392.1	2.30266	-2.10313	0.94334	0.33142	0.804363
AC010435.1	ENSG00000279557.1	2.30266	-2.10313	0.94334	0.33142	0.804363
AC018926.3	ENSG00000277548.1	2.30266	-2.10313	0.94334	0.33142	0.804363
AC020594.1	ENSG00000237133.1	2.30266	-2.10313	0.94334	0.33142	0.804363
AC023421.1	ENSG00000266968.2	2.30266	-2.10313	0.94334	0.33142	0.804363
AC027237.1	ENSG00000259191.2	2.30266	-2.10313	0.94334	0.33142	0.804363
AC060809.1	ENSG00000259543.1	2.30266	-2.10313	0.94334	0.33142	0.804363
AC089987.1	ENSG00000197376.3	2.30266	-2.10313	0.94334	0.33142	0.804363
AC093849.4	ENSG00000288025.1	2.30266	-2.10313	0.94334	0.33142	0.804363
AC103724.4	ENSG00000271938.1	2.30266	-2.10313	0.94334	0.33142	0.804363
AC124283.5	ENSG00000279613.1	2.30266	-2.10313	0.94334	0.33142	0.804363
AC140168.1	ENSG00000286751.1	2.30266	-2.10313	0.94334	0.33142	0.804363
AL359711.2	ENSG00000260273.1	2.30266	-2.10313	0.94334	0.33142	0.804363
AL591479.1	ENSG00000233765.1	2.30266	-2.10313	0.94334	0.33142	0.804363
AP000842.1	ENSG00000254790.1	2.30266	-2.10313	0.94334	0.33142	0.804363
CDC27P1	ENSG00000233786.1	2.30266	-2.10313	0.94334	0.33142	0.804363
FAM236A	ENSG00000275520.1	2.30266	-2.10313	0.94334	0.33142	0.804363
HNRNPCP3	ENSG00000259419.2	2.30266	-2.10313	0.94334	0.33142	0.804363
ITFG1-AS1	ENSG00000260281.6	2.30266	-2.10313	0.94334	0.33142	0.804363
LINC02046	ENSG00000242440.2	2.30266	-2.10313	0.94334	0.33142	0.804363
NKG7	ENSG00000105374.10	2.30266	-2.10313	0.94334	0.33142	0.804363
NMBR	ENSG00000135577.4	2.30266	-2.10313	0.94334	0.33142	0.804363
SLC4A9	ENSG00000113073.15	2.30266	-2.10313	0.94334	0.33142	0.804363
SMPD4P1	ENSG00000223553.6	2.30266	-2.10313	0.94334	0.33142	0.804363
SPON1-AS1	ENSG00000254418.1	2.30266	-2.10313	0.94334	0.33142	0.804363
TPT1P9	ENSG00000234782.3	2.30266	-2.10313	0.94334	0.33142	0.804363
Z94721.1	ENSG00000227598.1	2.30266	-2.10313	0.94334	0.33142	0.804363
EIF2AK3	ENSG00000172071.14	-0.437517	4.71229	0.943317	0.331426	0.804363
PTOV1-AS1	ENSG00000268006.1	0.742417	1.59669	0.943293	0.331432	0.804363
CKM	ENSG00000104879.5	-1.29466	-1.48395	0.943277	0.331436	0.804363
AL392083.1	ENSG00000282390.1	0.79363	0.349781	0.943101	0.331481	0.804363
ABCE1	ENSG00000164163.11	0.328372	6.18512	0.943026	0.331501	0.804363
LINC02210	ENSG00000204650.14	-0.368648	5.32376	0.942946	0.331521	0.804363
SIKE1	ENSG00000052723.11	0.309708	6.15039	0.942798	0.331559	0.804363
ASB3	ENSG00000115239.22	0.366713	5.17502	0.942552	0.331622	0.804363
TENM3-AS1	ENSG00000177822.8	-0.702616	2.5025	0.941891	0.331792	0.804363
NDUFAF5	ENSG00000101247.18	-0.477782	3.81367	0.941428	0.331911	0.804363
AC025181.2	ENSG00000272086.1	-0.757273	0.626696	0.941262	0.331953	0.804363
FAM110A	ENSG00000125898.13	-0.75758	2.23257	0.941252	0.331956	0.804363
ARHGEF38	ENSG00000236699.9	-1.61477	-1.47151	0.94109	0.331998	0.804363
AL731563.3	ENSG00000272630.1	-0.833005	0.0491787	0.941026	0.332014	0.804363
AC005532.1	ENSG00000230825.2	-1.34054	-1.11643	0.940952	0.332033	0.804363
LGI3	ENSG00000168481.9	-1.03484	-0.474936	0.940881	0.332051	0.804363
AL137060.3	ENSG00000274270.1	2.09136	-1.84456	0.940782	0.332077	0.804363
AL662844.4	ENSG00000272501.1	-0.761167	1.13958	0.940749	0.332085	0.804363
AC007216.2	ENSG00000261216.1	2.09134	-1.69012	0.940677	0.332104	0.804363
NFAT5	ENSG00000102908.22	-0.342171	7.04686	0.940357	0.332186	0.804363
AC112128.1	ENSG00000285943.1	0.657786	2.7987	0.940301	0.332201	0.804363
PDK3	ENSG00000067992.15	0.445182	5.68048	0.939871	0.332311	0.804363
NXT2	ENSG00000101888.11	0.53386	3.44732	0.939545	0.332395	0.804363
FBXL15	ENSG00000107872.12	-0.690379	2.05614	0.93939	0.332435	0.804363
TMEM234	ENSG00000160055.19	0.511545	3.57828	0.939195	0.332485	0.804363
PPID	ENSG00000171497.5	0.349911	5.82289	0.9391	0.332509	0.804363
AL118511.1	ENSG00000223393.2	1.11697	-0.719458	0.938834	0.332578	0.804363
RP9P	ENSG00000205763.13	-0.682965	2.31975	0.938268	0.332724	0.804363
CAPN15	ENSG00000103326.12	0.422703	4.27156	0.93821	0.332739	0.804363
AC010624.3	ENSG00000269091.6	1.0253	-0.291162	0.938164	0.33275	0.804363
FBXW11	ENSG00000072803.17	-0.316798	7.47432	0.938071	0.332774	0.804363
ENC1	ENSG00000171617.14	-0.374904	7.338	0.937923	0.332813	0.804363
RGS20	ENSG00000147509.14	-1.43958	-1.23249	0.937865	0.332827	0.804363
BORCS8	ENSG00000254901.8	-0.598413	2.86638	0.937827	0.332837	0.804363
ACER1	ENSG00000167769.5	-1.37566	-1.31115	0.937484	0.332926	0.804363
CUEDC1	ENSG00000180891.13	-0.351296	5.75848	0.937436	0.332938	0.804363
TAB2	ENSG00000055208.19	0.336998	7.53538	0.937171	0.333006	0.804363
NDUFA5	ENSG00000128609.15	-0.326719	6.57816	0.936757	0.333113	0.804363
CHID1	ENSG00000177830.18	0.340092	5.64928	0.93675	0.333115	0.804363
AC134682.1	ENSG00000261693.1	1.90157	-1.76269	0.936693	0.33313	0.804363
AL136141.1	ENSG00000270755.1	-1.43852	-1.46815	0.936535	0.33317	0.804363
USP3	ENSG00000140455.17	-0.3333	5.78149	0.936349	0.333219	0.804363
VEPH1	ENSG00000197415.12	-1.29481	-0.909091	0.936253	0.333243	0.804363
AC006460.2	ENSG00000284052.1	-0.786633	0.566595	0.936216	0.333253	0.804363
SLC7A11	ENSG00000151012.13	-0.642024	4.21406	0.936198	0.333258	0.804363
NPRL2	ENSG00000114388.14	-0.4214	4.34512	0.936145	0.333271	0.804363
PLEKHF1	ENSG00000166289.6	1.52894	-1.39004	0.93588	0.33334	0.804363
TSPAN17	ENSG00000048140.18	-0.373985	6.20475	0.935852	0.333347	0.804363
HEXD	ENSG00000169660.16	-0.61155	3.59929	0.935812	0.333357	0.804363
MCM7	ENSG00000166508.17	0.36731	6.92572	0.935715	0.333382	0.804363
GPR21	ENSG00000188394.6	-2.16542	-1.92292	0.935702	0.333386	0.804363
EBLN3P	ENSG00000281649.2	-0.322379	6.17609	0.935269	0.333497	0.804363
EEF1A1P9	ENSG00000249264.1	1.00651	-0.0979658	0.93509	0.333544	0.804363
AC051635.1	ENSG00000287673.1	2.08981	-1.76514	0.935051	0.333554	0.804363
POLA1	ENSG00000101868.11	0.388402	4.83212	0.934993	0.333569	0.804363
PGM5-AS1	ENSG00000224958.6	-1.80447	-1.28095	0.934066	0.333809	0.804363
LINC00612	ENSG00000214851.4	1.89836	-1.76254	0.934002	0.333825	0.804363
TSNARE1	ENSG00000171045.16	-0.603462	3.00696	0.933977	0.333832	0.804363
SLX1A-SULT1A3	ENSG00000213599.10	0.687789	2.97461	0.93397	0.333833	0.804363
APCDD1L-DT	ENSG00000231290.6	1.96982	-1.7906	0.933884	0.333856	0.804363
ITPKC	ENSG00000086544.3	-0.402146	4.46983	0.933782	0.333882	0.804363
EXOSC9	ENSG00000123737.12	0.350288	5.27081	0.933463	0.333965	0.804363
FAM153B	ENSG00000182230.12	2.08934	-1.61876	0.933299	0.334007	0.804363
TMF1	ENSG00000144747.17	0.408897	6.75263	0.93318	0.334038	0.804363
SOX11	ENSG00000176887.7	-0.393385	9.25661	0.933092	0.334061	0.804363
CDC27	ENSG00000004897.12	0.304284	6.68537	0.932998	0.334085	0.804363
LZTS2	ENSG00000107816.17	0.351314	5.97203	0.932933	0.334102	0.804363
CLCN1	ENSG00000188037.12	-1.05905	-0.887105	0.93239	0.334243	0.804363
SPANXA2-OT1	ENSG00000277215.2	-0.797196	1.03275	0.932189	0.334295	0.804363
AL607028.1	ENSG00000232739.1	1.90185	-1.61505	0.932138	0.334308	0.804363
PDLIM1P4	ENSG00000249274.1	2.089	-1.69012	0.932008	0.334342	0.804363
TTC3-AS1	ENSG00000228677.1	-2.49027	-1.83723	0.931931	0.334362	0.804363
ABCB5	ENSG00000004846.16	-1.00737	-0.158249	0.931802	0.334395	0.804363
LINC02851	ENSG00000229611.2	2.30615	-1.67922	0.931797	0.334396	0.804363
SOX5	ENSG00000134532.18	0.344238	6.04573	0.931291	0.334528	0.804363
C20orf85	ENSG00000124237.6	-1.668	-1.16991	0.931244	0.33454	0.804363
AC004263.2	ENSG00000286067.1	0.801835	1.5156	0.931118	0.334572	0.804363
ZNF829	ENSG00000185869.14	0.550108	3.36715	0.930871	0.334637	0.804363
FAM172A	ENSG00000113391.19	0.361472	5.43081	0.930752	0.334668	0.804363
ZNF490	ENSG00000188033.10	-0.531056	3.3468	0.93068	0.334686	0.804363
FAM13B	ENSG00000031003.10	-0.310762	6.2694	0.930675	0.334688	0.804363
AC093866.1	ENSG00000251095.7	-0.908961	-0.0314199	0.930608	0.334705	0.804363
CLU	ENSG00000120885.22	-0.46913	6.02672	0.930555	0.334719	0.804363
GVQW2	ENSG00000279968.2	0.810768	0.283252	0.930486	0.334737	0.804363
UBE2E2	ENSG00000182247.10	-0.380889	4.89521	0.930485	0.334737	0.804363
UCP3	ENSG00000175564.13	-0.753338	1.37818	0.930264	0.334794	0.804363
RAB36	ENSG00000100228.12	0.44009	4.57155	0.930172	0.334818	0.804363
AC004817.3	ENSG00000269927.1	1.52702	-1.58038	0.929926	0.334882	0.804363
C16orf91	ENSG00000174109.5	-0.64355	2.39819	0.929888	0.334892	0.804363
AC004982.2	ENSG00000272894.5	-0.768449	1.40383	0.929812	0.334912	0.804363
AC097658.1	ENSG00000228981.3	2.08823	-1.7648	0.929154	0.335083	0.804363
AC018809.2	ENSG00000269982.1	-0.670161	2.13387	0.928889	0.335152	0.804363
AL390730.2	ENSG00000238022.2	1.36145	-1.16297	0.928713	0.335197	0.804363
YY1AP1	ENSG00000163374.19	-0.327261	6.06146	0.928641	0.335216	0.804363
CDC123	ENSG00000151465.14	0.329085	5.81163	0.9286	0.335227	0.804363
CCDC134	ENSG00000100147.13	0.678595	1.95197	0.928377	0.335285	0.804363
AC012170.3	ENSG00000259618.1	2.08802	-1.7648	0.928359	0.33529	0.804363
OXER1	ENSG00000162881.6	0.875443	-0.356969	0.928171	0.335339	0.804363
SMOC1	ENSG00000198732.10	0.860452	3.46221	0.927925	0.335403	0.804363
CDIP1	ENSG00000089486.17	-0.327702	5.65765	0.927882	0.335414	0.804363
AKR7A2P1	ENSG00000229020.4	2.30736	-1.67922	0.927658	0.335472	0.804363
ORAI1	ENSG00000276045.3	0.550088	3.24111	0.927574	0.335494	0.804363
DNALI1	ENSG00000163879.11	0.319049	6.64835	0.92747	0.335521	0.804363
PARM1	ENSG00000169116.11	-1.01529	6.39436	0.927414	0.335536	0.804363
AC010504.1	ENSG00000267219.1	2.08775	-1.76548	0.927313	0.335562	0.804363
DDR1	ENSG00000204580.13	0.369567	8.86561	0.927208	0.335589	0.804363
RABGAP1	ENSG00000011454.17	-0.308448	7.33115	0.927075	0.335624	0.804363
AC005845.1	ENSG00000255775.1	2.30765	-2.2038	0.926639	0.335738	0.804363
AC007463.2	ENSG00000286857.1	2.30765	-2.2038	0.926639	0.335738	0.804363
AC007731.3	ENSG00000236003.1	2.30765	-2.2038	0.926639	0.335738	0.804363
AC008568.1	ENSG00000229855.9	2.30765	-2.2038	0.926639	0.335738	0.804363
AC010333.1	ENSG00000259876.1	2.30765	-2.2038	0.926639	0.335738	0.804363
AC010601.1	ENSG00000259929.5	2.30765	-2.2038	0.926639	0.335738	0.804363
AC010619.1	ENSG00000269469.1	2.30765	-2.2038	0.926639	0.335738	0.804363
AC011676.5	ENSG00000280035.1	2.30765	-2.2038	0.926639	0.335738	0.804363
AC013391.2	ENSG00000259713.1	2.30765	-2.2038	0.926639	0.335738	0.804363
AC016245.1	ENSG00000262833.1	2.30765	-2.2038	0.926639	0.335738	0.804363
AC025263.1	ENSG00000247131.6	2.30765	-2.2038	0.926639	0.335738	0.804363
AC026333.3	ENSG00000256249.1	2.30765	-2.2038	0.926639	0.335738	0.804363
AC063965.2	ENSG00000224745.1	2.30765	-2.2038	0.926639	0.335738	0.804363
AC069431.1	ENSG00000240063.1	2.30765	-2.2038	0.926639	0.335738	0.804363
AC092658.1	ENSG00000248196.1	2.30765	-2.2038	0.926639	0.335738	0.804363
AC092960.1	ENSG00000251730.1	2.30765	-2.2038	0.926639	0.335738	0.804363
AC097636.1	ENSG00000224792.7	2.30765	-2.2038	0.926639	0.335738	0.804363
AC104170.2	ENSG00000238140.1	2.30765	-2.2038	0.926639	0.335738	0.804363
AC105129.1	ENSG00000259232.2	2.30765	-2.2038	0.926639	0.335738	0.804363
AC114546.2	ENSG00000259587.3	2.30765	-2.2038	0.926639	0.335738	0.804363
AC125603.2	ENSG00000257883.1	2.30765	-2.2038	0.926639	0.335738	0.804363
AC135279.2	ENSG00000255566.1	2.30765	-2.2038	0.926639	0.335738	0.804363
AC135893.1	ENSG00000286755.1	2.30765	-2.2038	0.926639	0.335738	0.804363
AC244093.5	ENSG00000278638.2	2.30765	-2.2038	0.926639	0.335738	0.804363
AC244394.2	ENSG00000234225.2	2.30765	-2.2038	0.926639	0.335738	0.804363
AL033527.2	ENSG00000236546.1	2.30765	-2.2038	0.926639	0.335738	0.804363
AL121823.1	ENSG00000206062.4	2.30765	-2.2038	0.926639	0.335738	0.804363
AL160163.1	ENSG00000227516.1	2.30765	-2.2038	0.926639	0.335738	0.804363
AL160171.1	ENSG00000285923.1	2.30765	-2.2038	0.926639	0.335738	0.804363
AL161757.5	ENSG00000259133.5	2.30765	-2.2038	0.926639	0.335738	0.804363
AL162311.1	ENSG00000257272.1	2.30765	-2.2038	0.926639	0.335738	0.804363
AL355032.1	ENSG00000241494.1	2.30765	-2.2038	0.926639	0.335738	0.804363
AL355338.1	ENSG00000288060.1	2.30765	-2.2038	0.926639	0.335738	0.804363
AL365217.1	ENSG00000214558.4	2.30765	-2.2038	0.926639	0.335738	0.804363
AL512652.1	ENSG00000275485.1	2.30765	-2.2038	0.926639	0.335738	0.804363
AL513366.1	ENSG00000237351.1	2.30765	-2.2038	0.926639	0.335738	0.804363
AMD1P4	ENSG00000215124.2	2.30765	-2.2038	0.926639	0.335738	0.804363
AP000459.1	ENSG00000227716.1	2.30765	-2.2038	0.926639	0.335738	0.804363
AP003696.1	ENSG00000253385.1	2.30765	-2.2038	0.926639	0.335738	0.804363
AP006259.1	ENSG00000255097.1	2.30765	-2.2038	0.926639	0.335738	0.804363
AQP8	ENSG00000103375.11	2.30765	-2.2038	0.926639	0.335738	0.804363
ATP5F1AP2	ENSG00000227682.2	2.30765	-2.2038	0.926639	0.335738	0.804363
CCDC140	ENSG00000163081.3	2.30765	-2.2038	0.926639	0.335738	0.804363
CCT4P2	ENSG00000225569.1	2.30765	-2.2038	0.926639	0.335738	0.804363
CICP4	ENSG00000232852.1	2.30765	-2.2038	0.926639	0.335738	0.804363
CMKLR1	ENSG00000174600.14	2.30765	-2.2038	0.926639	0.335738	0.804363
CR559946.1	ENSG00000227484.1	2.30765	-2.2038	0.926639	0.335738	0.804363
DPYD-AS1	ENSG00000232878.3	2.30765	-2.2038	0.926639	0.335738	0.804363
EEF1B2P6	ENSG00000213261.3	2.30765	-2.2038	0.926639	0.335738	0.804363
ELMO2P1	ENSG00000276172.1	2.30765	-2.2038	0.926639	0.335738	0.804363
FAM138B	ENSG00000226516.7	2.30765	-2.2038	0.926639	0.335738	0.804363
FBXW7-AS1	ENSG00000270751.1	2.30765	-2.2038	0.926639	0.335738	0.804363
FNTAP2	ENSG00000230022.1	2.30765	-2.2038	0.926639	0.335738	0.804363
GOT2P2	ENSG00000230849.2	2.30765	-2.2038	0.926639	0.335738	0.804363
HMGN1P7	ENSG00000239614.1	2.30765	-2.2038	0.926639	0.335738	0.804363
KLK7	ENSG00000169035.12	2.30765	-2.2038	0.926639	0.335738	0.804363
LINC01366	ENSG00000235172.8	2.30765	-2.2038	0.926639	0.335738	0.804363
LINC02764	ENSG00000255484.2	2.30765	-2.2038	0.926639	0.335738	0.804363
RBBP4P5	ENSG00000256737.1	2.30765	-2.2038	0.926639	0.335738	0.804363
RHOA-IT1	ENSG00000235908.1	2.30765	-2.2038	0.926639	0.335738	0.804363
RNA5SP320	ENSG00000252072.1	2.30765	-2.2038	0.926639	0.335738	0.804363
RNU6ATAC27P	ENSG00000221216.1	2.30765	-2.2038	0.926639	0.335738	0.804363
RPL18AP2	ENSG00000225043.1	2.30765	-2.2038	0.926639	0.335738	0.804363
RPL21P11	ENSG00000242571.1	2.30765	-2.2038	0.926639	0.335738	0.804363
RPL7P32	ENSG00000231006.1	2.30765	-2.2038	0.926639	0.335738	0.804363
RPS2P55	ENSG00000216866.5	2.30765	-2.2038	0.926639	0.335738	0.804363
RPS3AP36	ENSG00000214362.2	2.30765	-2.2038	0.926639	0.335738	0.804363
RPSAP49	ENSG00000226327.3	2.30765	-2.2038	0.926639	0.335738	0.804363
SNX25P1	ENSG00000236809.2	2.30765	-2.2038	0.926639	0.335738	0.804363
STPG3-AS1	ENSG00000275549.1	2.30765	-2.2038	0.926639	0.335738	0.804363
TRIM26BP	ENSG00000236475.1	2.30765	-2.2038	0.926639	0.335738	0.804363
OR7E12P	ENSG00000189398.5	0.923009	1.18243	0.926595	0.335749	0.804363
AC002463.1	ENSG00000223646.2	2.30767	-2.20417	0.926577	0.335754	0.804363
AC005753.1	ENSG00000278925.1	2.30767	-2.20417	0.926577	0.335754	0.804363
AC005822.1	ENSG00000235554.1	2.30767	-2.20417	0.926577	0.335754	0.804363
AC006487.1	ENSG00000249906.1	2.30767	-2.20417	0.926577	0.335754	0.804363
AC007370.2	ENSG00000250371.1	2.30767	-2.20417	0.926577	0.335754	0.804363
AC008065.1	ENSG00000224553.1	2.30767	-2.20417	0.926577	0.335754	0.804363
AC008498.1	ENSG00000276945.1	2.30767	-2.20417	0.926577	0.335754	0.804363
AC009019.2	ENSG00000287739.1	2.30767	-2.20417	0.926577	0.335754	0.804363
AC009171.2	ENSG00000263105.1	2.30767	-2.20417	0.926577	0.335754	0.804363
AC011477.7	ENSG00000275540.1	2.30767	-2.20417	0.926577	0.335754	0.804363
AC011509.3	ENSG00000287254.1	2.30767	-2.20417	0.926577	0.335754	0.804363
AC024361.2	ENSG00000263063.1	2.30767	-2.20417	0.926577	0.335754	0.804363
AC025162.2	ENSG00000273973.1	2.30767	-2.20417	0.926577	0.335754	0.804363
AC040934.1	ENSG00000253347.1	2.30767	-2.20417	0.926577	0.335754	0.804363
AC063962.1	ENSG00000272748.1	2.30767	-2.20417	0.926577	0.335754	0.804363
AC073218.1	ENSG00000272027.2	2.30767	-2.20417	0.926577	0.335754	0.804363
AC078789.1	ENSG00000257880.1	2.30767	-2.20417	0.926577	0.335754	0.804363
AC078909.2	ENSG00000274444.1	2.30767	-2.20417	0.926577	0.335754	0.804363
AC083870.1	ENSG00000286458.1	2.30767	-2.20417	0.926577	0.335754	0.804363
AC089985.1	ENSG00000286410.1	2.30767	-2.20417	0.926577	0.335754	0.804363
AC091152.1	ENSG00000240305.1	2.30767	-2.20417	0.926577	0.335754	0.804363
AC093765.2	ENSG00000286637.1	2.30767	-2.20417	0.926577	0.335754	0.804363
AC096669.1	ENSG00000225588.2	2.30767	-2.20417	0.926577	0.335754	0.804363
AC105389.3	ENSG00000250467.1	2.30767	-2.20417	0.926577	0.335754	0.804363
AC108749.1	ENSG00000239572.3	2.30767	-2.20417	0.926577	0.335754	0.804363
AC112191.1	ENSG00000253772.1	2.30767	-2.20417	0.926577	0.335754	0.804363
AC113133.1	ENSG00000253389.2	2.30767	-2.20417	0.926577	0.335754	0.804363
AC114930.1	ENSG00000286134.2	2.30767	-2.20417	0.926577	0.335754	0.804363
AC137936.2	ENSG00000283511.1	2.30767	-2.20417	0.926577	0.335754	0.804363
AGAP1-IT1	ENSG00000235529.1	2.30767	-2.20417	0.926577	0.335754	0.804363
AL009179.3	ENSG00000287674.1	2.30767	-2.20417	0.926577	0.335754	0.804363
AL022341.1	ENSG00000228201.1	2.30767	-2.20417	0.926577	0.335754	0.804363
AL031710.2	ENSG00000275092.1	2.30767	-2.20417	0.926577	0.335754	0.804363
AL133304.1	ENSG00000257614.1	2.30767	-2.20417	0.926577	0.335754	0.804363
AL139095.4	ENSG00000238221.1	2.30767	-2.20417	0.926577	0.335754	0.804363
AL139100.1	ENSG00000217130.1	2.30767	-2.20417	0.926577	0.335754	0.804363
AL672032.1	ENSG00000235813.1	2.30767	-2.20417	0.926577	0.335754	0.804363
ANO1-AS1	ENSG00000254902.1	2.30767	-2.20417	0.926577	0.335754	0.804363
AWAT2	ENSG00000147160.9	2.30767	-2.20417	0.926577	0.335754	0.804363
CARNMT1-AS1	ENSG00000203321.2	2.30767	-2.20417	0.926577	0.335754	0.804363
CDY4P	ENSG00000228411.1	2.30767	-2.20417	0.926577	0.335754	0.804363
CTAGE1	ENSG00000212710.5	2.30767	-2.20417	0.926577	0.335754	0.804363
CYYR1-AS1	ENSG00000197934.8	2.30767	-2.20417	0.926577	0.335754	0.804363
DNASE2B	ENSG00000137976.7	2.30767	-2.20417	0.926577	0.335754	0.804363
FAM240C	ENSG00000216921.8	2.30767	-2.20417	0.926577	0.335754	0.804363
FHP1	ENSG00000234213.1	2.30767	-2.20417	0.926577	0.335754	0.804363
FRMD7	ENSG00000165694.9	2.30767	-2.20417	0.926577	0.335754	0.804363
GALR3	ENSG00000128310.3	2.30767	-2.20417	0.926577	0.335754	0.804363
HGC6.3	ENSG00000235994.4	2.30767	-2.20417	0.926577	0.335754	0.804363
HMGB1P1	ENSG00000124097.7	2.30767	-2.20417	0.926577	0.335754	0.804363
HNRNPA1P4	ENSG00000206228.4	2.30767	-2.20417	0.926577	0.335754	0.804363
HNRNPKP4	ENSG00000243547.1	2.30767	-2.20417	0.926577	0.335754	0.804363
HSP90B3P	ENSG00000203914.4	2.30767	-2.20417	0.926577	0.335754	0.804363
HSPB2	ENSG00000170276.6	2.30767	-2.20417	0.926577	0.335754	0.804363
IL7R	ENSG00000168685.15	2.30767	-2.20417	0.926577	0.335754	0.804363
LINC00407	ENSG00000237585.1	2.30767	-2.20417	0.926577	0.335754	0.804363
LINC00618	ENSG00000225163.4	2.30767	-2.20417	0.926577	0.335754	0.804363
LINC01568	ENSG00000258779.8	2.30767	-2.20417	0.926577	0.335754	0.804363
LINC02303	ENSG00000258616.5	2.30767	-2.20417	0.926577	0.335754	0.804363
LINC02550	ENSG00000271584.2	2.30767	-2.20417	0.926577	0.335754	0.804363
MIR1250	ENSG00000221025.1	2.30767	-2.20417	0.926577	0.335754	0.804363
MXRA5Y	ENSG00000235649.2	2.30767	-2.20417	0.926577	0.335754	0.804363
NPM1P29	ENSG00000239351.1	2.30767	-2.20417	0.926577	0.335754	0.804363
OR2T8	ENSG00000177462.7	2.30767	-2.20417	0.926577	0.335754	0.804363
OR7E21P	ENSG00000251178.1	2.30767	-2.20417	0.926577	0.335754	0.804363
PAICSP3	ENSG00000226840.1	2.30767	-2.20417	0.926577	0.335754	0.804363
PATE4	ENSG00000237353.7	2.30767	-2.20417	0.926577	0.335754	0.804363
PHBP19	ENSG00000257246.1	2.30767	-2.20417	0.926577	0.335754	0.804363
PRDX2P1	ENSG00000215049.3	2.30767	-2.20417	0.926577	0.335754	0.804363
RPL12P17	ENSG00000224839.1	2.30767	-2.20417	0.926577	0.335754	0.804363
RPL23AP74	ENSG00000227694.1	2.30767	-2.20417	0.926577	0.335754	0.804363
SMLR1	ENSG00000256162.2	2.30767	-2.20417	0.926577	0.335754	0.804363
SYNGR4	ENSG00000105467.9	2.30767	-2.20417	0.926577	0.335754	0.804363
TPPP2	ENSG00000179636.15	2.30767	-2.20417	0.926577	0.335754	0.804363
TRBC2	ENSG00000211772.11	2.30767	-2.20417	0.926577	0.335754	0.804363
TREML2	ENSG00000112195.9	2.30767	-2.20417	0.926577	0.335754	0.804363
WASIR2	ENSG00000231439.4	2.30767	-2.20417	0.926577	0.335754	0.804363
AC245140.2	ENSG00000280195.1	-0.801721	0.822228	0.926458	0.335785	0.804363
AL513477.1	ENSG00000269896.2	0.740964	1.3842	0.92638	0.335805	0.804363
AC011379.2	ENSG00000254363.6	-1.12002	-0.777193	0.926306	0.335825	0.804363
AL117339.4	ENSG00000272983.1	-0.926278	-0.352788	0.925909	0.335928	0.804363
DPEP1	ENSG00000015413.9	1.10668	2.31666	0.925713	0.335979	0.804363
HAND2-AS1	ENSG00000237125.10	-0.869779	0.0267119	0.925624	0.336002	0.804363
UBB	ENSG00000170315.14	0.389632	9.05589	0.925516	0.336031	0.804363
TAS2R5	ENSG00000127366.5	-0.974696	-0.751857	0.925401	0.336061	0.804363
VN1R42P	ENSG00000223476.1	1.36146	-1.21339	0.925207	0.336111	0.804363
AL024507.2	ENSG00000272476.1	1.32102	-1.10624	0.92497	0.336173	0.804363
AC006116.8	ENSG00000267549.6	-0.877504	-0.162806	0.924861	0.336202	0.804363
PTPN21	ENSG00000070778.13	0.345123	6.01514	0.924852	0.336204	0.804363
SLC35B4	ENSG00000205060.11	0.318861	6.80936	0.924838	0.336208	0.804363
DRC3	ENSG00000171962.18	-0.62266	2.79319	0.924817	0.336213	0.804363
CBL	ENSG00000110395.6	0.311839	7.53801	0.924693	0.336246	0.804363
RNF39	ENSG00000204618.8	-0.754032	0.460332	0.924409	0.33632	0.804363
SHROOM4	ENSG00000158352.15	0.931738	2.65312	0.924272	0.336356	0.804363
PPRC1	ENSG00000148840.11	-0.353035	5.2028	0.924161	0.336385	0.804363
ADM	ENSG00000148926.10	1.67995	0.167054	0.92393	0.336445	0.804363
IGSF8	ENSG00000162729.14	-0.42545	4.76801	0.923832	0.336471	0.804363
ZNF260	ENSG00000254004.7	0.314674	6.42181	0.923336	0.336601	0.804363
ZDHHC6	ENSG00000023041.11	0.389261	4.87755	0.923296	0.336611	0.804363
KTN1-AS1	ENSG00000186615.11	0.652577	2.44881	0.922999	0.336689	0.804363
LINC01355	ENSG00000261326.4	-0.694054	2.21901	0.922953	0.336701	0.804363
ZNF543	ENSG00000178229.8	0.528157	3.34837	0.922347	0.336859	0.804363
PDZD9	ENSG00000155714.13	-1.28696	-0.97099	0.922339	0.336862	0.804363
RORB	ENSG00000198963.11	-0.950644	1.21351	0.922175	0.336905	0.804363
SIAH3	ENSG00000215475.5	-0.736057	5.80768	0.921762	0.337013	0.804363
AC084212.1	ENSG00000286892.1	-0.646561	2.21921	0.921599	0.337055	0.804363
PPP2R3B	ENSG00000167393.18	0.391389	4.72852	0.921486	0.337085	0.804363
SLC7A11-AS1	ENSG00000250033.5	-1.74445	-1.13682	0.92145	0.337095	0.804363
ADH5	ENSG00000197894.11	0.320366	7.79588	0.921085	0.33719	0.804363
LRP5L	ENSG00000100068.13	-0.692103	2.01747	0.921031	0.337204	0.804363
LIN28B-AS1	ENSG00000203809.7	-0.828197	0.284893	0.920826	0.337258	0.804363
MYO3B	ENSG00000071909.18	0.856639	1.98918	0.920749	0.337278	0.804363
NR1H3	ENSG00000025434.19	0.694527	2.34548	0.920303	0.337395	0.804363
ZNF512B	ENSG00000196700.9	-0.344189	5.98709	0.919336	0.337649	0.804363
RN7SL689P	ENSG00000263432.2	-2.16849	-1.8389	0.919265	0.337668	0.804363
DIXDC1	ENSG00000150764.14	0.334501	6.58563	0.919256	0.33767	0.804363
GUCD1	ENSG00000138867.16	0.360381	5.14256	0.919079	0.337717	0.804363
AL021937.2	ENSG00000232218.1	1.75151	-1.7818	0.918743	0.337805	0.804363
AC127002.1	ENSG00000252192.1	-2.16854	-1.83856	0.918612	0.33784	0.804363
FAM95B1	ENSG00000223839.8	0.847825	0.377975	0.918382	0.3379	0.804363
HIST1H3H	ENSG00000278828.1	0.946352	-0.402303	0.918259	0.337932	0.804363
SLC22A18AS	ENSG00000254827.6	0.990349	-0.590692	0.91821	0.337945	0.804363
HMGA1P1	ENSG00000236683.3	1.75151	-1.7818	0.918169	0.337956	0.804363
FLJ45513	ENSG00000204584.1	-1.37892	-1.4296	0.918155	0.33796	0.804363
RBP4	ENSG00000138207.14	1.25295	-0.487671	0.918106	0.337973	0.804363
TCFL5	ENSG00000101190.13	0.514321	3.69699	0.918009	0.337998	0.804363
PTMS	ENSG00000159335.16	-0.353411	8.61902	0.917907	0.338025	0.804363
ISG20	ENSG00000172183.15	-0.961892	-0.54652	0.917783	0.338058	0.804363
AC105339.6	ENSG00000286817.1	-1.74484	-1.54534	0.917779	0.338059	0.804363
AC104088.3	ENSG00000288048.1	1.3479	-1.08747	0.917483	0.338137	0.804363
SPAG16	ENSG00000144451.19	0.344133	5.29767	0.917434	0.33815	0.804363
AC015687.1	ENSG00000285579.1	1.30104	-0.866904	0.917288	0.338188	0.804363
C4B	ENSG00000224389.9	0.864601	0.780927	0.916838	0.338307	0.804363
ZNF16	ENSG00000170631.15	-0.520103	3.52219	0.916815	0.338313	0.804363
POU6F2	ENSG00000106536.19	-0.601807	4.71471	0.916605	0.338368	0.804363
AC116096.1	ENSG00000261734.1	-1.74497	-1.54468	0.916493	0.338397	0.804363
ASPA	ENSG00000108381.11	-1.42665	-1.23742	0.91607	0.338509	0.804363
GACAT3	ENSG00000236289.4	-2.1614	-1.83952	0.915903	0.338553	0.804363
MAN2B1	ENSG00000104774.13	0.374829	5.87928	0.915839	0.33857	0.804363
SPATA41	ENSG00000189419.8	1.40968	-1.43424	0.91581	0.338577	0.804363
ULK3	ENSG00000140474.14	-0.323453	5.55785	0.91576	0.338591	0.804363
SLC45A3	ENSG00000158715.6	0.74022	2.45419	0.915711	0.338604	0.804363
SEMA4D	ENSG00000187764.11	-0.344695	6.09464	0.915647	0.338621	0.804363
AC093787.2	ENSG00000287414.1	-1.56716	0.538601	0.915285	0.338716	0.804363
KREMEN2	ENSG00000131650.14	-1.16641	-0.997571	0.915164	0.338748	0.804363
DIPK1A	ENSG00000154511.12	-0.569276	3.03432	0.915134	0.338756	0.804363
TP63	ENSG00000073282.13	1.14204	-0.478784	0.915083	0.338769	0.804363
AC008761.2	ENSG00000269752.1	1.75151	-1.43509	0.915005	0.33879	0.804363
CATSPER2	ENSG00000166762.18	-0.710628	1.45927	0.914925	0.338811	0.804363
GPSM1	ENSG00000160360.13	-0.318382	6.37698	0.914863	0.338827	0.804363
AC104521.1	ENSG00000269425.1	-1.2925	-1.19484	0.914815	0.33884	0.804363
AC133550.3	ENSG00000261766.1	1.74876	-1.7813	0.914814	0.33884	0.804363
AC073046.4	ENSG00000287250.1	1.74876	-1.7813	0.914548	0.33891	0.804363
IYD	ENSG00000009765.14	-0.952139	0.0838076	0.914364	0.338959	0.804363
AP005119.2	ENSG00000265417.1	-1.4526	-0.968485	0.914275	0.338983	0.804363
ZNF467	ENSG00000181444.13	-0.701307	2.44142	0.914251	0.338989	0.804363
C12orf29	ENSG00000133641.18	0.47255	4.2787	0.913919	0.339077	0.804363
AC019322.3	ENSG00000274966.1	-1.52813	-1.3553	0.913862	0.339092	0.804363
AC068616.3	ENSG00000287130.1	1.30276	-1.24999	0.91355	0.339174	0.804363
AC073912.1	ENSG00000256250.1	1.61855	-1.27744	0.913531	0.339179	0.804363
PYCR3	ENSG00000104524.14	0.658233	2.61161	0.913024	0.339313	0.804363
PYCR2	ENSG00000143811.19	0.356852	5.01939	0.912908	0.339344	0.804363
STRBP	ENSG00000165209.19	-0.308729	6.16827	0.912652	0.339412	0.804363
MRPL46	ENSG00000259494.2	0.548777	3.35019	0.912289	0.339508	0.804363
APH1A	ENSG00000117362.13	0.304759	6.84777	0.912122	0.339552	0.804363
AC005076.1	ENSG00000224046.2	1.09385	-0.718199	0.912103	0.339557	0.804363
NUDT15	ENSG00000136159.4	0.419992	4.5434	0.911864	0.33962	0.804363
TMEM212-AS1	ENSG00000234717.2	1.46275	-1.42539	0.911687	0.339667	0.804363
AKTIP	ENSG00000166971.17	-0.388588	4.77755	0.911251	0.339783	0.804363
TMEM150C	ENSG00000249242.8	-0.760228	2.30527	0.910283	0.340039	0.804363
HDGFL2	ENSG00000167674.15	0.313532	6.27407	0.909851	0.340154	0.804363
AP003465.1	ENSG00000254224.2	-1.14402	-1.20056	0.909725	0.340187	0.804363
AR	ENSG00000169083.17	0.539509	4.03169	0.909401	0.340273	0.804363
KCTD1	ENSG00000134504.14	-0.434176	4.10581	0.908969	0.340388	0.804363
AC112702.1	ENSG00000279882.1	-0.859556	0.596413	0.908707	0.340458	0.804363
AC000372.1	ENSG00000241921.1	2.31269	-2.31266	0.908382	0.340544	0.804363
AC001226.1	ENSG00000274898.1	2.31269	-2.31266	0.908382	0.340544	0.804363
AC002310.3	ENSG00000260494.1	2.31269	-2.31266	0.908382	0.340544	0.804363
AC002524.1	ENSG00000233247.3	2.31269	-2.31266	0.908382	0.340544	0.804363
AC003001.1	ENSG00000235461.2	2.31269	-2.31266	0.908382	0.340544	0.804363
AC003101.2	ENSG00000278546.1	2.31269	-2.31266	0.908382	0.340544	0.804363
AC004241.2	ENSG00000274902.1	2.31269	-2.31266	0.908382	0.340544	0.804363
AC004594.1	ENSG00000240499.7	2.31269	-2.31266	0.908382	0.340544	0.804363
AC004691.2	ENSG00000250424.4	2.31269	-2.31266	0.908382	0.340544	0.804363
AC004771.2	ENSG00000234203.1	2.31269	-2.31266	0.908382	0.340544	0.804363
AC004852.2	ENSG00000278254.4	2.31269	-2.31266	0.908382	0.340544	0.804363
AC004893.1	ENSG00000238109.1	2.31269	-2.31266	0.908382	0.340544	0.804363
AC005682.2	ENSG00000286703.1	2.31269	-2.31266	0.908382	0.340544	0.804363
AC005832.1	ENSG00000256381.1	2.31269	-2.31266	0.908382	0.340544	0.804363
AC006004.1	ENSG00000236795.1	2.31269	-2.31266	0.908382	0.340544	0.804363
AC006967.3	ENSG00000269446.2	2.31269	-2.31266	0.908382	0.340544	0.804363
AC006994.1	ENSG00000231063.1	2.31269	-2.31266	0.908382	0.340544	0.804363
AC007000.3	ENSG00000259628.1	2.31269	-2.31266	0.908382	0.340544	0.804363
AC007535.1	ENSG00000287928.1	2.31269	-2.31266	0.908382	0.340544	0.804363
AC007684.2	ENSG00000273035.1	2.31269	-2.31266	0.908382	0.340544	0.804363
AC007880.1	ENSG00000287123.1	2.31269	-2.31266	0.908382	0.340544	0.804363
AC007952.1	ENSG00000197665.7	2.31269	-2.31266	0.908382	0.340544	0.804363
AC007993.1	ENSG00000267166.5	2.31269	-2.31266	0.908382	0.340544	0.804363
AC008067.1	ENSG00000237031.7	2.31269	-2.31266	0.908382	0.340544	0.804363
AC008429.2	ENSG00000253785.1	2.31269	-2.31266	0.908382	0.340544	0.804363
AC008440.1	ENSG00000228323.2	2.31269	-2.31266	0.908382	0.340544	0.804363
AC008481.1	ENSG00000213303.3	2.31269	-2.31266	0.908382	0.340544	0.804363
AC008543.4	ENSG00000267089.1	2.31269	-2.31266	0.908382	0.340544	0.804363
AC008625.1	ENSG00000287695.1	2.31269	-2.31266	0.908382	0.340544	0.804363
AC008691.1	ENSG00000249738.10	2.31269	-2.31266	0.908382	0.340544	0.804363
AC008852.1	ENSG00000248733.1	2.31269	-2.31266	0.908382	0.340544	0.804363
AC009263.1	ENSG00000234639.1	2.31269	-2.31266	0.908382	0.340544	0.804363
AC009292.1	ENSG00000245719.1	2.31269	-2.31266	0.908382	0.340544	0.804363
AC010320.5	ENSG00000277562.1	2.31269	-2.31266	0.908382	0.340544	0.804363
AC010598.1	ENSG00000251374.1	2.31269	-2.31266	0.908382	0.340544	0.804363
AC010615.3	ENSG00000268731.1	2.31269	-2.31266	0.908382	0.340544	0.804363
AC010619.2	ENSG00000273189.1	2.31269	-2.31266	0.908382	0.340544	0.804363
AC010740.1	ENSG00000238065.1	2.31269	-2.31266	0.908382	0.340544	0.804363
AC010907.1	ENSG00000224661.1	2.31269	-2.31266	0.908382	0.340544	0.804363
AC010999.2	ENSG00000276524.1	2.31269	-2.31266	0.908382	0.340544	0.804363
AC011481.1	ENSG00000267114.1	2.31269	-2.31266	0.908382	0.340544	0.804363
AC011510.1	ENSG00000269652.1	2.31269	-2.31266	0.908382	0.340544	0.804363
AC011978.1	ENSG00000253555.1	2.31269	-2.31266	0.908382	0.340544	0.804363
AC012101.1	ENSG00000286603.1	2.31269	-2.31266	0.908382	0.340544	0.804363
AC012363.2	ENSG00000235840.1	2.31269	-2.31266	0.908382	0.340544	0.804363
AC012366.1	ENSG00000278060.1	2.31269	-2.31266	0.908382	0.340544	0.804363
AC012640.5	ENSG00000280369.1	2.31269	-2.31266	0.908382	0.340544	0.804363
AC013268.1	ENSG00000186148.13	2.31269	-2.31266	0.908382	0.340544	0.804363
AC013480.1	ENSG00000226398.1	2.31269	-2.31266	0.908382	0.340544	0.804363
AC015908.2	ENSG00000263508.6	2.31269	-2.31266	0.908382	0.340544	0.804363
AC016954.1	ENSG00000258134.1	2.31269	-2.31266	0.908382	0.340544	0.804363
AC018462.1	ENSG00000229839.6	2.31269	-2.31266	0.908382	0.340544	0.804363
AC018558.7	ENSG00000287448.1	2.31269	-2.31266	0.908382	0.340544	0.804363
AC018892.2	ENSG00000236847.1	2.31269	-2.31266	0.908382	0.340544	0.804363
AC020892.1	ENSG00000259241.1	2.31269	-2.31266	0.908382	0.340544	0.804363
AC021016.1	ENSG00000230580.1	2.31269	-2.31266	0.908382	0.340544	0.804363
AC021074.2	ENSG00000241592.1	2.31269	-2.31266	0.908382	0.340544	0.804363
AC021127.1	ENSG00000248719.2	2.31269	-2.31266	0.908382	0.340544	0.804363
AC021517.1	ENSG00000266988.6	2.31269	-2.31266	0.908382	0.340544	0.804363
AC022748.3	ENSG00000273512.1	2.31269	-2.31266	0.908382	0.340544	0.804363
AC023050.5	ENSG00000256987.1	2.31269	-2.31266	0.908382	0.340544	0.804363
AC023141.8	ENSG00000232161.1	2.31269	-2.31266	0.908382	0.340544	0.804363
AC023442.3	ENSG00000255279.1	2.31269	-2.31266	0.908382	0.340544	0.804363
AC023794.5	ENSG00000257534.1	2.31269	-2.31266	0.908382	0.340544	0.804363
AC024022.1	ENSG00000250781.2	2.31269	-2.31266	0.908382	0.340544	0.804363
AC024884.1	ENSG00000274569.1	2.31269	-2.31266	0.908382	0.340544	0.804363
AC024941.1	ENSG00000278011.1	2.31269	-2.31266	0.908382	0.340544	0.804363
AC025839.1	ENSG00000287677.1	2.31269	-2.31266	0.908382	0.340544	0.804363
AC026100.1	ENSG00000285614.1	2.31269	-2.31266	0.908382	0.340544	0.804363
AC026108.1	ENSG00000282964.1	2.31269	-2.31266	0.908382	0.340544	0.804363
AC026368.1	ENSG00000277840.1	2.31269	-2.31266	0.908382	0.340544	0.804363
AC026784.1	ENSG00000234865.3	2.31269	-2.31266	0.908382	0.340544	0.804363
AC026979.1	ENSG00000253708.1	2.31269	-2.31266	0.908382	0.340544	0.804363
AC027228.1	ENSG00000259474.1	2.31269	-2.31266	0.908382	0.340544	0.804363
AC048380.3	ENSG00000279629.1	2.31269	-2.31266	0.908382	0.340544	0.804363
AC048383.1	ENSG00000259503.1	2.31269	-2.31266	0.908382	0.340544	0.804363
AC055854.1	ENSG00000253125.1	2.31269	-2.31266	0.908382	0.340544	0.804363
AC055876.1	ENSG00000232431.3	2.31269	-2.31266	0.908382	0.340544	0.804363
AC062016.2	ENSG00000235871.1	2.31269	-2.31266	0.908382	0.340544	0.804363
AC064801.1	ENSG00000278017.1	2.31269	-2.31266	0.908382	0.340544	0.804363
AC068205.3	ENSG00000283393.1	2.31269	-2.31266	0.908382	0.340544	0.804363
AC073130.2	ENSG00000243243.5	2.31269	-2.31266	0.908382	0.340544	0.804363
AC074033.1	ENSG00000241479.1	2.31269	-2.31266	0.908382	0.340544	0.804363
AC078899.4	ENSG00000269274.1	2.31269	-2.31266	0.908382	0.340544	0.804363
AC079313.2	ENSG00000258137.5	2.31269	-2.31266	0.908382	0.340544	0.804363
AC079336.2	ENSG00000265222.1	2.31269	-2.31266	0.908382	0.340544	0.804363
AC079630.1	ENSG00000225342.2	2.31269	-2.31266	0.908382	0.340544	0.804363
AC079753.1	ENSG00000280228.1	2.31269	-2.31266	0.908382	0.340544	0.804363
AC079858.1	ENSG00000249623.1	2.31269	-2.31266	0.908382	0.340544	0.804363
AC083795.2	ENSG00000248656.2	2.31269	-2.31266	0.908382	0.340544	0.804363
AC084167.1	ENSG00000286617.1	2.31269	-2.31266	0.908382	0.340544	0.804363
AC084757.4	ENSG00000273925.1	2.31269	-2.31266	0.908382	0.340544	0.804363
AC087190.2	ENSG00000261392.1	2.31269	-2.31266	0.908382	0.340544	0.804363
AC087273.2	ENSG00000254054.3	2.31269	-2.31266	0.908382	0.340544	0.804363
AC087343.1	ENSG00000243181.2	2.31269	-2.31266	0.908382	0.340544	0.804363
AC087752.1	ENSG00000243979.2	2.31269	-2.31266	0.908382	0.340544	0.804363
AC090515.6	ENSG00000286897.1	2.31269	-2.31266	0.908382	0.340544	0.804363
AC091057.4	ENSG00000284783.1	2.31269	-2.31266	0.908382	0.340544	0.804363
AC091214.1	ENSG00000286043.1	2.31269	-2.31266	0.908382	0.340544	0.804363
AC091729.2	ENSG00000226291.1	2.31269	-2.31266	0.908382	0.340544	0.804363
AC091965.1	ENSG00000249159.6	2.31269	-2.31266	0.908382	0.340544	0.804363
AC092068.3	ENSG00000267749.1	2.31269	-2.31266	0.908382	0.340544	0.804363
AC092535.4	ENSG00000251652.1	2.31269	-2.31266	0.908382	0.340544	0.804363
AC092718.1	ENSG00000245059.2	2.31269	-2.31266	0.908382	0.340544	0.804363
AC092756.1	ENSG00000259771.1	2.31269	-2.31266	0.908382	0.340544	0.804363
AC092807.2	ENSG00000272691.1	2.31269	-2.31266	0.908382	0.340544	0.804363
AC092810.4	ENSG00000287046.1	2.31269	-2.31266	0.908382	0.340544	0.804363
AC092813.2	ENSG00000230027.2	2.31269	-2.31266	0.908382	0.340544	0.804363
AC092958.4	ENSG00000285798.1	2.31269	-2.31266	0.908382	0.340544	0.804363
AC093156.1	ENSG00000224493.1	2.31269	-2.31266	0.908382	0.340544	0.804363
AC093281.1	ENSG00000212930.3	2.31269	-2.31266	0.908382	0.340544	0.804363
AC093422.3	ENSG00000236108.1	2.31269	-2.31266	0.908382	0.340544	0.804363
AC093716.1	ENSG00000235243.1	2.31269	-2.31266	0.908382	0.340544	0.804363
AC093849.3	ENSG00000286226.1	2.31269	-2.31266	0.908382	0.340544	0.804363
AC095030.1	ENSG00000233099.1	2.31269	-2.31266	0.908382	0.340544	0.804363
AC096576.6	ENSG00000286318.1	2.31269	-2.31266	0.908382	0.340544	0.804363
AC096915.1	ENSG00000226082.2	2.31269	-2.31266	0.908382	0.340544	0.804363
AC096992.3	ENSG00000286915.1	2.31269	-2.31266	0.908382	0.340544	0.804363
AC099681.3	ENSG00000233977.1	2.31269	-2.31266	0.908382	0.340544	0.804363
AC100801.2	ENSG00000287927.1	2.31269	-2.31266	0.908382	0.340544	0.804363
AC104117.5	ENSG00000272431.1	2.31269	-2.31266	0.908382	0.340544	0.804363
AC104134.1	ENSG00000225420.1	2.31269	-2.31266	0.908382	0.340544	0.804363
AC104260.1	ENSG00000273923.1	2.31269	-2.31266	0.908382	0.340544	0.804363
AC104564.1	ENSG00000263370.1	2.31269	-2.31266	0.908382	0.340544	0.804363
AC104695.4	ENSG00000270640.1	2.31269	-2.31266	0.908382	0.340544	0.804363
AC105114.2	ENSG00000285595.1	2.31269	-2.31266	0.908382	0.340544	0.804363
AC105398.1	ENSG00000229224.2	2.31269	-2.31266	0.908382	0.340544	0.804363
AC107918.6	ENSG00000287798.1	2.31269	-2.31266	0.908382	0.340544	0.804363
AC109136.1	ENSG00000285775.1	2.31269	-2.31266	0.908382	0.340544	0.804363
AC110926.2	ENSG00000286400.1	2.31269	-2.31266	0.908382	0.340544	0.804363
AC114801.2	ENSG00000248926.1	2.31269	-2.31266	0.908382	0.340544	0.804363
AC115990.1	ENSG00000255489.1	2.31269	-2.31266	0.908382	0.340544	0.804363
AC118754.2	ENSG00000262921.1	2.31269	-2.31266	0.908382	0.340544	0.804363
AC120042.2	ENSG00000253121.1	2.31269	-2.31266	0.908382	0.340544	0.804363
AC126124.2	ENSG00000237003.1	2.31269	-2.31266	0.908382	0.340544	0.804363
AC129803.1	ENSG00000287378.1	2.31269	-2.31266	0.908382	0.340544	0.804363
AC131237.1	ENSG00000287421.1	2.31269	-2.31266	0.908382	0.340544	0.804363
AC138466.3	ENSG00000276693.1	2.31269	-2.31266	0.908382	0.340544	0.804363
AC139783.2	ENSG00000250914.1	2.31269	-2.31266	0.908382	0.340544	0.804363
AC145285.3	ENSG00000260796.1	2.31269	-2.31266	0.908382	0.340544	0.804363
AC235565.1	ENSG00000231590.2	2.31269	-2.31266	0.908382	0.340544	0.804363
AC237221.2	ENSG00000280225.1	2.31269	-2.31266	0.908382	0.340544	0.804363
AC239860.4	ENSG00000287374.1	2.31269	-2.31266	0.908382	0.340544	0.804363
AC245041.1	ENSG00000273760.1	2.31269	-2.31266	0.908382	0.340544	0.804363
AC245407.1	ENSG00000277655.1	2.31269	-2.31266	0.908382	0.340544	0.804363
AC245595.1	ENSG00000276756.4	2.31269	-2.31266	0.908382	0.340544	0.804363
ACTBP11	ENSG00000188460.4	2.31269	-2.31266	0.908382	0.340544	0.804363
ACTL7A	ENSG00000187003.7	2.31269	-2.31266	0.908382	0.340544	0.804363
ADAM20P2	ENSG00000248574.1	2.31269	-2.31266	0.908382	0.340544	0.804363
ADAM3B	ENSG00000260089.2	2.31269	-2.31266	0.908382	0.340544	0.804363
AF111169.2	ENSG00000259058.1	2.31269	-2.31266	0.908382	0.340544	0.804363
AK4P5	ENSG00000217377.1	2.31269	-2.31266	0.908382	0.340544	0.804363
AKR1B10	ENSG00000198074.10	2.31269	-2.31266	0.908382	0.340544	0.804363
AL020996.2	ENSG00000255054.3	2.31269	-2.31266	0.908382	0.340544	0.804363
AL022324.1	ENSG00000230637.2	2.31269	-2.31266	0.908382	0.340544	0.804363
AL033519.2	ENSG00000218749.1	2.31269	-2.31266	0.908382	0.340544	0.804363
AL034397.1	ENSG00000217835.3	2.31269	-2.31266	0.908382	0.340544	0.804363
AL035250.1	ENSG00000225129.1	2.31269	-2.31266	0.908382	0.340544	0.804363
AL049541.2	ENSG00000281460.1	2.31269	-2.31266	0.908382	0.340544	0.804363
AL049836.2	ENSG00000259166.1	2.31269	-2.31266	0.908382	0.340544	0.804363
AL050338.1	ENSG00000225148.1	2.31269	-2.31266	0.908382	0.340544	0.804363
AL078612.2	ENSG00000255375.3	2.31269	-2.31266	0.908382	0.340544	0.804363
AL079305.1	ENSG00000279032.1	2.31269	-2.31266	0.908382	0.340544	0.804363
AL096803.3	ENSG00000233196.2	2.31269	-2.31266	0.908382	0.340544	0.804363
AL109618.1	ENSG00000234241.1	2.31269	-2.31266	0.908382	0.340544	0.804363
AL109910.2	ENSG00000271820.1	2.31269	-2.31266	0.908382	0.340544	0.804363
AL117344.1	ENSG00000218631.1	2.31269	-2.31266	0.908382	0.340544	0.804363
AL121723.1	ENSG00000224628.2	2.31269	-2.31266	0.908382	0.340544	0.804363
AL121845.4	ENSG00000274501.1	2.31269	-2.31266	0.908382	0.340544	0.804363
AL121917.2	ENSG00000270951.1	2.31269	-2.31266	0.908382	0.340544	0.804363
AL121990.1	ENSG00000223635.2	2.31269	-2.31266	0.908382	0.340544	0.804363
AL121992.3	ENSG00000272510.1	2.31269	-2.31266	0.908382	0.340544	0.804363
AL122013.1	ENSG00000240210.3	2.31269	-2.31266	0.908382	0.340544	0.804363
AL133475.1	ENSG00000287816.1	2.31269	-2.31266	0.908382	0.340544	0.804363
AL136296.1	ENSG00000200385.1	2.31269	-2.31266	0.908382	0.340544	0.804363
AL137024.1	ENSG00000244757.1	2.31269	-2.31266	0.908382	0.340544	0.804363
AL137077.1	ENSG00000235018.1	2.31269	-2.31266	0.908382	0.340544	0.804363
AL137246.1	ENSG00000272542.1	2.31269	-2.31266	0.908382	0.340544	0.804363
AL138799.1	ENSG00000227288.3	2.31269	-2.31266	0.908382	0.340544	0.804363
AL138878.2	ENSG00000234115.2	2.31269	-2.31266	0.908382	0.340544	0.804363
AL139125.1	ENSG00000278982.1	2.31269	-2.31266	0.908382	0.340544	0.804363
AL139246.1	ENSG00000224387.1	2.31269	-2.31266	0.908382	0.340544	0.804363
AL139246.2	ENSG00000225931.3	2.31269	-2.31266	0.908382	0.340544	0.804363
AL139353.3	ENSG00000283016.1	2.31269	-2.31266	0.908382	0.340544	0.804363
AL139354.1	ENSG00000258845.1	2.31269	-2.31266	0.908382	0.340544	0.804363
AL139390.1	ENSG00000203498.3	2.31269	-2.31266	0.908382	0.340544	0.804363
AL139421.1	ENSG00000229567.1	2.31269	-2.31266	0.908382	0.340544	0.804363
AL157770.1	ENSG00000279499.1	2.31269	-2.31266	0.908382	0.340544	0.804363
AL158066.2	ENSG00000285323.1	2.31269	-2.31266	0.908382	0.340544	0.804363
AL158207.1	ENSG00000224988.1	2.31269	-2.31266	0.908382	0.340544	0.804363
AL160408.1	ENSG00000228044.3	2.31269	-2.31266	0.908382	0.340544	0.804363
AL161668.4	ENSG00000258604.1	2.31269	-2.31266	0.908382	0.340544	0.804363
AL162718.3	ENSG00000287761.1	2.31269	-2.31266	0.908382	0.340544	0.804363
AL162724.2	ENSG00000235204.1	2.31269	-2.31266	0.908382	0.340544	0.804363
AL353608.2	ENSG00000226904.1	2.31269	-2.31266	0.908382	0.340544	0.804363
AL353705.2	ENSG00000233457.1	2.31269	-2.31266	0.908382	0.340544	0.804363
AL354893.2	ENSG00000229065.1	2.31269	-2.31266	0.908382	0.340544	0.804363
AL356022.1	ENSG00000258747.2	2.31269	-2.31266	0.908382	0.340544	0.804363
AL356417.3	ENSG00000285492.1	2.31269	-2.31266	0.908382	0.340544	0.804363
AL356807.1	ENSG00000285826.1	2.31269	-2.31266	0.908382	0.340544	0.804363
AL358072.1	ENSG00000271427.1	2.31269	-2.31266	0.908382	0.340544	0.804363
AL358787.2	ENSG00000288218.1	2.31269	-2.31266	0.908382	0.340544	0.804363
AL359195.2	ENSG00000279359.1	2.31269	-2.31266	0.908382	0.340544	0.804363
AL359541.1	ENSG00000226889.3	2.31269	-2.31266	0.908382	0.340544	0.804363
AL359555.2	ENSG00000285100.1	2.31269	-2.31266	0.908382	0.340544	0.804363
AL360178.2	ENSG00000288054.1	2.31269	-2.31266	0.908382	0.340544	0.804363
AL360182.2	ENSG00000228417.1	2.31269	-2.31266	0.908382	0.340544	0.804363
AL391069.1	ENSG00000224645.1	2.31269	-2.31266	0.908382	0.340544	0.804363
AL391219.1	ENSG00000227399.1	2.31269	-2.31266	0.908382	0.340544	0.804363
AL392112.1	ENSG00000271400.1	2.31269	-2.31266	0.908382	0.340544	0.804363
AL442663.1	ENSG00000239544.1	2.31269	-2.31266	0.908382	0.340544	0.804363
AL512380.2	ENSG00000283480.1	2.31269	-2.31266	0.908382	0.340544	0.804363
AL513475.2	ENSG00000220739.2	2.31269	-2.31266	0.908382	0.340544	0.804363
AL513493.1	ENSG00000285079.1	2.31269	-2.31266	0.908382	0.340544	0.804363
AL589743.2	ENSG00000258781.3	2.31269	-2.31266	0.908382	0.340544	0.804363
AL589826.2	ENSG00000283010.1	2.31269	-2.31266	0.908382	0.340544	0.804363
AL590133.1	ENSG00000231073.1	2.31269	-2.31266	0.908382	0.340544	0.804363
AL590235.1	ENSG00000270090.5	2.31269	-2.31266	0.908382	0.340544	0.804363
AL591368.1	ENSG00000233926.1	2.31269	-2.31266	0.908382	0.340544	0.804363
AL591806.2	ENSG00000232879.2	2.31269	-2.31266	0.908382	0.340544	0.804363
AL592182.1	ENSG00000233407.1	2.31269	-2.31266	0.908382	0.340544	0.804363
AL645939.4	ENSG00000272236.1	2.31269	-2.31266	0.908382	0.340544	0.804363
AL669841.1	ENSG00000233021.2	2.31269	-2.31266	0.908382	0.340544	0.804363
AL683807.2	ENSG00000234622.6	2.31269	-2.31266	0.908382	0.340544	0.804363
AL713899.1	ENSG00000206878.1	2.31269	-2.31266	0.908382	0.340544	0.804363
AL731537.2	ENSG00000261368.1	2.31269	-2.31266	0.908382	0.340544	0.804363
AL772337.1	ENSG00000214888.3	2.31269	-2.31266	0.908382	0.340544	0.804363
ALOX5AP	ENSG00000132965.9	2.31269	-2.31266	0.908382	0.340544	0.804363
ANKRD20A21P	ENSG00000277112.3	2.31269	-2.31266	0.908382	0.340544	0.804363
ANP32D	ENSG00000139223.3	2.31269	-2.31266	0.908382	0.340544	0.804363
AP000322.2	ENSG00000273104.1	2.31269	-2.31266	0.908382	0.340544	0.804363
AP000695.3	ENSG00000279365.1	2.31269	-2.31266	0.908382	0.340544	0.804363
AP000720.1	ENSG00000279297.1	2.31269	-2.31266	0.908382	0.340544	0.804363
AP000787.3	ENSG00000282834.1	2.31269	-2.31266	0.908382	0.340544	0.804363
AP000808.1	ENSG00000255741.1	2.31269	-2.31266	0.908382	0.340544	0.804363
AP000893.2	ENSG00000254698.1	2.31269	-2.31266	0.908382	0.340544	0.804363
AP001372.3	ENSG00000254928.1	2.31269	-2.31266	0.908382	0.340544	0.804363
AP001407.1	ENSG00000286717.1	2.31269	-2.31266	0.908382	0.340544	0.804363
AP001619.2	ENSG00000236545.1	2.31269	-2.31266	0.908382	0.340544	0.804363
AP002008.4	ENSG00000286028.1	2.31269	-2.31266	0.908382	0.340544	0.804363
AP002793.1	ENSG00000285656.1	2.31269	-2.31266	0.908382	0.340544	0.804363
AP002893.1	ENSG00000255301.1	2.31269	-2.31266	0.908382	0.340544	0.804363
AP003692.1	ENSG00000254307.2	2.31269	-2.31266	0.908382	0.340544	0.804363
AP003721.3	ENSG00000256944.1	2.31269	-2.31266	0.908382	0.340544	0.804363
AP003774.2	ENSG00000236935.1	2.31269	-2.31266	0.908382	0.340544	0.804363
AP004606.1	ENSG00000287068.1	2.31269	-2.31266	0.908382	0.340544	0.804363
AP005242.1	ENSG00000263635.1	2.31269	-2.31266	0.908382	0.340544	0.804363
AP006289.1	ENSG00000256280.1	2.31269	-2.31266	0.908382	0.340544	0.804363
AP006565.1	ENSG00000265737.1	2.31269	-2.31266	0.908382	0.340544	0.804363
ARGFXP2	ENSG00000265293.2	2.31269	-2.31266	0.908382	0.340544	0.804363
ARHGEF7-AS1	ENSG00000227352.1	2.31269	-2.31266	0.908382	0.340544	0.804363
ATP5F1AP10	ENSG00000277297.1	2.31269	-2.31266	0.908382	0.340544	0.804363
BHLHA9	ENSG00000205899.3	2.31269	-2.31266	0.908382	0.340544	0.804363
BICD1P1	ENSG00000224346.1	2.31269	-2.31266	0.908382	0.340544	0.804363
BTF3L4P3	ENSG00000213108.3	2.31269	-2.31266	0.908382	0.340544	0.804363
BX255925.1	ENSG00000260996.1	2.31269	-2.31266	0.908382	0.340544	0.804363
BX322557.1	ENSG00000229382.1	2.31269	-2.31266	0.908382	0.340544	0.804363
BX842568.3	ENSG00000231069.1	2.31269	-2.31266	0.908382	0.340544	0.804363
C11orf91	ENSG00000205177.6	2.31269	-2.31266	0.908382	0.340544	0.804363
C13orf42	ENSG00000226792.7	2.31269	-2.31266	0.908382	0.340544	0.804363
C15orf48	ENSG00000166920.12	2.31269	-2.31266	0.908382	0.340544	0.804363
C1QBPP2	ENSG00000213409.4	2.31269	-2.31266	0.908382	0.340544	0.804363
C2orf78	ENSG00000187833.7	2.31269	-2.31266	0.908382	0.340544	0.804363
C9orf170	ENSG00000204446.4	2.31269	-2.31266	0.908382	0.340544	0.804363
CASP14	ENSG00000105141.6	2.31269	-2.31266	0.908382	0.340544	0.804363
CCR2	ENSG00000121807.5	2.31269	-2.31266	0.908382	0.340544	0.804363
CDC42P4	ENSG00000249965.2	2.31269	-2.31266	0.908382	0.340544	0.804363
CDCA4P4	ENSG00000234219.1	2.31269	-2.31266	0.908382	0.340544	0.804363
CLEC4D	ENSG00000166527.8	2.31269	-2.31266	0.908382	0.340544	0.804363
CLEC5A	ENSG00000258227.7	2.31269	-2.31266	0.908382	0.340544	0.804363
CLSTN2-AS1	ENSG00000250433.1	2.31269	-2.31266	0.908382	0.340544	0.804363
CNTNAP3P5	ENSG00000278213.1	2.31269	-2.31266	0.908382	0.340544	0.804363
COX6CP14	ENSG00000239576.1	2.31269	-2.31266	0.908382	0.340544	0.804363
CTSG	ENSG00000100448.4	2.31269	-2.31266	0.908382	0.340544	0.804363
DCAF13P1	ENSG00000242562.1	2.31269	-2.31266	0.908382	0.340544	0.804363
DEPDC1-AS1	ENSG00000234264.1	2.31269	-2.31266	0.908382	0.340544	0.804363
DHX9P1	ENSG00000228002.2	2.31269	-2.31266	0.908382	0.340544	0.804363
DIP2A-IT1	ENSG00000223692.1	2.31269	-2.31266	0.908382	0.340544	0.804363
DMRT2	ENSG00000173253.15	2.31269	-2.31266	0.908382	0.340544	0.804363
DPPA5	ENSG00000203909.4	2.31269	-2.31266	0.908382	0.340544	0.804363
DUSP5P1	ENSG00000183929.7	2.31269	-2.31266	0.908382	0.340544	0.804363
DUTP1	ENSG00000229048.5	2.31269	-2.31266	0.908382	0.340544	0.804363
DUXAP6	ENSG00000258726.1	2.31269	-2.31266	0.908382	0.340544	0.804363
EEF1A1P1	ENSG00000223822.2	2.31269	-2.31266	0.908382	0.340544	0.804363
EEF1A1P3	ENSG00000232587.1	2.31269	-2.31266	0.908382	0.340544	0.804363
EEF1A1P40	ENSG00000231144.1	2.31269	-2.31266	0.908382	0.340544	0.804363
EEF1GP4	ENSG00000240138.1	2.31269	-2.31266	0.908382	0.340544	0.804363
ELOCP31	ENSG00000256021.1	2.31269	-2.31266	0.908382	0.340544	0.804363
EPB42	ENSG00000166947.14	2.31269	-2.31266	0.908382	0.340544	0.804363
ETV3L	ENSG00000253831.3	2.31269	-2.31266	0.908382	0.340544	0.804363
FAM74A4	ENSG00000274583.1	2.31269	-2.31266	0.908382	0.340544	0.804363
FCRL6	ENSG00000181036.14	2.31269	-2.31266	0.908382	0.340544	0.804363
FENDRR	ENSG00000268388.6	2.31269	-2.31266	0.908382	0.340544	0.804363
FOXL2	ENSG00000183770.7	2.31269	-2.31266	0.908382	0.340544	0.804363
FTLP10	ENSG00000250426.2	2.31269	-2.31266	0.908382	0.340544	0.804363
FXYD3	ENSG00000089356.18	2.31269	-2.31266	0.908382	0.340544	0.804363
GC	ENSG00000145321.13	2.31269	-2.31266	0.908382	0.340544	0.804363
GOLGA2P2Y	ENSG00000239533.6	2.31269	-2.31266	0.908382	0.340544	0.804363
GPR79	ENSG00000232374.5	2.31269	-2.31266	0.908382	0.340544	0.804363
GPR88	ENSG00000181656.7	2.31269	-2.31266	0.908382	0.340544	0.804363
GRK5-IT1	ENSG00000228485.1	2.31269	-2.31266	0.908382	0.340544	0.804363
GSTA1	ENSG00000243955.6	2.31269	-2.31266	0.908382	0.340544	0.804363
HAGLR	ENSG00000224189.8	2.31269	-2.31266	0.908382	0.340544	0.804363
HAUS6P1	ENSG00000227344.2	2.31269	-2.31266	0.908382	0.340544	0.804363
HCG24	ENSG00000230313.1	2.31269	-2.31266	0.908382	0.340544	0.804363
HIGD2B	ENSG00000175202.5	2.31269	-2.31266	0.908382	0.340544	0.804363
HIST1H2AJ	ENSG00000276368.1	2.31269	-2.31266	0.908382	0.340544	0.804363
HIST1H3F	ENSG00000277775.1	2.31269	-2.31266	0.908382	0.340544	0.804363
HLA-DQB1-AS1	ENSG00000223534.1	2.31269	-2.31266	0.908382	0.340544	0.804363
HLA-W	ENSG00000235290.1	2.31269	-2.31266	0.908382	0.340544	0.804363
HMGN1P12	ENSG00000247911.3	2.31269	-2.31266	0.908382	0.340544	0.804363
HMGN1P20	ENSG00000239539.1	2.31269	-2.31266	0.908382	0.340544	0.804363
HNRNPA1P28	ENSG00000230170.1	2.31269	-2.31266	0.908382	0.340544	0.804363
HNRNPCL1	ENSG00000179172.9	2.31269	-2.31266	0.908382	0.340544	0.804363
HSD17B7P2	ENSG00000099251.14	2.31269	-2.31266	0.908382	0.340544	0.804363
HSPE1P10	ENSG00000249768.2	2.31269	-2.31266	0.908382	0.340544	0.804363
IGKV1D-8	ENSG00000239819.2	2.31269	-2.31266	0.908382	0.340544	0.804363
IL37	ENSG00000125571.9	2.31269	-2.31266	0.908382	0.340544	0.804363
INSL4	ENSG00000120211.4	2.31269	-2.31266	0.908382	0.340544	0.804363
INSL5	ENSG00000172410.4	2.31269	-2.31266	0.908382	0.340544	0.804363
KBTBD13	ENSG00000234438.4	2.31269	-2.31266	0.908382	0.340544	0.804363
KCNAB1-AS2	ENSG00000240596.1	2.31269	-2.31266	0.908382	0.340544	0.804363
KCNK17	ENSG00000124780.14	2.31269	-2.31266	0.908382	0.340544	0.804363
KISS1	ENSG00000170498.9	2.31269	-2.31266	0.908382	0.340544	0.804363
KLF2P2	ENSG00000230646.1	2.31269	-2.31266	0.908382	0.340544	0.804363
KRT40	ENSG00000204889.10	2.31269	-2.31266	0.908382	0.340544	0.804363
LGALS9B	ENSG00000170298.15	2.31269	-2.31266	0.908382	0.340544	0.804363
LINC00283	ENSG00000231633.1	2.31269	-2.31266	0.908382	0.340544	0.804363
LINC00463	ENSG00000234056.2	2.31269	-2.31266	0.908382	0.340544	0.804363
LINC00543	ENSG00000260704.1	2.31269	-2.31266	0.908382	0.340544	0.804363
LINC01005	ENSG00000228564.2	2.31269	-2.31266	0.908382	0.340544	0.804363
LINC01221	ENSG00000235492.1	2.31269	-2.31266	0.908382	0.340544	0.804363
LINC01348	ENSG00000280587.1	2.31269	-2.31266	0.908382	0.340544	0.804363
LINC01362	ENSG00000230817.6	2.31269	-2.31266	0.908382	0.340544	0.804363
LINC01397	ENSG00000258673.1	2.31269	-2.31266	0.908382	0.340544	0.804363
LINC01507	ENSG00000230945.1	2.31269	-2.31266	0.908382	0.340544	0.804363
LINC01556	ENSG00000204709.4	2.31269	-2.31266	0.908382	0.340544	0.804363
LINC01592	ENSG00000253658.6	2.31269	-2.31266	0.908382	0.340544	0.804363
LINC01594	ENSG00000225328.2	2.31269	-2.31266	0.908382	0.340544	0.804363
LINC01666	ENSG00000279579.3	2.31269	-2.31266	0.908382	0.340544	0.804363
LINC01903	ENSG00000265555.1	2.31269	-2.31266	0.908382	0.340544	0.804363
LINC01932	ENSG00000253315.1	2.31269	-2.31266	0.908382	0.340544	0.804363
LINC01995	ENSG00000244247.2	2.31269	-2.31266	0.908382	0.340544	0.804363
LINC02025	ENSG00000242339.2	2.31269	-2.31266	0.908382	0.340544	0.804363
LINC02037	ENSG00000238097.2	2.31269	-2.31266	0.908382	0.340544	0.804363
LINC02056	ENSG00000248371.5	2.31269	-2.31266	0.908382	0.340544	0.804363
LINC02097	ENSG00000226101.2	2.31269	-2.31266	0.908382	0.340544	0.804363
LINC02237	ENSG00000253434.8	2.31269	-2.31266	0.908382	0.340544	0.804363
LINC02430	ENSG00000250252.2	2.31269	-2.31266	0.908382	0.340544	0.804363
LINC02559	ENSG00000236464.1	2.31269	-2.31266	0.908382	0.340544	0.804363
LINC02689	ENSG00000285985.1	2.31269	-2.31266	0.908382	0.340544	0.804363
LINC02750	ENSG00000254518.1	2.31269	-2.31266	0.908382	0.340544	0.804363
LINC02755	ENSG00000254530.2	2.31269	-2.31266	0.908382	0.340544	0.804363
LINC02766	ENSG00000229484.1	2.31269	-2.31266	0.908382	0.340544	0.804363
LINC02830	ENSG00000224899.1	2.31269	-2.31266	0.908382	0.340544	0.804363
LINGO4	ENSG00000213171.2	2.31269	-2.31266	0.908382	0.340544	0.804363
LSAMP-AS1	ENSG00000240922.1	2.31269	-2.31266	0.908382	0.340544	0.804363
MACC1-AS1	ENSG00000228598.1	2.31269	-2.31266	0.908382	0.340544	0.804363
MAL2-AS1	ENSG00000253972.6	2.31269	-2.31266	0.908382	0.340544	0.804363
MIR181B1	ENSG00000207975.1	2.31269	-2.31266	0.908382	0.340544	0.804363
MIR202HG	ENSG00000166917.11	2.31269	-2.31266	0.908382	0.340544	0.804363
MIR4258	ENSG00000264349.1	2.31269	-2.31266	0.908382	0.340544	0.804363
MTCO1P2	ENSG00000259045.1	2.31269	-2.31266	0.908382	0.340544	0.804363
MTCO2P16	ENSG00000234842.1	2.31269	-2.31266	0.908382	0.340544	0.804363
MTCO2P27	ENSG00000230321.1	2.31269	-2.31266	0.908382	0.340544	0.804363
MTCYBP33	ENSG00000263241.1	2.31269	-2.31266	0.908382	0.340544	0.804363
MTND5P3	ENSG00000232447.1	2.31269	-2.31266	0.908382	0.340544	0.804363
MYH8	ENSG00000133020.4	2.31269	-2.31266	0.908382	0.340544	0.804363
MYMK	ENSG00000187616.5	2.31269	-2.31266	0.908382	0.340544	0.804363
NACAP8	ENSG00000257210.1	2.31269	-2.31266	0.908382	0.340544	0.804363
NAV2-AS3	ENSG00000254542.1	2.31269	-2.31266	0.908382	0.340544	0.804363
NCKAP5-AS1	ENSG00000233729.1	2.31269	-2.31266	0.908382	0.340544	0.804363
NDFIP1P1	ENSG00000255892.1	2.31269	-2.31266	0.908382	0.340544	0.804363
NDUFB8P2	ENSG00000270264.1	2.31269	-2.31266	0.908382	0.340544	0.804363
NPM1P8	ENSG00000236285.1	2.31269	-2.31266	0.908382	0.340544	0.804363
NT5C1A	ENSG00000116981.3	2.31269	-2.31266	0.908382	0.340544	0.804363
NT5C1B-RDH14	ENSG00000250741.6	2.31269	-2.31266	0.908382	0.340544	0.804363
NUP35P2	ENSG00000226285.1	2.31269	-2.31266	0.908382	0.340544	0.804363
OPA1-AS1	ENSG00000224855.5	2.31269	-2.31266	0.908382	0.340544	0.804363
OPN4	ENSG00000122375.12	2.31269	-2.31266	0.908382	0.340544	0.804363
OR11N1P	ENSG00000185903.10	2.31269	-2.31266	0.908382	0.340544	0.804363
OR13J1	ENSG00000168828.5	2.31269	-2.31266	0.908382	0.340544	0.804363
OR2V1	ENSG00000185372.3	2.31269	-2.31266	0.908382	0.340544	0.804363
OR4F29	ENSG00000284733.1	2.31269	-2.31266	0.908382	0.340544	0.804363
OR51H1	ENSG00000176904.3	2.31269	-2.31266	0.908382	0.340544	0.804363
OR52B6	ENSG00000187747.2	2.31269	-2.31266	0.908382	0.340544	0.804363
OR5B2	ENSG00000172365.3	2.31269	-2.31266	0.908382	0.340544	0.804363
OR6B1	ENSG00000221813.4	2.31269	-2.31266	0.908382	0.340544	0.804363
OR7E145P	ENSG00000235855.3	2.31269	-2.31266	0.908382	0.340544	0.804363
OR7E155P	ENSG00000234655.3	2.31269	-2.31266	0.908382	0.340544	0.804363
OR7L1P	ENSG00000232787.2	2.31269	-2.31266	0.908382	0.340544	0.804363
OTOA	ENSG00000155719.17	2.31269	-2.31266	0.908382	0.340544	0.804363
PDE6G	ENSG00000185527.12	2.31269	-2.31266	0.908382	0.340544	0.804363
PDLIM1P1	ENSG00000270788.1	2.31269	-2.31266	0.908382	0.340544	0.804363
PHBP1	ENSG00000213091.2	2.31269	-2.31266	0.908382	0.340544	0.804363
PHBP16	ENSG00000227593.2	2.31269	-2.31266	0.908382	0.340544	0.804363
PHBP7	ENSG00000213711.3	2.31269	-2.31266	0.908382	0.340544	0.804363
PHF5CP	ENSG00000267178.3	2.31269	-2.31266	0.908382	0.340544	0.804363
PIWIL1	ENSG00000125207.7	2.31269	-2.31266	0.908382	0.340544	0.804363
PKMP5	ENSG00000215057.4	2.31269	-2.31266	0.908382	0.340544	0.804363
PPIAL4D	ENSG00000256374.2	2.31269	-2.31266	0.908382	0.340544	0.804363
PPIAP10	ENSG00000224530.1	2.31269	-2.31266	0.908382	0.340544	0.804363
PPIAP19	ENSG00000228169.3	2.31269	-2.31266	0.908382	0.340544	0.804363
PPIAP39	ENSG00000230018.1	2.31269	-2.31266	0.908382	0.340544	0.804363
PPIAP48	ENSG00000260187.2	2.31269	-2.31266	0.908382	0.340544	0.804363
PPP1R10P1	ENSG00000255352.1	2.31269	-2.31266	0.908382	0.340544	0.804363
PPP1R14D	ENSG00000166143.9	2.31269	-2.31266	0.908382	0.340544	0.804363
PRF1	ENSG00000180644.8	2.31269	-2.31266	0.908382	0.340544	0.804363
PRR32	ENSG00000183631.5	2.31269	-2.31266	0.908382	0.340544	0.804363
PSKH2	ENSG00000147613.8	2.31269	-2.31266	0.908382	0.340544	0.804363
PSMB8-AS1	ENSG00000204261.9	2.31269	-2.31266	0.908382	0.340544	0.804363
RHOXF1P1	ENSG00000234493.4	2.31269	-2.31266	0.908382	0.340544	0.804363
RN7SKP175	ENSG00000275558.1	2.31269	-2.31266	0.908382	0.340544	0.804363
RN7SKP292	ENSG00000202392.1	2.31269	-2.31266	0.908382	0.340544	0.804363
RN7SKP90	ENSG00000199883.1	2.31269	-2.31266	0.908382	0.340544	0.804363
RN7SL131P	ENSG00000264592.2	2.31269	-2.31266	0.908382	0.340544	0.804363
RN7SL163P	ENSG00000266195.2	2.31269	-2.31266	0.908382	0.340544	0.804363
RN7SL231P	ENSG00000240803.3	2.31269	-2.31266	0.908382	0.340544	0.804363
RN7SL258P	ENSG00000240589.3	2.31269	-2.31266	0.908382	0.340544	0.804363
RN7SL351P	ENSG00000240098.3	2.31269	-2.31266	0.908382	0.340544	0.804363
RN7SL395P	ENSG00000244307.3	2.31269	-2.31266	0.908382	0.340544	0.804363
RN7SL517P	ENSG00000241939.3	2.31269	-2.31266	0.908382	0.340544	0.804363
RN7SL558P	ENSG00000243260.3	2.31269	-2.31266	0.908382	0.340544	0.804363
RN7SL614P	ENSG00000243267.3	2.31269	-2.31266	0.908382	0.340544	0.804363
RN7SL76P	ENSG00000241959.3	2.31269	-2.31266	0.908382	0.340544	0.804363
RN7SL785P	ENSG00000266158.2	2.31269	-2.31266	0.908382	0.340544	0.804363
RNA5SP203	ENSG00000222383.1	2.31269	-2.31266	0.908382	0.340544	0.804363
RNA5SP244	ENSG00000212238.1	2.31269	-2.31266	0.908382	0.340544	0.804363
RNA5SP440	ENSG00000276036.1	2.31269	-2.31266	0.908382	0.340544	0.804363
RNA5SP527	ENSG00000274759.1	2.31269	-2.31266	0.908382	0.340544	0.804363
RNF216-IT1	ENSG00000237738.1	2.31269	-2.31266	0.908382	0.340544	0.804363
RNU2-28P	ENSG00000222389.1	2.31269	-2.31266	0.908382	0.340544	0.804363
RNU2-69P	ENSG00000251870.1	2.31269	-2.31266	0.908382	0.340544	0.804363
RNU4-22P	ENSG00000222990.1	2.31269	-2.31266	0.908382	0.340544	0.804363
RNU4-52P	ENSG00000206936.1	2.31269	-2.31266	0.908382	0.340544	0.804363
RNU4-82P	ENSG00000199313.1	2.31269	-2.31266	0.908382	0.340544	0.804363
RNU6-1061P	ENSG00000252339.1	2.31269	-2.31266	0.908382	0.340544	0.804363
RNU6-107P	ENSG00000252452.1	2.31269	-2.31266	0.908382	0.340544	0.804363
RNU6-1223P	ENSG00000252933.1	2.31269	-2.31266	0.908382	0.340544	0.804363
RNU6-1262P	ENSG00000252026.1	2.31269	-2.31266	0.908382	0.340544	0.804363
RNU6-1333P	ENSG00000251971.1	2.31269	-2.31266	0.908382	0.340544	0.804363
RNU6-262P	ENSG00000222249.1	2.31269	-2.31266	0.908382	0.340544	0.804363
RNU6-529P	ENSG00000200253.1	2.31269	-2.31266	0.908382	0.340544	0.804363
RNU6ATAC24P	ENSG00000252620.1	2.31269	-2.31266	0.908382	0.340544	0.804363
RPL10P12	ENSG00000234040.3	2.31269	-2.31266	0.908382	0.340544	0.804363
RPL10P18	ENSG00000253995.1	2.31269	-2.31266	0.908382	0.340544	0.804363
RPL12P15	ENSG00000230993.1	2.31269	-2.31266	0.908382	0.340544	0.804363
RPL12P19	ENSG00000226972.2	2.31269	-2.31266	0.908382	0.340544	0.804363
RPL21P107	ENSG00000225239.1	2.31269	-2.31266	0.908382	0.340544	0.804363
RPL22P19	ENSG00000241129.3	2.31269	-2.31266	0.908382	0.340544	0.804363
RPL23AP36	ENSG00000225124.1	2.31269	-2.31266	0.908382	0.340544	0.804363
RPL35AP32	ENSG00000243404.2	2.31269	-2.31266	0.908382	0.340544	0.804363
RPL35P3	ENSG00000219902.1	2.31269	-2.31266	0.908382	0.340544	0.804363
RPL37P2	ENSG00000239559.2	2.31269	-2.31266	0.908382	0.340544	0.804363
RPL3P3	ENSG00000243388.1	2.31269	-2.31266	0.908382	0.340544	0.804363
RPL3P8	ENSG00000232199.1	2.31269	-2.31266	0.908382	0.340544	0.804363
RPL5P35	ENSG00000214727.2	2.31269	-2.31266	0.908382	0.340544	0.804363
RPL7AP26	ENSG00000214988.4	2.31269	-2.31266	0.908382	0.340544	0.804363
RPL7P27	ENSG00000220069.1	2.31269	-2.31266	0.908382	0.340544	0.804363
RPS10P18	ENSG00000229455.2	2.31269	-2.31266	0.908382	0.340544	0.804363
RPS15AP6	ENSG00000233072.1	2.31269	-2.31266	0.908382	0.340544	0.804363
RPS23P1	ENSG00000243504.1	2.31269	-2.31266	0.908382	0.340544	0.804363
RPS27AP2	ENSG00000232333.1	2.31269	-2.31266	0.908382	0.340544	0.804363
RPS2P4	ENSG00000196183.5	2.31269	-2.31266	0.908382	0.340544	0.804363
RSU1P1	ENSG00000230425.1	2.31269	-2.31266	0.908382	0.340544	0.804363
SERBP1P1	ENSG00000213740.2	2.31269	-2.31266	0.908382	0.340544	0.804363
SERPINB10	ENSG00000242550.6	2.31269	-2.31266	0.908382	0.340544	0.804363
SFPQP1	ENSG00000224035.1	2.31269	-2.31266	0.908382	0.340544	0.804363
SIX6	ENSG00000184302.7	2.31269	-2.31266	0.908382	0.340544	0.804363
SLC22A6	ENSG00000197901.11	2.31269	-2.31266	0.908382	0.340544	0.804363
SLC38A8	ENSG00000166558.10	2.31269	-2.31266	0.908382	0.340544	0.804363
SLC47A1P2	ENSG00000231625.4	2.31269	-2.31266	0.908382	0.340544	0.804363
SLC7A13	ENSG00000164893.9	2.31269	-2.31266	0.908382	0.340544	0.804363
SNORD13D	ENSG00000239035.1	2.31269	-2.31266	0.908382	0.340544	0.804363
SNORD15B	ENSG00000207445.1	2.31269	-2.31266	0.908382	0.340544	0.804363
SPATA31E1	ENSG00000177992.10	2.31269	-2.31266	0.908382	0.340544	0.804363
ST13P13	ENSG00000229256.1	2.31269	-2.31266	0.908382	0.340544	0.804363
STAB2	ENSG00000136011.15	2.31269	-2.31266	0.908382	0.340544	0.804363
SUDS3P1	ENSG00000249129.1	2.31269	-2.31266	0.908382	0.340544	0.804363
TAS2R13	ENSG00000212128.2	2.31269	-2.31266	0.908382	0.340544	0.804363
TAS2R42	ENSG00000186136.1	2.31269	-2.31266	0.908382	0.340544	0.804363
TAS2R46	ENSG00000226761.3	2.31269	-2.31266	0.908382	0.340544	0.804363
TCL1B	ENSG00000213231.13	2.31269	-2.31266	0.908382	0.340544	0.804363
TECRP2	ENSG00000248565.2	2.31269	-2.31266	0.908382	0.340544	0.804363
Telomerase-vert	ENSG00000277925.1	2.31269	-2.31266	0.908382	0.340544	0.804363
TERF1P4	ENSG00000215102.2	2.31269	-2.31266	0.908382	0.340544	0.804363
TEX13B	ENSG00000170925.3	2.31269	-2.31266	0.908382	0.340544	0.804363
TFAP2D	ENSG00000008197.4	2.31269	-2.31266	0.908382	0.340544	0.804363
TMSB4XP3	ENSG00000223437.1	2.31269	-2.31266	0.908382	0.340544	0.804363
TNFRSF8	ENSG00000120949.15	2.31269	-2.31266	0.908382	0.340544	0.804363
TPSD1	ENSG00000095917.14	2.31269	-2.31266	0.908382	0.340544	0.804363
TPT1P13	ENSG00000213498.3	2.31269	-2.31266	0.908382	0.340544	0.804363
TRBV6-5	ENSG00000211721.2	2.31269	-2.31266	0.908382	0.340544	0.804363
TRIML2	ENSG00000179046.8	2.31269	-2.31266	0.908382	0.340544	0.804363
U62317.4	ENSG00000273272.2	2.31269	-2.31266	0.908382	0.340544	0.804363
UGT1A10	ENSG00000242515.5	2.31269	-2.31266	0.908382	0.340544	0.804363
VCAM1	ENSG00000162692.12	2.31269	-2.31266	0.908382	0.340544	0.804363
VDAC2P2	ENSG00000255776.1	2.31269	-2.31266	0.908382	0.340544	0.804363
VN1R11P	ENSG00000219770.1	2.31269	-2.31266	0.908382	0.340544	0.804363
XIRP2-AS1	ENSG00000254552.1	2.31269	-2.31266	0.908382	0.340544	0.804363
XRCC6P1	ENSG00000237417.1	2.31269	-2.31266	0.908382	0.340544	0.804363
YWHAZP2	ENSG00000213236.3	2.31269	-2.31266	0.908382	0.340544	0.804363
Z75746.1	ENSG00000226241.2	2.31269	-2.31266	0.908382	0.340544	0.804363
Z84723.1	ENSG00000260803.1	2.31269	-2.31266	0.908382	0.340544	0.804363
Z93930.3	ENSG00000272858.1	2.31269	-2.31266	0.908382	0.340544	0.804363
ZBED2	ENSG00000177494.6	2.31269	-2.31266	0.908382	0.340544	0.804363
ZDHHC20-IT1	ENSG00000236953.1	2.31269	-2.31266	0.908382	0.340544	0.804363
ZEB2P1	ENSG00000249506.3	2.31269	-2.31266	0.908382	0.340544	0.804363
ZFX-AS1	ENSG00000234230.1	2.31269	-2.31266	0.908382	0.340544	0.804363
ZG16B	ENSG00000162078.11	2.31269	-2.31266	0.908382	0.340544	0.804363
ZNF366	ENSG00000178175.12	2.31269	-2.31266	0.908382	0.340544	0.804363
ZNF649-AS1	ENSG00000268095.1	2.31269	-2.31266	0.908382	0.340544	0.804363
ZSCAN4	ENSG00000180532.10	2.31269	-2.31266	0.908382	0.340544	0.804363
MTNR1A	ENSG00000168412.6	1.53932	-1.04146	0.908349	0.340553	0.804363
AL132986.1	ENSG00000287913.1	1.06662	-0.358142	0.908048	0.340633	0.804363
MAN1C1	ENSG00000117643.14	0.6815	2.26669	0.907748	0.340713	0.804363
AC073343.2	ENSG00000228010.6	0.861965	0.505596	0.90774	0.340715	0.804363
PAUPAR	ENSG00000281880.2	1.47214	-1.0026	0.907586	0.340756	0.804363
MTCL1	ENSG00000168502.17	-0.398726	5.15933	0.907236	0.340849	0.804363
AC019186.1	ENSG00000234584.1	2.08238	-1.92886	0.906714	0.340988	0.804363
UXS1	ENSG00000115652.14	0.429172	4.60251	0.906642	0.341007	0.804363
FAM227A	ENSG00000184949.16	0.412145	4.52051	0.906549	0.341032	0.804363
AL390208.1	ENSG00000271730.1	-1.06571	-0.46136	0.906445	0.341059	0.804363
LRRC34	ENSG00000171757.16	0.834751	2.26104	0.906383	0.341076	0.804363
GDNF-AS1	ENSG00000248587.8	0.754472	0.690271	0.906325	0.341091	0.804363
AP002358.1	ENSG00000214797.3	2.08226	-1.92886	0.906227	0.341118	0.804363
CWC15	ENSG00000150316.12	0.342874	5.42024	0.906063	0.341161	0.804363
STK39	ENSG00000198648.11	0.401	6.6328	0.905981	0.341183	0.804363
AC010737.1	ENSG00000229308.1	2.08216	-1.30116	0.905853	0.341217	0.804363
CRK	ENSG00000167193.8	-0.319646	6.43633	0.905758	0.341242	0.804363
FAM200B	ENSG00000237765.7	-0.346306	5.18286	0.905692	0.34126	0.804363
AL513534.2	ENSG00000260400.1	-0.663609	2.10104	0.905661	0.341268	0.804363
SMIM19	ENSG00000176209.11	0.51779	3.96743	0.90543	0.34133	0.804363
AC063919.1	ENSG00000251448.2	2.31348	-1.83601	0.905381	0.341343	0.804363
BTBD8	ENSG00000189195.13	-0.376814	4.85811	0.905204	0.34139	0.804363
TMEM9B-AS1	ENSG00000254860.6	0.604031	2.80245	0.905163	0.341401	0.804363
TRPV6	ENSG00000165125.20	-1.08017	-1.15258	0.905084	0.341422	0.804363
COPS7A	ENSG00000111652.10	0.368873	4.89568	0.904805	0.341496	0.804363
AC103746.1	ENSG00000275322.1	-1.85096	-1.59857	0.904461	0.341588	0.804363
TOLLIP	ENSG00000078902.16	-0.369542	5.38198	0.904358	0.341616	0.804363
GRB2	ENSG00000177885.15	-0.301253	6.79763	0.904318	0.341627	0.804363
AC124798.1	ENSG00000260196.1	1.38624	-0.788475	0.904141	0.341674	0.804363
TRIM61	ENSG00000183439.9	1.09409	1.63114	0.903895	0.341739	0.804363
FLRT2	ENSG00000185070.11	0.718333	7.41552	0.903825	0.341758	0.804363
SEC23IP	ENSG00000107651.13	0.315156	6.07168	0.903692	0.341794	0.804363
ANAPC15	ENSG00000110200.8	0.385546	4.56498	0.903653	0.341804	0.804363
FAM181A-AS1	ENSG00000258584.2	0.749894	1.17274	0.903619	0.341813	0.804363
AC022400.7	ENSG00000279689.1	-0.71616	1.43979	0.903617	0.341814	0.804363
EXOC5	ENSG00000070367.16	0.337385	8.18219	0.903573	0.341826	0.804363
UBE2D1	ENSG00000072401.15	0.334994	5.44537	0.903537	0.341835	0.804363
LHFPL6	ENSG00000183722.9	-0.380895	5.62095	0.902883	0.34201	0.804363
AC092666.1	ENSG00000241449.6	1.07637	-0.772654	0.90281	0.342029	0.804363
GP2	ENSG00000169347.16	-0.951009	0.160077	0.902707	0.342057	0.804363
WHSC1L2P	ENSG00000267253.1	1.74872	-1.70529	0.902491	0.342115	0.804363
TMEM216	ENSG00000187049.10	0.538636	3.29531	0.902352	0.342152	0.804363
KIF27	ENSG00000165115.15	0.38099	5.07069	0.902243	0.342181	0.804363
NEK4	ENSG00000114904.13	0.34595	5.12712	0.902201	0.342192	0.804363
FAM149B1	ENSG00000138286.15	0.357476	5.00818	0.902196	0.342193	0.804363
C6orf163	ENSG00000203872.7	0.945914	0.942922	0.901808	0.342297	0.804363
EEF1A1P14	ENSG00000233057.1	2.08112	-1.84421	0.901741	0.342315	0.804363
SGPP2	ENSG00000163082.10	0.617231	2.62696	0.901621	0.342347	0.804363
SHLD1	ENSG00000171984.15	-0.631441	2.35799	0.901547	0.342367	0.804363
KAZALD1	ENSG00000107821.14	-1.00257	-0.71152	0.901526	0.342373	0.804363
FSCN1	ENSG00000075618.18	0.346445	8.7696	0.90112	0.342482	0.804363
KCNE1	ENSG00000180509.12	1.17846	-1.15101	0.900161	0.342739	0.804363
COL16A1	ENSG00000084636.18	0.960075	-0.63354	0.900132	0.342746	0.804363
SLITRK5	ENSG00000165300.7	0.482927	5.22156	0.899927	0.342801	0.804363
AC062029.1	ENSG00000287686.1	-1.03557	-0.866908	0.899892	0.342811	0.804363
RXRA	ENSG00000186350.12	0.416677	5.42982	0.89988	0.342814	0.804363
ZNF442	ENSG00000198342.10	0.68825	2.69839	0.899762	0.342846	0.804363
SLC37A3	ENSG00000157800.18	-0.326728	5.82534	0.899708	0.34286	0.804363
AC023421.2	ENSG00000267193.6	1.47795	-1.0794	0.899649	0.342876	0.804363
ZNF263	ENSG00000006194.10	-0.34685	5.30624	0.899614	0.342885	0.804363
CNIH3	ENSG00000143786.8	-0.7326	1.63799	0.899598	0.342889	0.804363
ITPRID2	ENSG00000138434.17	0.464371	8.28791	0.899481	0.342921	0.804363
ATP5PDP4	ENSG00000234925.2	2.08052	-1.68878	0.899378	0.342949	0.804363
TMC3-AS1	ENSG00000259343.7	-0.923716	-0.117658	0.899252	0.342982	0.804363
AC005632.3	ENSG00000261596.2	2.31513	-1.83427	0.899014	0.343046	0.804363
CSTF3-DT	ENSG00000247151.7	1.24387	-0.383448	0.898546	0.343172	0.804363
LINC00624	ENSG00000278811.4	0.811844	1.26901	0.898299	0.343238	0.804363
FMR1-AS1	ENSG00000268066.5	2.08022	-1.84456	0.898177	0.343271	0.804363
PNPLA7	ENSG00000130653.16	-0.699008	1.69809	0.897944	0.343334	0.804363
OR7E104P	ENSG00000219926.11	-1.09116	-0.822921	0.897912	0.343342	0.804363
TMED9	ENSG00000184840.12	0.300661	7.11362	0.89729	0.343509	0.804363
CSMD3	ENSG00000164796.18	-0.614944	3.07177	0.89715	0.343547	0.804363
BTN3A1	ENSG00000026950.17	-0.631161	2.86256	0.896833	0.343632	0.804363
AC099329.2	ENSG00000273328.5	1.09458	-0.799309	0.896782	0.343646	0.804363
TTC38	ENSG00000075234.17	0.46633	3.9055	0.89665	0.343681	0.804363
MOGAT1	ENSG00000124003.13	2.0798	-1.92886	0.896511	0.343719	0.804363
AL512791.1	ENSG00000258424.1	2.31578	-1.83427	0.896443	0.343737	0.804363
CCDC28A	ENSG00000024862.17	0.659249	2.5976	0.896396	0.34375	0.804363
BEND5	ENSG00000162373.13	-0.484571	3.83482	0.896329	0.343768	0.804363
CSRNP1	ENSG00000144655.15	0.613439	2.70069	0.896248	0.34379	0.804363
AC092747.2	ENSG00000256625.1	2.31592	-1.83601	0.895894	0.343885	0.804363
BCAN	ENSG00000132692.19	1.31639	-1.02437	0.895338	0.344035	0.804363
ALOX12-AS1	ENSG00000215067.10	0.634198	2.25942	0.895325	0.344038	0.804363
AC008592.5	ENSG00000272021.1	2.31607	-1.83601	0.895286	0.344049	0.804363
PDE7A	ENSG00000205268.10	0.318814	6.48244	0.895085	0.344103	0.804363
CDC14B	ENSG00000081377.17	0.373187	4.99038	0.895034	0.344117	0.804363
AC055811.3	ENSG00000266498.1	2.31623	-1.83427	0.89464	0.344223	0.804363
CDC37P2	ENSG00000261089.1	2.07932	-1.9285	0.894596	0.344235	0.804363
LAMC3	ENSG00000050555.18	1.47119	-1.20017	0.894453	0.344273	0.804363
AP4E1	ENSG00000081014.11	0.375019	4.82303	0.894449	0.344275	0.804363
C1orf210	ENSG00000253313.6	-0.847888	-0.0628709	0.894271	0.344323	0.804363
LPO	ENSG00000167419.11	2.07921	-1.35907	0.894128	0.344361	0.804363
SLFN11	ENSG00000172716.16	1.15634	-0.825157	0.8938	0.34445	0.804363
AP000781.1	ENSG00000254662.1	2.31645	-1.83427	0.893764	0.344459	0.804363
ZBTB44	ENSG00000196323.14	-0.321312	5.98253	0.893689	0.34448	0.804363
AC246785.2	ENSG00000233586.1	-1.29568	-1.14138	0.893544	0.344519	0.804363
LINC02139	ENSG00000278214.1	2.31655	-1.83427	0.893344	0.344573	0.804363
AGPAT2	ENSG00000169692.13	0.7146	1.48561	0.893287	0.344588	0.804363
TRIM24	ENSG00000122779.18	-0.330577	6.99241	0.893255	0.344597	0.804363
SV2C	ENSG00000122012.14	0.90925	3.15568	0.893068	0.344647	0.804363
BMS1P8	ENSG00000260518.2	-0.867071	0.14404	0.893007	0.344664	0.804363
NR2F6	ENSG00000160113.5	0.343214	5.51409	0.89275	0.344733	0.804363
NDUFC2-KCTD14	ENSG00000259112.2	1.17892	-0.712208	0.892653	0.344759	0.804363
AL513548.1	ENSG00000261584.1	0.748156	2.01805	0.892639	0.344763	0.804363
TSSC2	ENSG00000223756.6	0.546681	3.87127	0.89259	0.344776	0.804363
MYOCD	ENSG00000141052.17	-1.35047	-0.272028	0.892476	0.344807	0.804363
DNAJC4	ENSG00000110011.13	-0.438462	4.35086	0.892387	0.344831	0.804363
CASP16P	ENSG00000228146.8	-0.974537	-0.83123	0.892111	0.344906	0.804363
FAAH	ENSG00000117480.16	-0.708934	2.2939	0.891639	0.345033	0.804363
IPMK	ENSG00000151151.6	-0.44036	4.15655	0.891598	0.345045	0.804363
TWIST1	ENSG00000122691.13	0.682602	2.19062	0.891548	0.345058	0.804363
SLC7A9	ENSG00000021488.13	-1.09604	-0.587597	0.89119	0.345155	0.804363
AC093458.1	ENSG00000273293.1	-1.95213	-1.91327	0.891021	0.345201	0.804363
P3H2-AS1	ENSG00000225764.2	-1.3465	-1.28581	0.890784	0.345265	0.804363
NPW	ENSG00000183971.8	0.845948	0.147057	0.89072	0.345282	0.804363
MAST4-AS1	ENSG00000229666.1	2.02536	-1.66914	0.890259	0.345407	0.804363
PPM1K	ENSG00000163644.15	-0.426779	7.08163	0.890246	0.345411	0.804363
AC007256.1	ENSG00000213090.2	2.02535	-1.66914	0.890085	0.345454	0.804363
AC093249.2	ENSG00000260167.1	2.07818	-1.84421	0.889994	0.345479	0.804363
TRIP12	ENSG00000153827.13	0.327933	8.2277	0.88997	0.345485	0.804363
ARF6	ENSG00000165527.7	0.321413	5.75622	0.889746	0.345546	0.804363
STYXL1	ENSG00000127952.17	0.474792	3.89087	0.889643	0.345574	0.804363
PFN2	ENSG00000070087.14	-0.36865	8.78048	0.889356	0.345652	0.804363
NPY6R	ENSG00000226306.6	2.07802	-1.84421	0.889346	0.345655	0.804363
TNFRSF10C	ENSG00000173535.14	-0.858093	1.24697	0.889219	0.345689	0.804363
AC092683.1	ENSG00000230606.11	-0.367099	5.17262	0.889175	0.345701	0.804363
PDCL	ENSG00000136940.14	0.359308	5.01071	0.888858	0.345787	0.804363
CICP22	ENSG00000226220.1	-1.95191	-1.91327	0.888668	0.345839	0.804363
PLS3-AS1	ENSG00000271826.5	1.25998	-0.873736	0.888569	0.345865	0.804363
AC011287.1	ENSG00000229618.3	0.933071	-0.430928	0.888245	0.345953	0.804363
MTND5P1	ENSG00000227999.1	-0.82733	-0.0594239	0.888079	0.345998	0.804363
DNAJC9	ENSG00000213551.6	0.349634	5.47515	0.887653	0.346114	0.804363
LSM14A	ENSG00000257103.8	0.314976	7.63182	0.88765	0.346115	0.804363
GABRD	ENSG00000187730.9	1.29129	-0.452072	0.887515	0.346152	0.804363
ZNF106	ENSG00000103994.17	0.296274	6.80298	0.88723	0.346229	0.804363
CU639417.1	ENSG00000274559.3	0.907361	0.629404	0.887135	0.346255	0.804363
POLR2L	ENSG00000177700.6	0.379467	4.7784	0.887108	0.346262	0.804363
MAX	ENSG00000125952.20	-0.390168	4.62715	0.886812	0.346343	0.804363
AL353709.1	ENSG00000287364.1	2.07738	-1.84421	0.886751	0.346359	0.804363
FAHD2CP	ENSG00000231584.8	0.752849	2.33342	0.886673	0.346381	0.804363
METTL27	ENSG00000165171.11	-0.892861	-0.0728726	0.886576	0.346407	0.804363
NCOA3	ENSG00000124151.19	-0.314219	6.67105	0.8865	0.346428	0.804363
EBLN2	ENSG00000255423.1	0.664325	1.93524	0.886357	0.346466	0.804363
AC025580.3	ENSG00000275672.1	0.787511	0.564998	0.886112	0.346533	0.804363
AL391825.1	ENSG00000229808.1	2.07718	-1.48217	0.885943	0.346579	0.804363
TEX12	ENSG00000150783.10	2.07714	-1.9285	0.885787	0.346621	0.804363
SBSN	ENSG00000189001.11	-1.93027	-1.61813	0.885488	0.346703	0.804363
MPP1	ENSG00000130830.15	-0.916544	-0.235508	0.885427	0.34672	0.804363
FAM78A	ENSG00000126882.13	0.809242	0.168197	0.885249	0.346768	0.804363
AL136115.3	ENSG00000284702.1	2.077	-1.9285	0.885195	0.346783	0.804363
ST6GALNAC2	ENSG00000070731.11	0.973758	0.220672	0.884749	0.346904	0.804363
CROCC2	ENSG00000226321.5	-1.28998	-0.302177	0.884386	0.347003	0.804363
AC010996.1	ENSG00000287016.1	1.21874	-1.01462	0.884235	0.347044	0.804363
AC008267.1	ENSG00000179342.4	1.46634	-1.4888	0.884234	0.347045	0.804363
AC004623.1	ENSG00000279488.1	0.754974	1.6879	0.884229	0.347046	0.804363
AC008014.1	ENSG00000257261.6	0.774633	0.3624	0.884078	0.347087	0.804363
AC009961.1	ENSG00000226266.6	-0.940775	-0.0473572	0.884074	0.347088	0.804363
MIATNB	ENSG00000244625.7	0.730598	1.1753	0.883748	0.347177	0.804363
CT45A11P	ENSG00000230162.1	2.31892	-1.91836	0.883654	0.347203	0.804363
MRPL9	ENSG00000143436.11	0.34841	5.21224	0.883592	0.34722	0.804363
ATP5IF1	ENSG00000130770.18	-0.329302	5.53804	0.883282	0.347304	0.804363
SERHL2	ENSG00000183569.18	0.918745	0.612649	0.883001	0.347381	0.804363
AL139811.1	ENSG00000224072.1	1.54099	-1.245	0.882979	0.347387	0.804363
PNN	ENSG00000100941.9	0.337884	8.34074	0.882952	0.347394	0.804363
RAC1	ENSG00000136238.18	-0.324169	8.15263	0.882889	0.347412	0.804363
AL358115.1	ENSG00000236364.4	1.6268	-1.13211	0.882771	0.347444	0.804363
SLC35G5	ENSG00000177710.5	-1.00316	-0.870301	0.882759	0.347447	0.804363
TMEM42	ENSG00000169964.8	0.537908	3.27127	0.882726	0.347456	0.804363
SLC30A6	ENSG00000152683.14	0.353246	5.4339	0.882669	0.347472	0.804363
BRWD1	ENSG00000185658.13	-0.364226	7.64221	0.882605	0.347489	0.804363
DYSF	ENSG00000135636.14	1.15205	-0.866337	0.882597	0.347491	0.804363
GLRA4	ENSG00000188828.11	-1.74862	-1.6133	0.882452	0.347531	0.804363
DYRK1A	ENSG00000157540.21	-0.331136	6.80943	0.882416	0.347541	0.804363
PRRC1	ENSG00000164244.20	0.322833	6.89509	0.882361	0.347556	0.804363
SMIM10L2B	ENSG00000196972.9	-0.580183	3.35334	0.882329	0.347565	0.804363
KATNAL2	ENSG00000167216.17	0.760436	2.46452	0.882087	0.347631	0.804363
ZFP30	ENSG00000120784.16	-0.411541	5.29678	0.881815	0.347705	0.804363
SLC25A51P4	ENSG00000189332.5	-0.664941	2.19416	0.881811	0.347706	0.804363
SLFN5	ENSG00000166750.10	0.449451	4.58507	0.881625	0.347757	0.804363
NRROS	ENSG00000174004.6	2.07612	-1.92886	0.881606	0.347762	0.804363
KLF3	ENSG00000109787.13	0.346151	6.20113	0.881292	0.347848	0.804363
NECAB2	ENSG00000103154.9	0.588569	3.61725	0.881223	0.347867	0.804363
SLC8A1	ENSG00000183023.18	0.311989	6.96556	0.880824	0.347976	0.804363
SYTL2	ENSG00000137501.17	-0.735546	1.65976	0.880649	0.348024	0.804363
AL355612.1	ENSG00000271945.2	-1.29182	-1.26777	0.880488	0.348068	0.804363
CDKN2B	ENSG00000147883.12	0.798916	2.57672	0.880163	0.348157	0.804363
THAP7-AS1	ENSG00000230513.2	-0.715824	1.41819	0.880133	0.348165	0.804363
FBLIM1	ENSG00000162458.13	-0.571444	3.27119	0.880122	0.348168	0.804363
FAM215B	ENSG00000232300.1	-0.62948	2.54227	0.879976	0.348208	0.804363
PODNL1	ENSG00000132000.13	-0.938358	-0.400241	0.879894	0.348231	0.804363
BX664615.2	ENSG00000283886.3	1.58732	-0.80554	0.879733	0.348275	0.804363
AC104964.4	ENSG00000272505.1	0.778614	0.457128	0.879587	0.348315	0.804363
ARMH3	ENSG00000120029.13	-0.346874	5.28246	0.879062	0.348459	0.804363
GEMIN4	ENSG00000179409.11	0.386787	4.54315	0.878602	0.348585	0.804363
LRRC32	ENSG00000137507.11	1.54162	-1.30164	0.878595	0.348587	0.804363
AL691432.2	ENSG00000272106.1	-0.564725	3.37408	0.878132	0.348714	0.804363
AL590282.2	ENSG00000284994.1	2.07517	-1.9285	0.877693	0.348834	0.804363
AL365204.2	ENSG00000237414.2	-1.42841	-0.918553	0.877674	0.348839	0.804363
AL445309.1	ENSG00000272320.1	-0.900275	0.214547	0.877583	0.348864	0.804363
AC009022.1	ENSG00000196696.12	-0.349774	5.10022	0.877257	0.348954	0.804363
AC016590.4	ENSG00000286449.1	0.720942	2.37507	0.877037	0.349015	0.804363
AC114316.1	ENSG00000250049.7	-0.828973	-0.0776713	0.876818	0.349075	0.804363
ARHGAP9	ENSG00000123329.19	1.1598	-1.0733	0.87677	0.349088	0.804363
ZSCAN1	ENSG00000152467.10	-0.707287	1.62591	0.876753	0.349093	0.804363
LZTFL1	ENSG00000163818.17	0.354101	5.27256	0.876672	0.349115	0.804363
ZNF607	ENSG00000198182.13	0.432306	4.28301	0.876429	0.349182	0.804363
AC096992.2	ENSG00000273486.1	-0.708405	0.901438	0.876353	0.349203	0.804363
AC132872.3	ENSG00000275888.1	1.14526	-1.10887	0.876254	0.34923	0.804363
AL078621.3	ENSG00000279267.1	-0.654782	2.22133	0.876143	0.34926	0.804363
SERP1	ENSG00000120742.11	0.344285	7.03239	0.87609	0.349275	0.804363
AC109322.1	ENSG00000255224.1	-0.832397	0.431771	0.875877	0.349333	0.804363
SHMT2	ENSG00000182199.11	0.315031	5.9048	0.875018	0.34957	0.804363
AC136443.3	ENSG00000257264.5	-1.65492	-1.48478	0.874993	0.349577	0.804363
SLC46A3	ENSG00000139508.14	-0.72075	2.0942	0.874918	0.349597	0.804363
RPS2P46	ENSG00000189343.7	-0.79605	0.162726	0.874527	0.349705	0.804363
C2CD2L	ENSG00000172375.13	-0.440078	3.92293	0.874225	0.349788	0.804363
RAB35	ENSG00000111737.12	-0.389645	5.78355	0.874013	0.349847	0.804363
BBX	ENSG00000114439.19	0.34456	7.36972	0.873962	0.349861	0.804363
RPL12	ENSG00000197958.13	0.329389	8.48955	0.873878	0.349884	0.804363
OTULINL	ENSG00000145569.6	-0.627026	2.63937	0.873577	0.349967	0.804363
LINC01896	ENSG00000263146.2	-1.13906	0.0429543	0.873449	0.350002	0.804363
LRFN3	ENSG00000126243.8	-0.479254	3.88099	0.87338	0.350021	0.804363
ZNF37BP	ENSG00000234420.7	-0.569795	4.68271	0.873098	0.350099	0.804363
AC119674.2	ENSG00000284686.1	-1.64838	-1.4667	0.873049	0.350113	0.804363
ARHGAP17	ENSG00000140750.17	0.322173	6.0636	0.872959	0.350137	0.804363
BANF1	ENSG00000175334.8	0.312071	6.06893	0.872862	0.350164	0.804363
AC097634.3	ENSG00000277855.1	-1.29516	-1.54978	0.872834	0.350172	0.804363
HACL1	ENSG00000131373.15	0.444916	3.92155	0.872823	0.350175	0.804363
NGFR	ENSG00000064300.9	0.428149	6.62646	0.872807	0.35018	0.804363
FAM149A	ENSG00000109794.13	-0.753424	1.40507	0.872055	0.350387	0.804363
AP003352.1	ENSG00000245970.2	-0.700202	1.75992	0.872	0.350402	0.804363
OR10A3	ENSG00000170683.6	2.1988	-1.67771	0.871965	0.350412	0.804363
DLX6-AS1	ENSG00000231764.10	-0.818224	0.2667	0.871922	0.350424	0.804363
CHKB-DT	ENSG00000205559.5	-0.749294	1.79837	0.871914	0.350426	0.804363
AL359762.3	ENSG00000285851.1	2.07377	-1.54778	0.871869	0.350439	0.804363
NCALD	ENSG00000104490.18	0.395559	8.79196	0.87171	0.350482	0.804363
AC136944.2	ENSG00000261200.1	-0.769781	3.67652	0.871581	0.350518	0.804363
RHOT1	ENSG00000126858.18	-0.341431	6.16637	0.871528	0.350533	0.804363
CNOT1	ENSG00000125107.18	0.324333	8.44443	0.871376	0.350575	0.804363
ALOX15	ENSG00000161905.12	-1.2952	-1.54945	0.87123	0.350615	0.804363
P2RY8	ENSG00000182162.11	-1.2952	-1.54945	0.871118	0.350646	0.804363
SMC1B	ENSG00000077935.17	-1.16339	-1.14641	0.871069	0.35066	0.804363
AL591846.2	ENSG00000237605.2	1.3142	-1.51454	0.870989	0.350682	0.804363
LTC4S	ENSG00000213316.10	1.14439	-0.967928	0.870934	0.350697	0.804363
PDE6B	ENSG00000133256.12	0.594727	2.88413	0.870919	0.350701	0.804363
AL139393.1	ENSG00000231863.2	1.10688	-0.935287	0.870855	0.350719	0.804363
AC114980.1	ENSG00000251023.1	1.01691	-0.0777243	0.870797	0.350735	0.804363
AC244213.1	ENSG00000286009.2	-0.864887	0.135791	0.870771	0.350742	0.804363
HSD3B1	ENSG00000203857.10	-1.52608	-1.68252	0.870708	0.350759	0.804363
TBC1D22B	ENSG00000065491.8	-0.410717	4.56198	0.870518	0.350812	0.804363
Z94721.2	ENSG00000272980.4	0.744114	1.2095	0.870389	0.350848	0.804363
SOX30	ENSG00000039600.11	0.897544	-0.507241	0.870347	0.350859	0.804363
MEIG1	ENSG00000197889.10	0.93613	-0.712798	0.870017	0.350951	0.804363
HOMER1	ENSG00000152413.15	0.37614	4.95877	0.86988	0.350989	0.804363
PLA2G7	ENSG00000146070.17	1.05986	-0.40548	0.869863	0.350993	0.804363
PIM3	ENSG00000198355.5	-0.523081	3.62658	0.869853	0.350996	0.804363
CD34	ENSG00000174059.17	-0.797219	0.619377	0.869852	0.350996	0.804363
LETM1	ENSG00000168924.15	-0.326272	5.46134	0.869733	0.351029	0.804363
DCUN1D1	ENSG00000043093.15	0.349339	5.42868	0.869721	0.351033	0.804363
KAT6B	ENSG00000156650.14	0.326236	6.92767	0.86943	0.351113	0.804363
AL121900.2	ENSG00000284776.1	-0.826262	0.639207	0.868815	0.351283	0.804363
ADAL	ENSG00000168803.15	0.425804	4.23854	0.868708	0.351313	0.804363
MTR	ENSG00000116984.13	0.306275	6.2751	0.868575	0.35135	0.804363
SCGN	ENSG00000079689.14	0.908025	2.86033	0.868514	0.351367	0.804363
MRPL2	ENSG00000112651.12	0.460882	3.79279	0.867997	0.35151	0.804363
AC027796.3	ENSG00000262304.2	1.38254	-0.687062	0.867901	0.351537	0.804363
RN7SL455P	ENSG00000264047.2	-1.34497	-0.479618	0.867661	0.351604	0.804363
FREM1	ENSG00000164946.19	0.58694	7.21213	0.867456	0.351661	0.804363
HEXB	ENSG00000049860.14	0.384599	5.28617	0.867082	0.351764	0.804363
RPL17	ENSG00000265681.7	0.375589	9.54652	0.867059	0.351771	0.804363
AC005005.4	ENSG00000278920.1	-0.734763	1.13853	0.866334	0.351972	0.804363
RCOR2	ENSG00000167771.6	0.300339	6.62741	0.865893	0.352095	0.804363
LINC02833	ENSG00000258742.6	-1.94969	-1.91327	0.865887	0.352097	0.804363
SPP1	ENSG00000118785.14	1.4276	-0.173301	0.865819	0.352115	0.804363
OTUD1	ENSG00000165312.6	0.623648	2.64752	0.865798	0.352121	0.804363
TRIM73	ENSG00000178809.11	-0.520742	3.25073	0.865672	0.352156	0.804363
FAM135B	ENSG00000147724.12	0.946467	2.93983	0.865622	0.35217	0.804363
MTX2	ENSG00000128654.14	-0.360583	5.03947	0.865331	0.352251	0.804363
NCOA4	ENSG00000266412.5	-0.296702	7.27252	0.865	0.352343	0.804363
HHAT	ENSG00000054392.13	0.431312	4.12717	0.864901	0.352371	0.804363
ADRA1A	ENSG00000120907.18	0.893267	-0.126469	0.864513	0.352479	0.804363
LINC00355	ENSG00000227674.3	-1.2139	-1.01146	0.863999	0.352622	0.804363
SLC9C1	ENSG00000172139.15	2.07186	-1.92921	0.863837	0.352667	0.804363
AC021037.1	ENSG00000287009.1	1.01879	-0.611392	0.863052	0.352886	0.804363
AL008638.5	ENSG00000279914.1	1.61307	-1.27714	0.863005	0.352899	0.804363
AL049795.1	ENSG00000224066.1	1.01233	-0.769486	0.862904	0.352927	0.804363
AC055822.1	ENSG00000272155.1	-1.21597	-1.20839	0.862762	0.352967	0.804363
ANKS1A	ENSG00000064999.15	-0.313232	6.47093	0.862688	0.352988	0.804363
AC127526.5	ENSG00000287906.1	-1.19274	-0.975796	0.862459	0.353051	0.804363
MINAR1	ENSG00000169330.8	-0.606215	3.05433	0.862392	0.35307	0.804363
ARL11	ENSG00000152213.4	2.07134	-1.9285	0.861621	0.353285	0.804363
TMEM97	ENSG00000109084.14	0.457388	5.61402	0.861598	0.353292	0.804363
LINC02042	ENSG00000240893.1	-1.52056	-1.30682	0.861269	0.353384	0.804363
NIPBL-DT	ENSG00000285967.1	-0.37991	4.6343	0.860743	0.353531	0.804363
SRM	ENSG00000116649.10	-0.370324	4.79225	0.860739	0.353532	0.804363
GINS3	ENSG00000181938.13	0.658675	2.75348	0.860697	0.353544	0.804363
AC003005.2	ENSG00000268266.1	-1.65637	-1.61988	0.860466	0.353608	0.804363
HAPLN2	ENSG00000132702.13	-0.893174	-0.400076	0.859971	0.353747	0.804363
AC112484.5	ENSG00000287110.1	-0.710744	0.60731	0.859831	0.353786	0.804363
RAB24	ENSG00000169228.14	-0.489544	4.29091	0.859495	0.35388	0.804363
FRS3	ENSG00000137218.10	-0.507177	3.45528	0.859492	0.353881	0.804363
OR52B5P	ENSG00000231049.2	2.32449	-1.91977	0.859175	0.35397	0.804363
AC008894.3	ENSG00000279198.1	-0.822602	0.028492	0.859149	0.353977	0.804363
AC093606.1	ENSG00000287968.1	-1.65227	-1.69208	0.858819	0.354069	0.804363
AC139887.5	ENSG00000286205.1	-1.08167	-0.917571	0.858689	0.354106	0.804363
LINC02503	ENSG00000249614.2	0.462243	3.85833	0.858546	0.354146	0.804363
ZFP91	ENSG00000186660.15	-0.302426	6.61803	0.85844	0.354176	0.804363
AF131215.6	ENSG00000269918.1	-0.582971	2.71373	0.858408	0.354184	0.804363
DDX28	ENSG00000182810.6	0.634367	2.43553	0.858308	0.354213	0.804363
A2ML1	ENSG00000166535.20	-1.65234	-1.69174	0.858144	0.354259	0.804363
WAKMAR2	ENSG00000237499.7	-1.42577	-1.22605	0.858051	0.354285	0.804363
MEX3C	ENSG00000176624.11	0.304155	6.49354	0.858012	0.354296	0.804363
LINC01522	ENSG00000237423.2	0.862073	0.166568	0.85792	0.354322	0.804363
AL121827.2	ENSG00000275620.1	1.02839	-0.00810493	0.857745	0.354371	0.804363
SPATA18	ENSG00000163071.11	-0.781282	2.92401	0.857347	0.354482	0.804363
AC004477.1	ENSG00000263412.1	-1.29504	-0.652791	0.857339	0.354484	0.804363
RBMS3-AS2	ENSG00000203506.5	-1.27345	-0.904023	0.857281	0.354501	0.804363
LMBRD1	ENSG00000168216.13	-0.331756	5.81404	0.857028	0.354572	0.804363
PPM1M	ENSG00000164088.18	0.646491	2.21908	0.856594	0.354694	0.804363
EIF2S3	ENSG00000130741.11	0.324876	7.70669	0.856486	0.354724	0.804363
FAM106A	ENSG00000273018.6	-0.694855	1.65998	0.856452	0.354734	0.804363
AL513314.2	ENSG00000276997.4	0.739192	2.10067	0.85636	0.354759	0.804363
AC009102.2	ENSG00000272372.1	-1.08146	-0.34822	0.85615	0.354818	0.804363
SGMS1	ENSG00000198964.14	-0.544782	3.11467	0.85596	0.354872	0.804363
PUS3	ENSG00000110060.9	0.474262	3.65678	0.855784	0.354921	0.804363
UNC50	ENSG00000115446.11	0.357804	4.95452	0.855687	0.354948	0.804363
CROT	ENSG00000005469.11	0.334139	5.50819	0.855502	0.355001	0.804363
CDK5	ENSG00000164885.13	-0.495133	3.70419	0.855461	0.355012	0.804363
MAATS1	ENSG00000183833.16	0.447023	4.63839	0.855289	0.35506	0.804363
WDR86	ENSG00000187260.15	0.545923	3.19484	0.855262	0.355068	0.804363
USP17L15	ENSG00000223569.6	2.32536	-1.91977	0.855175	0.355093	0.804363
ZNF887P	ENSG00000267500.1	0.821233	0.733227	0.855118	0.355109	0.804363
RPL23AP7	ENSG00000240356.6	-0.596348	3.48599	0.85498	0.355147	0.804363
THOC1	ENSG00000079134.12	0.347796	5.82761	0.854977	0.355148	0.804363
ZNF623	ENSG00000183309.11	-0.3473	5.58043	0.854905	0.355168	0.804363
AL355377.3	ENSG00000286782.1	0.9081	-0.196435	0.854143	0.355383	0.804363
CABP7	ENSG00000100314.4	-0.835038	-0.22243	0.853966	0.355433	0.804363
LARGE1	ENSG00000133424.20	-0.401196	4.89875	0.853531	0.355555	0.804363
EFTUD2	ENSG00000108883.13	0.300396	6.72948	0.853356	0.355605	0.804363
AC048344.4	ENSG00000277342.1	1.6762	-0.969846	0.853318	0.355615	0.804363
RAB14	ENSG00000119396.11	-0.315226	7.06828	0.853095	0.355678	0.804363
FAM226B	ENSG00000269911.1	-0.652951	2.59083	0.853012	0.355702	0.804363
ATXN7	ENSG00000285258.1	0.329296	5.28919	0.85293	0.355725	0.804363
AL049795.2	ENSG00000250135.1	1.49254	-1.17836	0.852927	0.355726	0.804363
AL158825.2	ENSG00000229587.2	-1.52925	-1.35315	0.852797	0.355762	0.804363
KIRREL3	ENSG00000149571.12	0.783007	1.69749	0.85272	0.355784	0.804363
ETFB	ENSG00000105379.9	-0.336593	5.06092	0.852342	0.355891	0.804363
LIN7C	ENSG00000148943.12	-0.409029	5.28116	0.852325	0.355896	0.804363
Z99129.3	ENSG00000279114.1	0.875386	0.0360697	0.852166	0.35594	0.804363
AC073957.2	ENSG00000257607.1	-1.75194	-1.68525	0.851836	0.356033	0.804363
IPO5	ENSG00000065150.21	0.331453	8.73132	0.851675	0.356079	0.804363
IGFALS	ENSG00000099769.5	-1.22378	-1.47539	0.85143	0.356148	0.804363
AC136604.3	ENSG00000250999.2	1.54772	-1.3597	0.851386	0.35616	0.804363
MIF	ENSG00000240972.2	-0.341577	6.00769	0.850716	0.35635	0.804363
HSPB7	ENSG00000173641.17	1.54559	-0.563383	0.849825	0.356602	0.804363
BRD3	ENSG00000169925.17	-0.304047	7.22013	0.849689	0.35664	0.804363
AC020779.1	ENSG00000243568.2	1.07502	-0.362659	0.849469	0.356703	0.804363
ZC3H7A	ENSG00000122299.12	-0.318971	6.65409	0.849293	0.356752	0.804363
SLC35A1	ENSG00000164414.18	-0.38221	4.52151	0.849104	0.356806	0.804363
LEFTY2	ENSG00000143768.13	0.62095	2.43452	0.848972	0.356843	0.804363
AKR7A2	ENSG00000053371.12	0.344634	5.22172	0.848469	0.356986	0.804363
UBE2Z	ENSG00000159202.18	-0.293426	6.48245	0.848237	0.357051	0.804363
FP236383.3	ENSG00000280441.3	-1.35564	0.68411	0.848131	0.357082	0.804363
AC003986.3	ENSG00000236536.1	2.0682	-2.01752	0.848029	0.357111	0.804363
AC004830.2	ENSG00000228204.2	2.0682	-2.01752	0.848029	0.357111	0.804363
AC005479.2	ENSG00000270000.1	2.0682	-2.01752	0.848029	0.357111	0.804363
AC007638.1	ENSG00000262079.1	2.0682	-2.01752	0.848029	0.357111	0.804363
AC011467.1	ENSG00000260599.1	2.0682	-2.01752	0.848029	0.357111	0.804363
AC093515.1	ENSG00000260289.2	2.0682	-2.01752	0.848029	0.357111	0.804363
AL049870.3	ENSG00000258949.1	2.0682	-2.01752	0.848029	0.357111	0.804363
AL513217.1	ENSG00000223774.5	2.0682	-2.01752	0.848029	0.357111	0.804363
DHCR24-DT	ENSG00000233203.6	2.0682	-2.01752	0.848029	0.357111	0.804363
HM13-IT1	ENSG00000235313.1	2.0682	-2.01752	0.848029	0.357111	0.804363
KARSP2	ENSG00000230371.1	2.0682	-2.01752	0.848029	0.357111	0.804363
LINC01558	ENSG00000146521.10	2.0682	-2.01752	0.848029	0.357111	0.804363
LINC02294	ENSG00000257845.1	2.0682	-2.01752	0.848029	0.357111	0.804363
MTND4P15	ENSG00000227321.2	2.0682	-2.01752	0.848029	0.357111	0.804363
RNU2-22P	ENSG00000223198.1	2.0682	-2.01752	0.848029	0.357111	0.804363
ZNF259P1	ENSG00000219565.2	2.0682	-2.01752	0.848029	0.357111	0.804363
NRCAM	ENSG00000091129.20	0.580162	9.63037	0.847999	0.357119	0.804363
AC004034.1	ENSG00000262482.1	2.06818	-2.01787	0.847964	0.357129	0.804363
AC009951.4	ENSG00000279166.1	2.06818	-2.01787	0.847964	0.357129	0.804363
AC126178.1	ENSG00000257194.2	2.06818	-2.01787	0.847964	0.357129	0.804363
CAB39P1	ENSG00000251303.1	2.06818	-2.01787	0.847964	0.357129	0.804363
PPIAP40	ENSG00000230593.3	2.06818	-2.01787	0.847964	0.357129	0.804363
AC027801.1	ENSG00000248954.1	2.06817	-2.01823	0.847899	0.357147	0.804363
AC107222.2	ENSG00000287433.1	2.06817	-2.01823	0.847899	0.357147	0.804363
ADAMTS7P3	ENSG00000261143.1	2.06817	-2.01823	0.847899	0.357147	0.804363
ASNSP3	ENSG00000236554.1	2.06817	-2.01823	0.847899	0.357147	0.804363
RPS4XP1	ENSG00000214203.4	2.06817	-2.01823	0.847899	0.357147	0.804363
AC061999.1	ENSG00000280331.1	2.06815	-2.01859	0.847834	0.357166	0.804363
AC099518.4	ENSG00000261465.7	2.06815	-2.01859	0.847834	0.357166	0.804363
AC110285.5	ENSG00000274833.1	2.06815	-2.01859	0.847834	0.357166	0.804363
AL158839.1	ENSG00000226088.1	2.06815	-2.01859	0.847834	0.357166	0.804363
GOT2P3	ENSG00000233719.4	2.06815	-2.01859	0.847834	0.357166	0.804363
ORAOV1P1	ENSG00000251008.1	2.06815	-2.01859	0.847834	0.357166	0.804363
VWA8-AS1	ENSG00000278338.4	2.06815	-2.01859	0.847834	0.357166	0.804363
MTERF4	ENSG00000122085.17	-0.360104	5.41469	0.847563	0.357243	0.804363
AC004023.1	ENSG00000261462.1	-1.22415	-1.31569	0.84743	0.35728	0.804363
NRSN2	ENSG00000125841.13	-0.409076	5.30426	0.847154	0.357359	0.804363
CFLAR	ENSG00000003402.20	0.349489	5.90895	0.847134	0.357364	0.804363
HSPA12A	ENSG00000165868.14	-0.41758	4.2446	0.846905	0.357429	0.804363
CKMT2-AS1	ENSG00000247572.8	-0.617417	2.77532	0.84667	0.357496	0.804363
ALDH5A1	ENSG00000112294.13	0.406587	5.0121	0.846294	0.357603	0.804363
AL390957.1	ENSG00000285280.2	-1.65087	-1.40438	0.846294	0.357603	0.804363
LACTB2-AS1	ENSG00000246366.6	-1.16206	-0.529224	0.845834	0.357734	0.804363
METTL8	ENSG00000123600.19	-0.451618	3.8452	0.845426	0.357849	0.804363
MYH9	ENSG00000100345.21	0.366463	8.35033	0.845313	0.357882	0.804363
ZNF37A	ENSG00000075407.18	-0.930956	1.28106	0.845193	0.357916	0.804363
AC026740.1	ENSG00000271781.1	1.52486	-1.47946	0.845013	0.357967	0.804363
ZBTB38	ENSG00000177311.11	-0.377105	4.69141	0.845007	0.357969	0.804363
PGBD1	ENSG00000137338.5	-0.39254	4.49749	0.84495	0.357985	0.804363
HIST1H4E	ENSG00000276966.2	-1.64967	-1.53147	0.844598	0.358085	0.804363
THAP2	ENSG00000173451.7	-0.530444	3.63317	0.844466	0.358123	0.804363
SF3B6	ENSG00000115128.7	0.314194	5.51679	0.84431	0.358167	0.804363
AL021368.3	ENSG00000272541.1	-1.03967	-0.352378	0.84425	0.358184	0.804363
KATNA1	ENSG00000186625.14	0.429706	4.10568	0.844219	0.358193	0.804363
GOLGA6A	ENSG00000159289.6	1.08866	4.48901	0.843993	0.358257	0.804363
FAM49A	ENSG00000197872.11	-0.434378	4.91382	0.843927	0.358276	0.804363
MIR663AHG	ENSG00000227195.11	1.31327	-1.22134	0.843775	0.358319	0.804363
NUP54	ENSG00000138750.15	0.331778	5.23438	0.843419	0.358421	0.804363
CDIPT	ENSG00000103502.14	-0.313238	5.53876	0.84332	0.358449	0.804363
AC133552.2	ENSG00000262587.2	-0.888149	-0.579248	0.843215	0.358479	0.804363
DNAJC5	ENSG00000101152.11	-0.303724	7.57219	0.843016	0.358536	0.804363
PISD	ENSG00000241878.11	-0.358974	5.1392	0.842949	0.358555	0.804363
ABHD12B	ENSG00000131969.15	-0.91341	-0.171799	0.842865	0.358579	0.804363
VPS9D1	ENSG00000075399.14	-0.484718	3.9949	0.842808	0.358595	0.804363
XPC	ENSG00000154767.14	0.300978	6.10524	0.842525	0.358676	0.804363
PDZRN3	ENSG00000121440.15	0.310472	6.11457	0.842232	0.358759	0.804363
AC004687.2	ENSG00000285897.1	-0.995117	-0.578489	0.841937	0.358843	0.804363
RCOR1	ENSG00000089902.10	0.335611	5.98843	0.841604	0.358938	0.804363
AC090198.1	ENSG00000253106.1	-0.707301	1.67942	0.841375	0.359004	0.804363
AP3S2	ENSG00000157823.17	-0.295809	5.99537	0.840294	0.359313	0.804363
PRPH2	ENSG00000112619.8	1.39808	-0.0764227	0.840161	0.359351	0.804363
YES1P1	ENSG00000224003.1	-1.60202	-1.4076	0.840094	0.35937	0.804363
MCOLN1	ENSG00000090674.16	-0.517967	3.21607	0.840086	0.359372	0.804363
AC243965.2	ENSG00000275552.1	-1.60201	-1.4076	0.839972	0.359405	0.804363
RN7SKP173	ENSG00000199691.1	1.54934	-1.48153	0.839654	0.359496	0.804363
SPIB	ENSG00000269404.7	0.838827	-0.152778	0.839399	0.359569	0.804363
NLGN1	ENSG00000169760.17	-0.392337	4.39375	0.839317	0.359592	0.804363
LAGE3P1	ENSG00000225693.1	-1.42481	-1.46844	0.83899	0.359686	0.804363
LINC02388	ENSG00000257259.3	-1.0647	-0.805468	0.83889	0.359715	0.804363
AL020996.1	ENSG00000228172.5	-0.850082	0.0475457	0.838511	0.359823	0.804363
ZNF222	ENSG00000159885.14	0.58547	2.71306	0.838491	0.359829	0.804363
UFSP2	ENSG00000109775.11	0.341156	5.36421	0.838446	0.359841	0.804363
AL353751.1	ENSG00000232110.8	-0.708371	0.52054	0.838228	0.359904	0.804363
AC008735.4	ENSG00000276488.1	1.54719	-1.41857	0.837754	0.36004	0.804363
GTF2IP13	ENSG00000272556.2	0.480544	3.66068	0.837724	0.360048	0.804363
AC104561.4	ENSG00000287166.1	1.2699	-0.856249	0.837533	0.360103	0.804363
EXOSC1	ENSG00000171311.13	0.442203	4.1666	0.837525	0.360106	0.804363
AP000696.1	ENSG00000231324.1	1.4145	-0.507809	0.837427	0.360134	0.804363
CXXC1	ENSG00000154832.14	0.330261	5.19432	0.837199	0.360199	0.804363
LRP10	ENSG00000197324.9	0.314049	5.93571	0.837144	0.360215	0.804363
AC118553.2	ENSG00000283761.1	-0.682179	1.94944	0.836631	0.360362	0.804363
AL604028.1	ENSG00000230896.1	0.670886	1.52799	0.836552	0.360385	0.804363
BACE1-AS	ENSG00000278768.2	-0.390473	4.37927	0.836447	0.360415	0.804363
CFAP52	ENSG00000166596.15	0.764553	2.15215	0.836427	0.360421	0.804363
AC016582.2	ENSG00000267422.1	1.36021	-1.50572	0.836419	0.360423	0.804363
SNRPC	ENSG00000124562.10	0.307843	5.85122	0.836285	0.360462	0.804363
AC016586.1	ENSG00000268670.1	1.36021	-1.50572	0.83626	0.360468	0.804363
ICE1	ENSG00000164151.12	0.292203	6.5972	0.836254	0.36047	0.804363
AC093297.2	ENSG00000272335.1	0.59557	2.66117	0.835856	0.360585	0.804363
IPO13	ENSG00000117408.11	-0.338935	5.64071	0.835374	0.360723	0.804363
PFKFB3	ENSG00000170525.21	0.414482	5.50342	0.834587	0.36095	0.804363
IGSF22	ENSG00000179057.13	-0.923293	-0.270792	0.8344	0.361003	0.804363
AC136469.1	ENSG00000268931.1	-1.30639	-0.911151	0.833404	0.36129	0.804363
TTLL3	ENSG00000214021.16	0.369506	5.61908	0.83333	0.361311	0.804363
ZBTB21	ENSG00000173276.14	-0.362543	4.97643	0.833322	0.361314	0.804363
FAM153CP	ENSG00000204677.13	-0.677704	2.02917	0.833129	0.361369	0.804363
ZHX1-C8orf76	ENSG00000259305.6	1.10714	-0.232056	0.832949	0.361421	0.804363
AC012508.1	ENSG00000260163.1	0.894766	-0.299749	0.832783	0.361469	0.804363
COMMD9	ENSG00000110442.12	-0.341026	4.97816	0.832632	0.361513	0.804363
ABCG8	ENSG00000143921.9	-1.21597	-1.10165	0.832589	0.361525	0.804363
DEXI	ENSG00000182108.11	0.441746	3.80542	0.832446	0.361566	0.804363
ZNF674	ENSG00000251192.7	-0.596056	2.44703	0.832254	0.361621	0.804363
RASSF10	ENSG00000189431.8	-1.06002	-0.225013	0.832152	0.361651	0.804363
AC137932.1	ENSG00000260279.4	0.696034	1.50057	0.832152	0.361651	0.804363
MRPL13	ENSG00000172172.8	0.369395	4.55278	0.832143	0.361654	0.804363
TTC34	ENSG00000215912.12	1.52583	-1.04191	0.831855	0.361737	0.804363
LINC01551	ENSG00000186960.12	1.16397	-0.572121	0.831825	0.361745	0.804363
AL137786.1	ENSG00000258702.3	0.860104	0.0513931	0.831388	0.361872	0.804363
AC093525.8	ENSG00000279520.1	-0.822957	0.0800452	0.831336	0.361887	0.804363
AC005261.1	ENSG00000268205.1	-0.506717	3.37087	0.831254	0.36191	0.804363
RPL18AP7	ENSG00000232439.1	0.912972	-0.445468	0.831246	0.361912	0.804363
ACTG1P3	ENSG00000215388.3	-1.52643	-1.75796	0.830882	0.362018	0.804363
AC004898.1	ENSG00000236018.2	2.06433	-2.11261	0.830821	0.362035	0.804363
AC005498.2	ENSG00000267421.6	2.06433	-2.11261	0.830821	0.362035	0.804363
AC008403.3	ENSG00000287603.1	2.06433	-2.11261	0.830821	0.362035	0.804363
AC010997.3	ENSG00000270087.5	2.06433	-2.11261	0.830821	0.362035	0.804363
AC015726.2	ENSG00000276406.1	2.06433	-2.11261	0.830821	0.362035	0.804363
AC073107.2	ENSG00000275833.1	2.06433	-2.11261	0.830821	0.362035	0.804363
AC104695.3	ENSG00000270210.1	2.06433	-2.11261	0.830821	0.362035	0.804363
AC106744.1	ENSG00000249174.1	2.06433	-2.11261	0.830821	0.362035	0.804363
AC107398.4	ENSG00000282904.2	2.06433	-2.11261	0.830821	0.362035	0.804363
AL035417.2	ENSG00000271329.1	2.06433	-2.11261	0.830821	0.362035	0.804363
AL162430.1	ENSG00000233406.5	2.06433	-2.11261	0.830821	0.362035	0.804363
AL627309.4	ENSG00000241599.1	2.06433	-2.11261	0.830821	0.362035	0.804363
ALPP	ENSG00000163283.7	2.06433	-2.11261	0.830821	0.362035	0.804363
ANXA2P1	ENSG00000213406.3	2.06433	-2.11261	0.830821	0.362035	0.804363
ARSDP1	ENSG00000225117.2	2.06433	-2.11261	0.830821	0.362035	0.804363
CGB5	ENSG00000189052.7	2.06433	-2.11261	0.830821	0.362035	0.804363
FAM90A6P	ENSG00000248944.1	2.06433	-2.11261	0.830821	0.362035	0.804363
LINC02476	ENSG00000225546.6	2.06433	-2.11261	0.830821	0.362035	0.804363
MIR3605	ENSG00000284154.1	2.06433	-2.11261	0.830821	0.362035	0.804363
MRGPRF	ENSG00000172935.9	2.06433	-2.11261	0.830821	0.362035	0.804363
MRVI1-AS1	ENSG00000177112.8	2.06433	-2.11261	0.830821	0.362035	0.804363
OR6C75	ENSG00000187857.4	2.06433	-2.11261	0.830821	0.362035	0.804363
UBOX5-AS1	ENSG00000235958.5	2.06433	-2.11261	0.830821	0.362035	0.804363
AC015853.2	ENSG00000263015.1	2.06431	-2.11298	0.830755	0.362054	0.804363
AC068774.1	ENSG00000287388.1	2.06431	-2.11298	0.830755	0.362054	0.804363
AC092999.1	ENSG00000279311.1	2.06431	-2.11298	0.830755	0.362054	0.804363
AC100778.3	ENSG00000265496.5	2.06431	-2.11298	0.830755	0.362054	0.804363
AC106799.3	ENSG00000260763.1	2.06431	-2.11298	0.830755	0.362054	0.804363
AC108463.3	ENSG00000271590.1	2.06431	-2.11298	0.830755	0.362054	0.804363
AC124066.1	ENSG00000286799.1	2.06431	-2.11298	0.830755	0.362054	0.804363
AL132857.1	ENSG00000283098.2	2.06431	-2.11298	0.830755	0.362054	0.804363
AL138749.1	ENSG00000226798.1	2.06431	-2.11298	0.830755	0.362054	0.804363
AL449212.1	ENSG00000244932.2	2.06431	-2.11298	0.830755	0.362054	0.804363
AL590762.2	ENSG00000213706.2	2.06431	-2.11298	0.830755	0.362054	0.804363
CLEC4F	ENSG00000152672.8	2.06431	-2.11298	0.830755	0.362054	0.804363
GCM2	ENSG00000124827.6	2.06431	-2.11298	0.830755	0.362054	0.804363
GIPC3	ENSG00000179855.8	2.06431	-2.11298	0.830755	0.362054	0.804363
GSDMC	ENSG00000147697.9	2.06431	-2.11298	0.830755	0.362054	0.804363
LINC01744	ENSG00000236497.2	2.06431	-2.11298	0.830755	0.362054	0.804363
OLFM5P	ENSG00000224295.3	2.06431	-2.11298	0.830755	0.362054	0.804363
RFX8	ENSG00000196460.14	2.06431	-2.11298	0.830755	0.362054	0.804363
RN7SL78P	ENSG00000243782.3	2.06431	-2.11298	0.830755	0.362054	0.804363
RSL24D1P8	ENSG00000237273.1	2.06431	-2.11298	0.830755	0.362054	0.804363
S100A14	ENSG00000189334.9	2.06431	-2.11298	0.830755	0.362054	0.804363
SAMSN1-AS1	ENSG00000223662.1	2.06431	-2.11298	0.830755	0.362054	0.804363
SLC24A5	ENSG00000188467.11	2.06431	-2.11298	0.830755	0.362054	0.804363
SLC6A10P	ENSG00000214617.9	0.65006	2.12186	0.830746	0.362057	0.804363
RCCD1	ENSG00000166965.12	0.502294	3.64295	0.830695	0.362072	0.804363
AC002543.1	ENSG00000235945.1	2.0643	-2.11334	0.830689	0.362073	0.804363
AC004158.1	ENSG00000260664.2	2.0643	-2.11334	0.830689	0.362073	0.804363
AC007998.5	ENSG00000279074.1	2.0643	-2.11334	0.830689	0.362073	0.804363
AC009623.1	ENSG00000253100.2	2.0643	-2.11334	0.830689	0.362073	0.804363
AC011029.1	ENSG00000287352.1	2.0643	-2.11334	0.830689	0.362073	0.804363
AC068473.1	ENSG00000178412.4	2.0643	-2.11334	0.830689	0.362073	0.804363
AC109347.2	ENSG00000272567.1	2.0643	-2.11334	0.830689	0.362073	0.804363
AL139035.1	ENSG00000280710.3	2.0643	-2.11334	0.830689	0.362073	0.804363
AL139095.2	ENSG00000220472.1	2.0643	-2.11334	0.830689	0.362073	0.804363
AL357972.1	ENSG00000286109.1	2.0643	-2.11334	0.830689	0.362073	0.804363
AL445645.1	ENSG00000224992.2	2.0643	-2.11334	0.830689	0.362073	0.804363
CU639417.3	ENSG00000280013.1	2.0643	-2.11334	0.830689	0.362073	0.804363
FOLH1B	ENSG00000134612.12	2.0643	-2.11334	0.830689	0.362073	0.804363
LINC01632	ENSG00000277199.1	2.0643	-2.11334	0.830689	0.362073	0.804363
SNORD9	ENSG00000199436.1	2.0643	-2.11334	0.830689	0.362073	0.804363
ST13P18	ENSG00000234322.1	2.0643	-2.11334	0.830689	0.362073	0.804363
AL031705.1	ENSG00000260646.1	-1.42472	-1.53367	0.830499	0.362128	0.804363
RNF125	ENSG00000101695.9	0.817145	0.265393	0.83047	0.362137	0.804363
SLC35E4	ENSG00000100036.13	-0.738703	1.44881	0.830216	0.36221	0.804363
AC008764.9	ENSG00000279748.1	1.06894	-1.06591	0.83003	0.362264	0.804363
ZNF646	ENSG00000167395.10	-0.347989	5.49242	0.83	0.362272	0.804363
HGFAC	ENSG00000109758.8	-0.669938	1.70351	0.829771	0.362339	0.804363
RPS3AP38	ENSG00000226318.1	-1.07903	-0.715665	0.829527	0.362409	0.804363
AC015813.5	ENSG00000279069.1	0.77308	1.25801	0.829292	0.362477	0.804363
AP001107.9	ENSG00000255468.7	-0.708721	1.26396	0.829096	0.362534	0.804363
HPRT1	ENSG00000165704.15	-0.448821	3.85097	0.828678	0.362655	0.804363
AC068282.1	ENSG00000286145.2	-1.75451	-1.61396	0.828504	0.362705	0.804363
AC064869.1	ENSG00000286769.1	-1.59911	-1.53708	0.828404	0.362734	0.804363
MPST	ENSG00000128309.16	0.413216	4.47333	0.828326	0.362757	0.804363
AC007128.2	ENSG00000272328.1	-1.17976	-0.769544	0.828046	0.362838	0.804363
AL390838.1	ENSG00000227463.3	-0.82097	0.043367	0.82779	0.362912	0.804363
AL049839.3	ENSG00000288028.1	-0.847864	-0.308683	0.827736	0.362928	0.804363
ACD	ENSG00000102977.16	-0.379163	4.50177	0.827674	0.362946	0.804363
MARK4	ENSG00000007047.15	-0.298611	5.94411	0.82765	0.362953	0.804363
AC091978.1	ENSG00000286753.1	-0.724167	0.417709	0.827597	0.362968	0.804363
CLPTM1	ENSG00000104853.16	-0.293622	6.38137	0.82759	0.36297	0.804363
MKS1	ENSG00000011143.16	0.372289	4.71952	0.827468	0.363006	0.804363
AC025871.2	ENSG00000254370.1	-1.50486	-1.46402	0.82738	0.363031	0.804363
AC009646.2	ENSG00000254687.1	-1.94584	-1.91327	0.826882	0.363176	0.804363
APMAP	ENSG00000101474.12	0.29078	6.66976	0.826803	0.363199	0.804363
JAK1	ENSG00000162434.13	-0.30749	5.92601	0.82679	0.363202	0.804363
ATP6V1C1	ENSG00000155097.12	-0.324735	5.90718	0.826581	0.363263	0.804363
IRAK3	ENSG00000090376.11	0.843464	0.208622	0.826511	0.363283	0.804363
TTC7A	ENSG00000068724.17	0.363971	4.75451	0.825806	0.363488	0.804363
AC073896.3	ENSG00000257740.1	0.77494	0.057159	0.825434	0.363596	0.804363
MED11	ENSG00000161920.10	0.582497	2.69804	0.825201	0.363664	0.804363
AC023282.1	ENSG00000274461.2	-0.878582	0.29273	0.825009	0.36372	0.804363
AC231981.1	ENSG00000235078.1	-2.22729	-1.82839	0.824939	0.36374	0.804363
LINC02805	ENSG00000232265.8	-1.59864	-1.53577	0.82482	0.363775	0.804363
AADAT	ENSG00000109576.14	-0.413218	4.16837	0.824767	0.36379	0.804363
AC008494.1	ENSG00000243304.3	-1.5263	-1.75796	0.824654	0.363823	0.804363
