## Supplemental Table 2 for "Functional Recovery from Human Induced Pluripotent Stem Cell-Derived Dopamine Neuron Grafts is Dependent on Neurite Outgrowth" (part 2 of 3)

### Sheet: Sheet1 (continued)
genename	ENSG	logFC	logCPM	LR	PValue	FDR
ZNF232	ENSG00000167840.13	0.413231	4.23866	0.824497	0.363869	0.804363
GSTM3	ENSG00000134202.11	-0.438686	3.91683	0.824483	0.363873	0.804363
TSEN54	ENSG00000182173.13	0.513866	3.42627	0.824307	0.363924	0.804363
BACE2	ENSG00000182240.16	0.679813	1.62598	0.824199	0.363955	0.804363
BPNT1	ENSG00000162813.18	0.38124	4.4644	0.824115	0.36398	0.804363
TMEM218	ENSG00000150433.9	0.409733	4.3926	0.823928	0.364034	0.804363
OTX2-AS1	ENSG00000248550.4	0.629032	3.59535	0.823798	0.364072	0.804363
SPARCL1	ENSG00000152583.12	1.11423	0.0314848	0.823759	0.364083	0.804363
PAN3-AS1	ENSG00000261485.1	0.771628	0.327257	0.823407	0.364186	0.804363
AC245297.2	ENSG00000272755.1	-0.852278	0.404509	0.82334	0.364205	0.804363
RBM15	ENSG00000162775.16	0.449293	3.79713	0.823235	0.364236	0.804363
EIF3D	ENSG00000100353.18	0.299747	7.48142	0.82301	0.364301	0.804363
NACC2	ENSG00000148411.8	0.859067	3.26368	0.822523	0.364444	0.804363
AC016705.2	ENSG00000259495.3	0.611449	2.88642	0.822407	0.364477	0.804363
AC011330.3	ENSG00000284772.1	-1.42666	-1.02945	0.822353	0.364493	0.804363
RN7SL73P	ENSG00000265882.2	0.922621	-0.24151	0.822238	0.364527	0.804363
CTSD	ENSG00000117984.14	0.292005	6.99338	0.822194	0.364539	0.804363
ALDH16A1	ENSG00000161618.10	0.474523	3.56364	0.821973	0.364604	0.804363
DNAH2	ENSG00000183914.14	-0.704412	2.04451	0.821538	0.364731	0.804363
ATP6V1D	ENSG00000100554.12	0.318895	6.67587	0.821237	0.364819	0.804363
FAM177A1	ENSG00000151327.12	-0.347283	5.52603	0.821082	0.364864	0.804363
AC016044.1	ENSG00000259203.2	-0.720437	0.273757	0.820714	0.364971	0.804363
DCT	ENSG00000080166.16	0.79252	0.808789	0.820618	0.365	0.804363
BICD2	ENSG00000185963.14	-0.297988	5.98193	0.82043	0.365054	0.804363
SRPK2P	ENSG00000253431.1	1.6772	-1.32458	0.820423	0.365056	0.804363
AF235103.3	ENSG00000286681.1	-0.680039	2.00122	0.820257	0.365105	0.804363
RIPOR3	ENSG00000042062.13	1.01987	-0.346049	0.820086	0.365155	0.804363
LINC00520	ENSG00000258791.9	-1.14966	-0.80751	0.820078	0.365157	0.804363
LINC01978	ENSG00000262188.2	-0.788256	-0.107971	0.820027	0.365172	0.804363
ZBED3	ENSG00000132846.6	0.538887	4.53648	0.819887	0.365213	0.804363
MMADHC	ENSG00000168288.13	0.304114	6.24556	0.819741	0.365256	0.804363
AC121761.2	ENSG00000273987.1	-0.970878	-0.648254	0.819552	0.365311	0.804363
AC123912.1	ENSG00000268081.1	-1.25918	-0.809872	0.819368	0.365365	0.804363
AL096701.3	ENSG00000240591.2	-0.741856	0.240785	0.819231	0.365405	0.804363
TMEM86B	ENSG00000180089.5	-0.642501	1.80044	0.819043	0.36546	0.804363
AC106886.4	ENSG00000280211.1	-0.68555	0.895417	0.818952	0.365487	0.804363
ECSIT	ENSG00000130159.14	-0.457857	4.25803	0.818888	0.365506	0.804363
2022-03-06	ENSG00000145495.16	-0.344011	9.10378	0.818821	0.365525	0.804363
SERPINI1	ENSG00000163536.12	-0.591224	3.44538	0.818397	0.365649	0.804363
AC080112.3	ENSG00000278918.1	0.770703	-0.0247619	0.818369	0.365658	0.804363
ZNF137P	ENSG00000123870.10	0.616604	2.4703	0.818204	0.365706	0.804363
AC084824.4	ENSG00000275854.1	-0.750446	0.724748	0.817981	0.365771	0.804363
USP54	ENSG00000166348.18	0.306247	5.69075	0.81764	0.365871	0.804363
AC090587.1	ENSG00000228661.1	-1.05976	-0.854079	0.817592	0.365885	0.804363
AC073648.7	ENSG00000287972.1	1.06136	-0.585284	0.817506	0.36591	0.804363
BX284613.2	ENSG00000231424.3	0.962644	-0.669136	0.817385	0.365946	0.804363
UBQLN4	ENSG00000160803.8	-0.286725	6.33853	0.817217	0.365995	0.804363
AC109824.1	ENSG00000287662.1	1.47612	-1.42725	0.817	0.366059	0.804363
WASHC2C	ENSG00000172661.18	0.320259	5.84956	0.81697	0.366068	0.804363
AC011815.2	ENSG00000274184.1	-1.16825	-0.848166	0.816943	0.366076	0.804363
AC015909.5	ENSG00000279792.1	-0.864766	-0.646574	0.816763	0.366128	0.804363
RNF14	ENSG00000013561.18	-0.354107	5.74561	0.816705	0.366145	0.804363
SMC3	ENSG00000108055.9	0.289129	7.28385	0.816672	0.366155	0.804363
MPZL3	ENSG00000160588.10	-0.737962	1.56222	0.816584	0.366181	0.804363
NDUFA2	ENSG00000131495.8	0.36267	4.68265	0.816397	0.366236	0.804363
SYS1-DBNDD2	ENSG00000254806.5	-0.663878	2.26018	0.816336	0.366254	0.804363
MTX1	ENSG00000173171.14	0.371224	4.8596	0.816322	0.366258	0.804363
TWF1	ENSG00000151239.13	0.316486	6.15896	0.815985	0.366357	0.804363
UGGT1	ENSG00000136731.13	0.30533	7.24882	0.815663	0.366451	0.804363
CENPBD1P1	ENSG00000213753.11	-0.296603	6.0354	0.815468	0.366509	0.804363
CCDC191	ENSG00000163617.11	0.443633	4.4365	0.815336	0.366547	0.804363
RPS6	ENSG00000137154.13	0.353823	9.63077	0.815213	0.366584	0.804363
AL049840.5	ENSG00000269958.1	0.694162	1.37996	0.814992	0.366648	0.804363
SEPTIN14	ENSG00000154997.9	-0.664615	1.17403	0.8146	0.366764	0.804363
RNF7	ENSG00000114125.14	0.314545	5.80649	0.814537	0.366782	0.804363
NR2F1	ENSG00000175745.14	0.299994	6.56349	0.814431	0.366814	0.804363
NTNG2	ENSG00000196358.11	-0.622209	2.76014	0.814181	0.366887	0.804363
PABPC3	ENSG00000151846.8	-1.5986	-1.75162	0.814054	0.366924	0.804363
UBE2N	ENSG00000177889.10	-0.361153	6.98656	0.813771	0.367008	0.804363
CCDC74B	ENSG00000152076.18	0.552284	3.27858	0.813659	0.367041	0.804363
KRT42P	ENSG00000214514.8	1.37961	-1.14179	0.81365	0.367043	0.804363
SLC35B3	ENSG00000124786.11	0.469377	3.82992	0.813493	0.367089	0.804363
AC097634.4	ENSG00000285708.1	-1.83747	-1.53108	0.813357	0.367129	0.804363
AC015853.3	ENSG00000263300.1	2.06047	-1.76412	0.813079	0.367212	0.804363
RGS16	ENSG00000143333.7	-0.57577	3.41367	0.813073	0.367213	0.804363
TRIM62	ENSG00000116525.14	-0.402677	4.1516	0.813051	0.36722	0.804363
AC106872.12	ENSG00000285563.1	-1.05095	-0.865511	0.812833	0.367284	0.804363
LINC01864	ENSG00000267522.1	-1.59702	-1.75177	0.812768	0.367303	0.804363
NLRC3	ENSG00000167984.18	-0.696053	1.44886	0.812703	0.367322	0.804363
AC004264.1	ENSG00000268812.3	2.06037	-2.21423	0.812611	0.367349	0.804363
AC004696.1	ENSG00000276578.1	2.06037	-2.21423	0.812611	0.367349	0.804363
AC005081.1	ENSG00000287815.1	2.06037	-2.21423	0.812611	0.367349	0.804363
AC005703.4	ENSG00000266667.1	2.06037	-2.21423	0.812611	0.367349	0.804363
AC006946.2	ENSG00000273203.1	2.06037	-2.21423	0.812611	0.367349	0.804363
AC007956.2	ENSG00000258439.1	2.06037	-2.21423	0.812611	0.367349	0.804363
AC008180.2	ENSG00000288104.1	2.06037	-2.21423	0.812611	0.367349	0.804363
AC009032.1	ENSG00000274093.1	2.06037	-2.21423	0.812611	0.367349	0.804363
AC010198.1	ENSG00000246331.2	2.06037	-2.21423	0.812611	0.367349	0.804363
AC010809.3	ENSG00000276702.1	2.06037	-2.21423	0.812611	0.367349	0.804363
AC016888.1	ENSG00000266036.1	2.06037	-2.21423	0.812611	0.367349	0.804363
AC022784.6	ENSG00000279949.1	2.06037	-2.21423	0.812611	0.367349	0.804363
AC073236.1	ENSG00000285524.1	2.06037	-2.21423	0.812611	0.367349	0.804363
AC079772.1	ENSG00000288321.1	2.06037	-2.21423	0.812611	0.367349	0.804363
AC087286.4	ENSG00000259453.1	2.06037	-2.21423	0.812611	0.367349	0.804363
AC093843.1	ENSG00000224819.2	2.06037	-2.21423	0.812611	0.367349	0.804363
AC096719.1	ENSG00000250039.4	2.06037	-2.21423	0.812611	0.367349	0.804363
AC104779.1	ENSG00000249304.1	2.06037	-2.21423	0.812611	0.367349	0.804363
AC109517.1	ENSG00000287667.1	2.06037	-2.21423	0.812611	0.367349	0.804363
AC109635.6	ENSG00000286983.1	2.06037	-2.21423	0.812611	0.367349	0.804363
AC113348.2	ENSG00000285978.1	2.06037	-2.21423	0.812611	0.367349	0.804363
AC123023.2	ENSG00000287981.1	2.06037	-2.21423	0.812611	0.367349	0.804363
AC133485.6	ENSG00000279997.1	2.06037	-2.21423	0.812611	0.367349	0.804363
AC138625.1	ENSG00000259798.1	2.06037	-2.21423	0.812611	0.367349	0.804363
AC245884.10	ENSG00000269873.1	2.06037	-2.21423	0.812611	0.367349	0.804363
ACBD3-AS1	ENSG00000234478.1	2.06037	-2.21423	0.812611	0.367349	0.804363
ADIPOQ	ENSG00000181092.10	2.06037	-2.21423	0.812611	0.367349	0.804363
AL031775.2	ENSG00000272402.1	2.06037	-2.21423	0.812611	0.367349	0.804363
AL035106.1	ENSG00000286159.1	2.06037	-2.21423	0.812611	0.367349	0.804363
AL133384.2	ENSG00000279796.1	2.06037	-2.21423	0.812611	0.367349	0.804363
AL133405.1	ENSG00000286631.1	2.06037	-2.21423	0.812611	0.367349	0.804363
AL356259.1	ENSG00000229791.1	2.06037	-2.21423	0.812611	0.367349	0.804363
AL391095.3	ENSG00000275401.1	2.06037	-2.21423	0.812611	0.367349	0.804363
AL591767.3	ENSG00000259155.2	2.06037	-2.21423	0.812611	0.367349	0.804363
AL592158.1	ENSG00000281969.1	2.06037	-2.21423	0.812611	0.367349	0.804363
ALG1L8P	ENSG00000227620.4	2.06037	-2.21423	0.812611	0.367349	0.804363
ANKRD36P1	ENSG00000188399.5	2.06037	-2.21423	0.812611	0.367349	0.804363
AP000619.3	ENSG00000256254.1	2.06037	-2.21423	0.812611	0.367349	0.804363
AP000873.3	ENSG00000254551.1	2.06037	-2.21423	0.812611	0.367349	0.804363
AP001005.3	ENSG00000282965.1	2.06037	-2.21423	0.812611	0.367349	0.804363
AP005121.1	ENSG00000263618.5	2.06037	-2.21423	0.812611	0.367349	0.804363
AP005265.1	ENSG00000263505.1	2.06037	-2.21423	0.812611	0.367349	0.804363
CH25H	ENSG00000138135.7	2.06037	-2.21423	0.812611	0.367349	0.804363
DOCK4-AS1	ENSG00000225572.1	2.06037	-2.21423	0.812611	0.367349	0.804363
FAM124B	ENSG00000124019.10	2.06037	-2.21423	0.812611	0.367349	0.804363
FTLP2	ENSG00000232368.1	2.06037	-2.21423	0.812611	0.367349	0.804363
GCNT1P1	ENSG00000236474.1	2.06037	-2.21423	0.812611	0.367349	0.804363
GDPD4	ENSG00000178795.9	2.06037	-2.21423	0.812611	0.367349	0.804363
HLA-DQB2	ENSG00000232629.9	2.06037	-2.21423	0.812611	0.367349	0.804363
HNRNPA1P39	ENSG00000237804.1	2.06037	-2.21423	0.812611	0.367349	0.804363
HNRNPA1P66	ENSG00000229221.1	2.06037	-2.21423	0.812611	0.367349	0.804363
IGLVIVOR22-2	ENSG00000243519.1	2.06037	-2.21423	0.812611	0.367349	0.804363
IL1A	ENSG00000115008.5	2.06037	-2.21423	0.812611	0.367349	0.804363
ITM2BP1	ENSG00000266853.1	2.06037	-2.21423	0.812611	0.367349	0.804363
KRT20	ENSG00000171431.4	2.06037	-2.21423	0.812611	0.367349	0.804363
LINC00383	ENSG00000235221.3	2.06037	-2.21423	0.812611	0.367349	0.804363
LINC01428	ENSG00000228888.1	2.06037	-2.21423	0.812611	0.367349	0.804363
LINC02521	ENSG00000228718.2	2.06037	-2.21423	0.812611	0.367349	0.804363
LINC02601	ENSG00000223714.1	2.06037	-2.21423	0.812611	0.367349	0.804363
NDUFAB1P1	ENSG00000217767.2	2.06037	-2.21423	0.812611	0.367349	0.804363
NOS2P3	ENSG00000230528.7	2.06037	-2.21423	0.812611	0.367349	0.804363
OR6U2P	ENSG00000272937.2	2.06037	-2.21423	0.812611	0.367349	0.804363
OR7E156P	ENSG00000274052.2	2.06037	-2.21423	0.812611	0.367349	0.804363
OR7E157P	ENSG00000233176.3	2.06037	-2.21423	0.812611	0.367349	0.804363
PHLDA2	ENSG00000181649.8	2.06037	-2.21423	0.812611	0.367349	0.804363
PIK3R6	ENSG00000276231.4	2.06037	-2.21423	0.812611	0.367349	0.804363
RN7SKP249	ENSG00000202360.1	2.06037	-2.21423	0.812611	0.367349	0.804363
RN7SL130P	ENSG00000244256.3	2.06037	-2.21423	0.812611	0.367349	0.804363
RN7SL690P	ENSG00000264879.2	2.06037	-2.21423	0.812611	0.367349	0.804363
RNA5SP494	ENSG00000222585.1	2.06037	-2.21423	0.812611	0.367349	0.804363
RNU2-11P	ENSG00000239122.1	2.06037	-2.21423	0.812611	0.367349	0.804363
RNU6-510P	ENSG00000212541.1	2.06037	-2.21423	0.812611	0.367349	0.804363
RPS12P26	ENSG00000225193.5	2.06037	-2.21423	0.812611	0.367349	0.804363
RPS15AP30	ENSG00000227560.1	2.06037	-2.21423	0.812611	0.367349	0.804363
RPS3AP44	ENSG00000234031.1	2.06037	-2.21423	0.812611	0.367349	0.804363
RPSAP4	ENSG00000239269.1	2.06037	-2.21423	0.812611	0.367349	0.804363
SPATA31A7	ENSG00000276040.4	2.06037	-2.21423	0.812611	0.367349	0.804363
TARM1	ENSG00000248385.8	2.06037	-2.21423	0.812611	0.367349	0.804363
TMEM52B	ENSG00000165685.8	2.06037	-2.21423	0.812611	0.367349	0.804363
VHLL	ENSG00000189030.9	2.06037	-2.21423	0.812611	0.367349	0.804363
WWC2-AS2	ENSG00000251359.4	2.06037	-2.21423	0.812611	0.367349	0.804363
Z99716.2	ENSG00000286659.1	2.06037	-2.21423	0.812611	0.367349	0.804363
AC138761.1	ENSG00000264956.2	-0.860837	0.0763586	0.812581	0.367358	0.804363
AC004943.3	ENSG00000279206.1	2.06035	-2.2146	0.812545	0.367369	0.804363
AC007277.1	ENSG00000213981.8	2.06035	-2.2146	0.812545	0.367369	0.804363
AC007952.2	ENSG00000228157.4	2.06035	-2.2146	0.812545	0.367369	0.804363
AC008267.2	ENSG00000230189.7	2.06035	-2.2146	0.812545	0.367369	0.804363
AC011008.1	ENSG00000253695.2	2.06035	-2.2146	0.812545	0.367369	0.804363
AC011472.4	ENSG00000273733.1	2.06035	-2.2146	0.812545	0.367369	0.804363
AC016251.1	ENSG00000280291.1	2.06035	-2.2146	0.812545	0.367369	0.804363
AC022509.3	ENSG00000256894.1	2.06035	-2.2146	0.812545	0.367369	0.804363
AC068724.4	ENSG00000285117.1	2.06035	-2.2146	0.812545	0.367369	0.804363
AC073048.1	ENSG00000287488.1	2.06035	-2.2146	0.812545	0.367369	0.804363
AC087499.4	ENSG00000235546.2	2.06035	-2.2146	0.812545	0.367369	0.804363
AC087612.1	ENSG00000259672.3	2.06035	-2.2146	0.812545	0.367369	0.804363
AC091946.2	ENSG00000272130.1	2.06035	-2.2146	0.812545	0.367369	0.804363
AC092844.1	ENSG00000286836.1	2.06035	-2.2146	0.812545	0.367369	0.804363
AC093072.1	ENSG00000266951.2	2.06035	-2.2146	0.812545	0.367369	0.804363
AC093524.1	ENSG00000260255.1	2.06035	-2.2146	0.812545	0.367369	0.804363
AC098679.2	ENSG00000251429.1	2.06035	-2.2146	0.812545	0.367369	0.804363
AC103809.1	ENSG00000266106.1	2.06035	-2.2146	0.812545	0.367369	0.804363
AC106017.2	ENSG00000281856.1	2.06035	-2.2146	0.812545	0.367369	0.804363
AC106793.1	ENSG00000245768.7	2.06035	-2.2146	0.812545	0.367369	0.804363
AC107959.4	ENSG00000284948.1	2.06035	-2.2146	0.812545	0.367369	0.804363
AC112198.2	ENSG00000232517.2	2.06035	-2.2146	0.812545	0.367369	0.804363
AC130456.3	ENSG00000260592.1	2.06035	-2.2146	0.812545	0.367369	0.804363
AC131235.2	ENSG00000272721.5	2.06035	-2.2146	0.812545	0.367369	0.804363
AC131944.1	ENSG00000286618.1	2.06035	-2.2146	0.812545	0.367369	0.804363
AC245505.2	ENSG00000258705.2	2.06035	-2.2146	0.812545	0.367369	0.804363
AL031432.2	ENSG00000261349.1	2.06035	-2.2146	0.812545	0.367369	0.804363
AL033527.3	ENSG00000261798.1	2.06035	-2.2146	0.812545	0.367369	0.804363
AL109741.1	ENSG00000225938.1	2.06035	-2.2146	0.812545	0.367369	0.804363
AL137244.1	ENSG00000228444.2	2.06035	-2.2146	0.812545	0.367369	0.804363
AL139132.1	ENSG00000232750.2	2.06035	-2.2146	0.812545	0.367369	0.804363
AL162511.1	ENSG00000258844.2	2.06035	-2.2146	0.812545	0.367369	0.804363
AL513327.2	ENSG00000233246.1	2.06035	-2.2146	0.812545	0.367369	0.804363
AL590399.6	ENSG00000236450.1	2.06035	-2.2146	0.812545	0.367369	0.804363
AL606468.1	ENSG00000229983.1	2.06035	-2.2146	0.812545	0.367369	0.804363
AL731553.1	ENSG00000286981.1	2.06035	-2.2146	0.812545	0.367369	0.804363
AP001057.1	ENSG00000232124.3	2.06035	-2.2146	0.812545	0.367369	0.804363
BNIP3P26	ENSG00000268705.1	2.06035	-2.2146	0.812545	0.367369	0.804363
CBX3P4	ENSG00000256030.1	2.06035	-2.2146	0.812545	0.367369	0.804363
DAP3P2	ENSG00000228507.1	2.06035	-2.2146	0.812545	0.367369	0.804363
EEF1B2P4	ENSG00000257119.1	2.06035	-2.2146	0.812545	0.367369	0.804363
FAM90A26	ENSG00000229924.3	2.06035	-2.2146	0.812545	0.367369	0.804363
FTCD-AS1	ENSG00000237338.1	2.06035	-2.2146	0.812545	0.367369	0.804363
GAPDHP2	ENSG00000236811.1	2.06035	-2.2146	0.812545	0.367369	0.804363
GHRHR	ENSG00000106128.19	2.06035	-2.2146	0.812545	0.367369	0.804363
GPR132	ENSG00000183484.12	2.06035	-2.2146	0.812545	0.367369	0.804363
HOXB2	ENSG00000173917.10	2.06035	-2.2146	0.812545	0.367369	0.804363
KCNK15	ENSG00000124249.7	2.06035	-2.2146	0.812545	0.367369	0.804363
KLK13	ENSG00000167759.13	2.06035	-2.2146	0.812545	0.367369	0.804363
LINC00545	ENSG00000236094.2	2.06035	-2.2146	0.812545	0.367369	0.804363
LINC01079	ENSG00000229609.1	2.06035	-2.2146	0.812545	0.367369	0.804363
LINC01275	ENSG00000237595.5	2.06035	-2.2146	0.812545	0.367369	0.804363
LINC02306	ENSG00000257986.3	2.06035	-2.2146	0.812545	0.367369	0.804363
LNCAROD	ENSG00000231131.8	2.06035	-2.2146	0.812545	0.367369	0.804363
LRRC2-AS1	ENSG00000268324.2	2.06035	-2.2146	0.812545	0.367369	0.804363
MARCKSL1P1	ENSG00000213277.3	2.06035	-2.2146	0.812545	0.367369	0.804363
MTRNR2L5	ENSG00000249860.4	2.06035	-2.2146	0.812545	0.367369	0.804363
NRAD1	ENSG00000233725.7	2.06035	-2.2146	0.812545	0.367369	0.804363
OR1P1	ENSG00000262085.2	2.06035	-2.2146	0.812545	0.367369	0.804363
OR2B8P	ENSG00000182477.5	2.06035	-2.2146	0.812545	0.367369	0.804363
RAC1P2	ENSG00000249936.3	2.06035	-2.2146	0.812545	0.367369	0.804363
RNU6-485P	ENSG00000200345.2	2.06035	-2.2146	0.812545	0.367369	0.804363
RPL4P2	ENSG00000232341.2	2.06035	-2.2146	0.812545	0.367369	0.804363
RPL7AP14	ENSG00000213979.3	2.06035	-2.2146	0.812545	0.367369	0.804363
SHLD2P2	ENSG00000259096.1	2.06035	-2.2146	0.812545	0.367369	0.804363
SNORA80B	ENSG00000206633.1	2.06035	-2.2146	0.812545	0.367369	0.804363
SNORD83A	ENSG00000209482.1	2.06035	-2.2146	0.812545	0.367369	0.804363
SNRPCP11	ENSG00000241346.1	2.06035	-2.2146	0.812545	0.367369	0.804363
TECRL	ENSG00000205678.8	2.06035	-2.2146	0.812545	0.367369	0.804363
UBE2L5	ENSG00000236444.5	2.06035	-2.2146	0.812545	0.367369	0.804363
VPREB3	ENSG00000128218.8	2.06035	-2.2146	0.812545	0.367369	0.804363
Z69666.1	ENSG00000228779.1	2.06035	-2.2146	0.812545	0.367369	0.804363
Z83836.1	ENSG00000280312.1	2.06035	-2.2146	0.812545	0.367369	0.804363
DBP	ENSG00000105516.11	0.684129	1.99617	0.812416	0.367407	0.804363
C5orf66	ENSG00000224186.8	-0.796854	1.45189	0.811955	0.367543	0.804363
AP001893.1	ENSG00000254694.1	-1.59692	-1.75143	0.811952	0.367544	0.804363
AMHR2	ENSG00000135409.11	-1.5969	-1.75143	0.811848	0.367575	0.804363
AC084759.2	ENSG00000259669.6	-1.59689	-1.75143	0.811787	0.367592	0.804363
AC025268.1	ENSG00000281974.1	-1.59689	-1.75143	0.811777	0.367595	0.804363
NOMO2	ENSG00000185164.14	-0.290285	7.06102	0.81136	0.367718	0.804363
EPHA8	ENSG00000070886.12	0.697064	1.33297	0.810804	0.367883	0.804363
AL445187.1	ENSG00000250068.1	2.05995	-1.76412	0.810668	0.367923	0.804363
ADAMTS19-AS1	ENSG00000249421.2	1.26939	-1.04081	0.81065	0.367928	0.804363
LINC01119	ENSG00000239332.6	-1.4385	-0.756447	0.810607	0.367941	0.804363
FBXW4P1	ENSG00000230701.2	1.07637	-0.486141	0.810596	0.367944	0.804363
LINC01616	ENSG00000261340.1	-1.65138	-1.40083	0.810564	0.367954	0.804363
CAMK2D	ENSG00000145349.17	0.289415	7.28551	0.810442	0.36799	0.804363
USP37	ENSG00000135913.11	-0.319042	5.35588	0.81024	0.368049	0.804363
NANS	ENSG00000095380.11	0.462312	3.67207	0.809993	0.368122	0.804363
AC253572.1	ENSG00000286106.1	0.691247	2.42129	0.80991	0.368147	0.804363
TTLL11	ENSG00000175764.14	-0.711441	2.47688	0.80951	0.368265	0.804363
MAPK6	ENSG00000069956.12	-0.336308	8.06194	0.809172	0.368365	0.804363
ADAM20	ENSG00000134007.5	2.05961	-1.76412	0.809044	0.368403	0.804363
CARHSP1	ENSG00000153048.11	-0.324804	6.478	0.80891	0.368443	0.804363
LUARIS	ENSG00000231638.1	-1.43384	-1.43575	0.808518	0.368559	0.804363
OR10AB1P	ENSG00000176716.5	1.42161	-0.899142	0.808363	0.368605	0.804363
Z83844.2	ENSG00000233360.4	1.5822	-1.08192	0.808164	0.368664	0.804363
LYPD3	ENSG00000124466.9	-0.926225	0.122299	0.808113	0.368679	0.804363
AC087632.2	ENSG00000259316.11	-0.927467	0.901144	0.807871	0.36875	0.804363
SPIN2A	ENSG00000147059.8	-0.998554	0.00676592	0.807815	0.368767	0.804363
GEM	ENSG00000164949.8	-0.656896	3.51818	0.807438	0.368879	0.804363
TCF24	ENSG00000261787.2	-1.63169	-1.55678	0.807426	0.368882	0.804363
FKBP3	ENSG00000100442.11	0.288253	6.34012	0.807143	0.368966	0.804363
LINC02577	ENSG00000228742.11	1.41367	-1.26163	0.807046	0.368995	0.804363
CLDN18	ENSG00000066405.13	1.21365	-1.1468	0.806906	0.369036	0.804363
AC023830.3	ENSG00000278434.1	1.36202	-1.38284	0.806889	0.369042	0.804363
ECE1	ENSG00000117298.16	0.399691	5.99313	0.806631	0.369118	0.804363
AP001542.3	ENSG00000267480.1	1.22535	-1.26675	0.806489	0.36916	0.804363
RN7SL339P	ENSG00000265740.2	-1.52349	-1.54251	0.806481	0.369163	0.804363
AFAP1L1	ENSG00000157510.14	0.782403	0.502345	0.806359	0.369199	0.804363
SOCS4	ENSG00000180008.9	0.299611	5.9788	0.806311	0.369213	0.804363
BHLHE22	ENSG00000180828.3	0.942515	0.823414	0.806201	0.369246	0.804363
AC069281.2	ENSG00000274272.1	-0.675096	1.88206	0.805955	0.369319	0.804363
RNPEP	ENSG00000176393.11	0.300739	6.11049	0.805684	0.369399	0.804363
TNFSF11	ENSG00000120659.15	1.35573	-0.47212	0.805565	0.369435	0.804363
ZNF276	ENSG00000158805.12	-0.411296	4.24721	0.805497	0.369455	0.804363
CFHR5	ENSG00000134389.9	2.05883	-1.84387	0.80536	0.369496	0.804363
LINC00933	ENSG00000259728.5	-0.964998	-0.821858	0.805306	0.369512	0.804363
AL137803.1	ENSG00000230863.3	1.78466	-1.34878	0.805249	0.369529	0.804363
CYP11A1	ENSG00000140459.18	0.952477	0.429466	0.805161	0.369555	0.804363
ZNF530	ENSG00000183647.10	0.57154	2.6804	0.805076	0.36958	0.804363
AL132780.1	ENSG00000257285.6	0.752719	0.358195	0.805064	0.369584	0.804363
AC016737.1	ENSG00000271151.1	-1.08949	-1.30197	0.804838	0.369651	0.804363
TSSK5P	ENSG00000227473.1	-0.846147	0.0936464	0.804821	0.369656	0.804363
AP003068.4	ENSG00000278952.1	-0.70525	0.7971	0.804676	0.369699	0.804363
ASCL1	ENSG00000139352.4	0.321225	5.86476	0.804476	0.369758	0.804363
RPSAP58	ENSG00000225178.5	0.867722	0.728063	0.804332	0.369801	0.804363
HIST1H1D	ENSG00000124575.6	2.05861	-1.76412	0.804322	0.369804	0.804363
LINC01563	ENSG00000236819.2	1.73335	-1.54482	0.804254	0.369824	0.804363
AC016876.1	ENSG00000233223.3	-0.673029	1.50632	0.804052	0.369885	0.804363
AC096644.3	ENSG00000260505.1	-1.22235	-1.18635	0.803681	0.369995	0.804363
CA15P1	ENSG00000241527.1	-1.94347	-1.91327	0.803302	0.370108	0.804363
NRM	ENSG00000137404.14	0.357005	5.09196	0.80315	0.370153	0.804363
HSPA4L	ENSG00000164070.12	-0.336468	6.0879	0.803089	0.370171	0.804363
GRAMD1A	ENSG00000089351.14	-0.318314	6.71207	0.802837	0.370246	0.804363
STRA6LP	ENSG00000255036.6	0.470543	3.90709	0.802797	0.370258	0.804363
BRWD3	ENSG00000165288.11	-0.303798	6.36745	0.802676	0.370294	0.804363
AC005520.5	ENSG00000273711.2	-1.21704	-0.712448	0.802669	0.370297	0.804363
LRRC36	ENSG00000159708.18	1.1424	-0.455084	0.802549	0.370332	0.804363
ING2	ENSG00000168556.7	0.529837	3.13647	0.802488	0.37035	0.804363
PRPS1P2	ENSG00000232630.1	0.799378	0.997494	0.802398	0.370377	0.804363
AC127502.2	ENSG00000270055.1	0.468905	3.76605	0.802375	0.370384	0.804363
ENKUR	ENSG00000151023.17	0.769969	2.8848	0.802292	0.370409	0.804363
ZNF630	ENSG00000221994.10	-0.682051	1.40005	0.802023	0.370489	0.804363
PAAF1	ENSG00000175575.12	0.344814	5.00003	0.802017	0.370491	0.804363
MAPK12	ENSG00000188130.14	-0.408525	4.5163	0.801643	0.370602	0.804363
PCDHA5	ENSG00000204965.9	-0.819229	3.40559	0.801599	0.370616	0.804363
DNAH3	ENSG00000158486.13	-1.94642	-1.60364	0.80151	0.370642	0.804363
ARMCX5	ENSG00000125962.14	-0.382584	4.39385	0.801396	0.370676	0.804363
CRHR1	ENSG00000120088.14	-1.0069	-0.217134	0.801146	0.370751	0.804363
AC009506.1	ENSG00000224152.1	0.679451	2.0482	0.800886	0.370829	0.804363
PIBF1	ENSG00000083535.16	0.35743	4.96663	0.800643	0.370901	0.804363
SGCE	ENSG00000127990.19	-0.349966	6.04405	0.800588	0.370918	0.804363
PITX3	ENSG00000107859.10	-0.827666	0.185011	0.80056	0.370926	0.804363
NHS	ENSG00000188158.15	0.330281	6.24061	0.800456	0.370957	0.804363
SMAD5	ENSG00000113658.18	0.294827	7.07354	0.800196	0.371035	0.804363
PRSS54	ENSG00000103023.11	2.05772	-1.76617	0.800057	0.371076	0.804363
TPMT	ENSG00000137364.5	0.428424	3.96495	0.799967	0.371103	0.804363
AC069234.5	ENSG00000277423.1	-1.09008	-1.14048	0.799788	0.371157	0.804363
DRD4	ENSG00000069696.7	-1.20571	-0.815066	0.799674	0.371191	0.804363
PARD6A	ENSG00000102981.9	-0.590616	2.4271	0.799656	0.371196	0.804363
MRPS25	ENSG00000131368.8	-0.36074	5.2405	0.799451	0.371258	0.804363
MEIS1	ENSG00000143995.20	-0.590853	3.66084	0.798942	0.37141	0.804363
AC148477.2	ENSG00000256542.2	-1.79531	-1.33854	0.798918	0.371417	0.804363
AC241952.1	ENSG00000275131.3	-0.382793	4.47767	0.798876	0.37143	0.804363
AC012213.5	ENSG00000285982.1	1.50022	-0.674813	0.798745	0.371469	0.804363
IGF2BP2	ENSG00000073792.15	0.318538	7.13683	0.79873	0.371473	0.804363
IFI6	ENSG00000126709.15	0.695281	1.77156	0.798606	0.371511	0.804363
AC068790.1	ENSG00000256827.1	2.05729	-1.84387	0.798017	0.371687	0.804363
PRELID2	ENSG00000186314.11	0.643742	2.20731	0.797864	0.371733	0.804363
SERPINF2	ENSG00000167711.13	0.845796	1.94263	0.7977	0.371782	0.804363
NOL7	ENSG00000225921.7	0.333564	4.98952	0.797684	0.371787	0.804363
AUNIP	ENSG00000127423.10	0.649973	1.73768	0.797542	0.371829	0.804363
AL390198.1	ENSG00000226465.3	-0.803622	-0.427268	0.797274	0.37191	0.804363
TMPRSS13	ENSG00000137747.16	-0.597464	2.39961	0.797141	0.37195	0.804363
SCARNA9	ENSG00000254911.3	-1.04895	-0.794907	0.796871	0.37203	0.804363
LINC02044	ENSG00000243795.1	1.08834	-1.0112	0.796836	0.372041	0.804363
HMCES	ENSG00000183624.14	0.321101	5.44757	0.796801	0.372051	0.804363
HSPA1L	ENSG00000204390.10	-0.681442	1.23452	0.796741	0.372069	0.804363
MAL	ENSG00000172005.11	-1.38923	-1.49308	0.796649	0.372097	0.804363
FZD5	ENSG00000163251.4	0.623795	2.39012	0.79662	0.372106	0.804363
AC011481.3	ENSG00000280087.1	-0.857221	-0.208233	0.796303	0.372201	0.804363
AC079140.1	ENSG00000248564.1	-1.75812	-1.76054	0.795992	0.372294	0.804363
IDI2-AS1	ENSG00000232656.8	-0.649478	1.75365	0.79598	0.372298	0.804363
P4HA3	ENSG00000149380.12	1.27172	-0.903913	0.795812	0.372349	0.804363
AL031598.1	ENSG00000260532.1	-1.75615	-1.76137	0.79526	0.372514	0.804363
AC005009.2	ENSG00000233073.2	-0.85294	0.595159	0.795063	0.372573	0.804363
RPL13AP20	ENSG00000234498.3	-1.75619	-1.68607	0.794976	0.3726	0.804363
SPATA32	ENSG00000184361.13	-1.75619	-1.68607	0.794967	0.372602	0.804363
AL138847.2	ENSG00000278967.1	2.05666	-1.84387	0.794946	0.372609	0.804363
AC010538.1	ENSG00000275734.2	-0.620413	2.15796	0.794887	0.372627	0.804363
LINC02671	ENSG00000224714.3	-1.75621	-1.68607	0.794755	0.372666	0.804363
FAM227B	ENSG00000166262.16	0.623944	2.78182	0.794369	0.372782	0.804363
IRS4	ENSG00000133124.11	1.01554	3.34743	0.794318	0.372798	0.804363
AC015849.4	ENSG00000270894.1	-1.75626	-1.76034	0.794266	0.372813	0.804363
AC007920.2	ENSG00000283175.1	-0.773115	0.709723	0.793905	0.372922	0.804363
AADACL3	ENSG00000188984.12	2.05634	-2.32332	0.793381	0.37308	0.804363
AC002540.1	ENSG00000279067.1	2.05634	-2.32332	0.793381	0.37308	0.804363
AC003991.2	ENSG00000254003.1	2.05634	-2.32332	0.793381	0.37308	0.804363
AC004004.1	ENSG00000270317.1	2.05634	-2.32332	0.793381	0.37308	0.804363
AC004079.3	ENSG00000276528.1	2.05634	-2.32332	0.793381	0.37308	0.804363
AC004079.4	ENSG00000276771.1	2.05634	-2.32332	0.793381	0.37308	0.804363
AC004160.2	ENSG00000230435.1	2.05634	-2.32332	0.793381	0.37308	0.804363
AC004554.2	ENSG00000282840.1	2.05634	-2.32332	0.793381	0.37308	0.804363
AC004691.1	ENSG00000229263.1	2.05634	-2.32332	0.793381	0.37308	0.804363
AC004900.1	ENSG00000285518.1	2.05634	-2.32332	0.793381	0.37308	0.804363
AC005045.1	ENSG00000273623.1	2.05634	-2.32332	0.793381	0.37308	0.804363
AC005324.5	ENSG00000266261.1	2.05634	-2.32332	0.793381	0.37308	0.804363
AC005381.1	ENSG00000267243.6	2.05634	-2.32332	0.793381	0.37308	0.804363
AC005486.1	ENSG00000243018.1	2.05634	-2.32332	0.793381	0.37308	0.804363
AC005524.1	ENSG00000283269.1	2.05634	-2.32332	0.793381	0.37308	0.804363
AC005538.3	ENSG00000286059.1	2.05634	-2.32332	0.793381	0.37308	0.804363
AC005550.2	ENSG00000237070.1	2.05634	-2.32332	0.793381	0.37308	0.804363
AC005697.1	ENSG00000266202.1	2.05634	-2.32332	0.793381	0.37308	0.804363
AC005758.1	ENSG00000267630.1	2.05634	-2.32332	0.793381	0.37308	0.804363
AC005786.4	ENSG00000279590.1	2.05634	-2.32332	0.793381	0.37308	0.804363
AC005837.4	ENSG00000277382.1	2.05634	-2.32332	0.793381	0.37308	0.804363
AC006116.2	ENSG00000266932.1	2.05634	-2.32332	0.793381	0.37308	0.804363
AC006445.2	ENSG00000249148.2	2.05634	-2.32332	0.793381	0.37308	0.804363
AC007224.1	ENSG00000260764.1	2.05634	-2.32332	0.793381	0.37308	0.804363
AC007237.1	ENSG00000226230.1	2.05634	-2.32332	0.793381	0.37308	0.804363
AC007269.1	ENSG00000287184.1	2.05634	-2.32332	0.793381	0.37308	0.804363
AC007314.1	ENSG00000234818.1	2.05634	-2.32332	0.793381	0.37308	0.804363
AC007552.1	ENSG00000256450.1	2.05634	-2.32332	0.793381	0.37308	0.804363
AC007663.3	ENSG00000273139.1	2.05634	-2.32332	0.793381	0.37308	0.804363
AC007749.1	ENSG00000259855.1	2.05634	-2.32332	0.793381	0.37308	0.804363
AC007834.2	ENSG00000256351.1	2.05634	-2.32332	0.793381	0.37308	0.804363
AC007879.5	ENSG00000286568.1	2.05634	-2.32332	0.793381	0.37308	0.804363
AC008060.1	ENSG00000218672.1	2.05634	-2.32332	0.793381	0.37308	0.804363
AC008060.4	ENSG00000260426.1	2.05634	-2.32332	0.793381	0.37308	0.804363
AC008080.2	ENSG00000227481.1	2.05634	-2.32332	0.793381	0.37308	0.804363
AC008278.2	ENSG00000234022.1	2.05634	-2.32332	0.793381	0.37308	0.804363
AC008415.1	ENSG00000253693.1	2.05634	-2.32332	0.793381	0.37308	0.804363
AC008567.1	ENSG00000260112.1	2.05634	-2.32332	0.793381	0.37308	0.804363
AC008588.1	ENSG00000248634.1	2.05634	-2.32332	0.793381	0.37308	0.804363
AC008687.6	ENSG00000269706.1	2.05634	-2.32332	0.793381	0.37308	0.804363
AC008737.1	ENSG00000268743.1	2.05634	-2.32332	0.793381	0.37308	0.804363
AC008760.2	ENSG00000276980.1	2.05634	-2.32332	0.793381	0.37308	0.804363
AC008780.1	ENSG00000249436.2	2.05634	-2.32332	0.793381	0.37308	0.804363
AC009034.1	ENSG00000261113.1	2.05634	-2.32332	0.793381	0.37308	0.804363
AC009336.2	ENSG00000279160.1	2.05634	-2.32332	0.793381	0.37308	0.804363
AC009487.3	ENSG00000251621.1	2.05634	-2.32332	0.793381	0.37308	0.804363
AC009501.1	ENSG00000232403.1	2.05634	-2.32332	0.793381	0.37308	0.804363
AC009623.3	ENSG00000285890.1	2.05634	-2.32332	0.793381	0.37308	0.804363
AC009654.1	ENSG00000259223.2	2.05634	-2.32332	0.793381	0.37308	0.804363
AC010285.2	ENSG00000249876.1	2.05634	-2.32332	0.793381	0.37308	0.804363
AC010327.3	ENSG00000267507.1	2.05634	-2.32332	0.793381	0.37308	0.804363
AC010605.1	ENSG00000267992.1	2.05634	-2.32332	0.793381	0.37308	0.804363
AC011247.1	ENSG00000235586.1	2.05634	-2.32332	0.793381	0.37308	0.804363
AC011389.1	ENSG00000248222.5	2.05634	-2.32332	0.793381	0.37308	0.804363
AC011891.3	ENSG00000271253.1	2.05634	-2.32332	0.793381	0.37308	0.804363
AC011921.3	ENSG00000270553.1	2.05634	-2.32332	0.793381	0.37308	0.804363
AC012078.2	ENSG00000286050.1	2.05634	-2.32332	0.793381	0.37308	0.804363
AC012100.3	ENSG00000279665.1	2.05634	-2.32332	0.793381	0.37308	0.804363
AC012378.1	ENSG00000259180.1	2.05634	-2.32332	0.793381	0.37308	0.804363
AC013268.4	ENSG00000283283.2	2.05634	-2.32332	0.793381	0.37308	0.804363
AC013470.3	ENSG00000236048.2	2.05634	-2.32332	0.793381	0.37308	0.804363
AC013724.1	ENSG00000251459.2	2.05634	-2.32332	0.793381	0.37308	0.804363
AC013734.1	ENSG00000277146.1	2.05634	-2.32332	0.793381	0.37308	0.804363
AC015911.1	ENSG00000242660.1	2.05634	-2.32332	0.793381	0.37308	0.804363
AC016734.2	ENSG00000279485.1	2.05634	-2.32332	0.793381	0.37308	0.804363
AC016769.4	ENSG00000276475.1	2.05634	-2.32332	0.793381	0.37308	0.804363
AC016877.3	ENSG00000271930.1	2.05634	-2.32332	0.793381	0.37308	0.804363
AC016885.3	ENSG00000268080.2	2.05634	-2.32332	0.793381	0.37308	0.804363
AC017002.3	ENSG00000240350.2	2.05634	-2.32332	0.793381	0.37308	0.804363
AC017002.4	ENSG00000271635.1	2.05634	-2.32332	0.793381	0.37308	0.804363
AC018511.5	ENSG00000285810.1	2.05634	-2.32332	0.793381	0.37308	0.804363
AC018523.1	ENSG00000255074.1	2.05634	-2.32332	0.793381	0.37308	0.804363
AC018644.1	ENSG00000229677.1	2.05634	-2.32332	0.793381	0.37308	0.804363
AC018767.2	ENSG00000260003.1	2.05634	-2.32332	0.793381	0.37308	0.804363
AC020558.4	ENSG00000274836.1	2.05634	-2.32332	0.793381	0.37308	0.804363
AC020612.3	ENSG00000257964.1	2.05634	-2.32332	0.793381	0.37308	0.804363
AC020658.3	ENSG00000260648.3	2.05634	-2.32332	0.793381	0.37308	0.804363
AC020661.3	ENSG00000259617.1	2.05634	-2.32332	0.793381	0.37308	0.804363
AC020934.1	ENSG00000267424.1	2.05634	-2.32332	0.793381	0.37308	0.804363
AC021106.2	ENSG00000251332.1	2.05634	-2.32332	0.793381	0.37308	0.804363
AC021231.1	ENSG00000259336.1	2.05634	-2.32332	0.793381	0.37308	0.804363
AC021590.1	ENSG00000221753.1	2.05634	-2.32332	0.793381	0.37308	0.804363
AC022596.2	ENSG00000283033.1	2.05634	-2.32332	0.793381	0.37308	0.804363
AC023449.2	ENSG00000274307.1	2.05634	-2.32332	0.793381	0.37308	0.804363
AC024475.1	ENSG00000254653.1	2.05634	-2.32332	0.793381	0.37308	0.804363
AC025062.1	ENSG00000244593.1	2.05634	-2.32332	0.793381	0.37308	0.804363
AC025253.1	ENSG00000275286.1	2.05634	-2.32332	0.793381	0.37308	0.804363
AC026320.1	ENSG00000232353.5	2.05634	-2.32332	0.793381	0.37308	0.804363
AC026367.1	ENSG00000270482.1	2.05634	-2.32332	0.793381	0.37308	0.804363
AC027139.1	ENSG00000259892.1	2.05634	-2.32332	0.793381	0.37308	0.804363
AC027277.1	ENSG00000256013.1	2.05634	-2.32332	0.793381	0.37308	0.804363
AC027312.1	ENSG00000253591.2	2.05634	-2.32332	0.793381	0.37308	0.804363
AC034102.3	ENSG00000257449.1	2.05634	-2.32332	0.793381	0.37308	0.804363
AC034236.1	ENSG00000185641.6	2.05634	-2.32332	0.793381	0.37308	0.804363
AC046158.4	ENSG00000279887.1	2.05634	-2.32332	0.793381	0.37308	0.804363
AC055874.1	ENSG00000259446.6	2.05634	-2.32332	0.793381	0.37308	0.804363
AC064805.1	ENSG00000261222.3	2.05634	-2.32332	0.793381	0.37308	0.804363
AC068228.3	ENSG00000287657.1	2.05634	-2.32332	0.793381	0.37308	0.804363
AC068724.3	ENSG00000285080.1	2.05634	-2.32332	0.793381	0.37308	0.804363
AC069444.1	ENSG00000239994.2	2.05634	-2.32332	0.793381	0.37308	0.804363
AC069549.2	ENSG00000287613.1	2.05634	-2.32332	0.793381	0.37308	0.804363
AC073023.1	ENSG00000253956.1	2.05634	-2.32332	0.793381	0.37308	0.804363
AC073592.3	ENSG00000279071.1	2.05634	-2.32332	0.793381	0.37308	0.804363
AC074024.1	ENSG00000286855.1	2.05634	-2.32332	0.793381	0.37308	0.804363
AC074044.1	ENSG00000272844.1	2.05634	-2.32332	0.793381	0.37308	0.804363
AC074051.4	ENSG00000261007.2	2.05634	-2.32332	0.793381	0.37308	0.804363
AC074389.1	ENSG00000205971.3	2.05634	-2.32332	0.793381	0.37308	0.804363
AC078922.1	ENSG00000257241.1	2.05634	-2.32332	0.793381	0.37308	0.804363
AC079380.1	ENSG00000251388.1	2.05634	-2.32332	0.793381	0.37308	0.804363
AC080037.1	ENSG00000252274.1	2.05634	-2.32332	0.793381	0.37308	0.804363
AC080129.2	ENSG00000232874.1	2.05634	-2.32332	0.793381	0.37308	0.804363
AC082651.1	ENSG00000240687.2	2.05634	-2.32332	0.793381	0.37308	0.804363
AC083809.1	ENSG00000277247.1	2.05634	-2.32332	0.793381	0.37308	0.804363
AC083906.3	ENSG00000250643.1	2.05634	-2.32332	0.793381	0.37308	0.804363
AC084116.1	ENSG00000253220.2	2.05634	-2.32332	0.793381	0.37308	0.804363
AC084782.2	ENSG00000261823.1	2.05634	-2.32332	0.793381	0.37308	0.804363
AC087269.1	ENSG00000254367.5	2.05634	-2.32332	0.793381	0.37308	0.804363
AC087721.1	ENSG00000259396.1	2.05634	-2.32332	0.793381	0.37308	0.804363
AC090502.2	ENSG00000257183.1	2.05634	-2.32332	0.793381	0.37308	0.804363
AC090651.1	ENSG00000261219.1	2.05634	-2.32332	0.793381	0.37308	0.804363
AC090791.1	ENSG00000254526.1	2.05634	-2.32332	0.793381	0.37308	0.804363
AC091576.1	ENSG00000285681.2	2.05634	-2.32332	0.793381	0.37308	0.804363
AC091799.1	ENSG00000224172.1	2.05634	-2.32332	0.793381	0.37308	0.804363
AC091849.1	ENSG00000248126.1	2.05634	-2.32332	0.793381	0.37308	0.804363
AC091973.1	ENSG00000285549.1	2.05634	-2.32332	0.793381	0.37308	0.804363
AC092131.1	ENSG00000259846.1	2.05634	-2.32332	0.793381	0.37308	0.804363
AC092428.1	ENSG00000287665.1	2.05634	-2.32332	0.793381	0.37308	0.804363
AC092448.1	ENSG00000286995.1	2.05634	-2.32332	0.793381	0.37308	0.804363
AC092535.3	ENSG00000251639.2	2.05634	-2.32332	0.793381	0.37308	0.804363
AC092745.3	ENSG00000277952.1	2.05634	-2.32332	0.793381	0.37308	0.804363
AC092814.2	ENSG00000233626.2	2.05634	-2.32332	0.793381	0.37308	0.804363
AC092953.1	ENSG00000244346.1	2.05634	-2.32332	0.793381	0.37308	0.804363
AC093159.1	ENSG00000228541.1	2.05634	-2.32332	0.793381	0.37308	0.804363
AC093214.1	ENSG00000250071.1	2.05634	-2.32332	0.793381	0.37308	0.804363
AC093278.1	ENSG00000244061.1	2.05634	-2.32332	0.793381	0.37308	0.804363
AC093298.2	ENSG00000286121.1	2.05634	-2.32332	0.793381	0.37308	0.804363
AC093503.1	ENSG00000268423.4	2.05634	-2.32332	0.793381	0.37308	0.804363
AC093752.3	ENSG00000260091.1	2.05634	-2.32332	0.793381	0.37308	0.804363
AC094019.2	ENSG00000236732.1	2.05634	-2.32332	0.793381	0.37308	0.804363
AC094085.1	ENSG00000243385.2	2.05634	-2.32332	0.793381	0.37308	0.804363
AC096741.1	ENSG00000251171.1	2.05634	-2.32332	0.793381	0.37308	0.804363
AC097104.1	ENSG00000285528.1	2.05634	-2.32332	0.793381	0.37308	0.804363
AC097493.2	ENSG00000244004.1	2.05634	-2.32332	0.793381	0.37308	0.804363
AC097713.1	ENSG00000228162.1	2.05634	-2.32332	0.793381	0.37308	0.804363
AC098614.2	ENSG00000232766.1	2.05634	-2.32332	0.793381	0.37308	0.804363
AC098969.2	ENSG00000288039.1	2.05634	-2.32332	0.793381	0.37308	0.804363
AC099336.2	ENSG00000236439.4	2.05634	-2.32332	0.793381	0.37308	0.804363
AC099494.1	ENSG00000279410.1	2.05634	-2.32332	0.793381	0.37308	0.804363
AC099499.1	ENSG00000251654.2	2.05634	-2.32332	0.793381	0.37308	0.804363
AC099654.1	ENSG00000234089.2	2.05634	-2.32332	0.793381	0.37308	0.804363
AC099786.3	ENSG00000261213.1	2.05634	-2.32332	0.793381	0.37308	0.804363
AC099791.2	ENSG00000271200.1	2.05634	-2.32332	0.793381	0.37308	0.804363
AC099845.1	ENSG00000286559.1	2.05634	-2.32332	0.793381	0.37308	0.804363
AC103876.1	ENSG00000259986.1	2.05634	-2.32332	0.793381	0.37308	0.804363
AC104076.1	ENSG00000236153.1	2.05634	-2.32332	0.793381	0.37308	0.804363
AC104078.1	ENSG00000247193.3	2.05634	-2.32332	0.793381	0.37308	0.804363
AC104115.1	ENSG00000229721.3	2.05634	-2.32332	0.793381	0.37308	0.804363
AC104117.4	ENSG00000254158.1	2.05634	-2.32332	0.793381	0.37308	0.804363
AC104237.3	ENSG00000276668.1	2.05634	-2.32332	0.793381	0.37308	0.804363
AC104423.1	ENSG00000267628.1	2.05634	-2.32332	0.793381	0.37308	0.804363
AC104966.1	ENSG00000253525.1	2.05634	-2.32332	0.793381	0.37308	0.804363
AC105046.1	ENSG00000261026.1	2.05634	-2.32332	0.793381	0.37308	0.804363
AC105362.1	ENSG00000250865.1	2.05634	-2.32332	0.793381	0.37308	0.804363
AC105402.2	ENSG00000228848.3	2.05634	-2.32332	0.793381	0.37308	0.804363
AC105935.1	ENSG00000228008.1	2.05634	-2.32332	0.793381	0.37308	0.804363
AC106037.3	ENSG00000265656.1	2.05634	-2.32332	0.793381	0.37308	0.804363
AC106712.1	ENSG00000241280.1	2.05634	-2.32332	0.793381	0.37308	0.804363
AC106895.1	ENSG00000250043.1	2.05634	-2.32332	0.793381	0.37308	0.804363
AC107032.1	ENSG00000243071.1	2.05634	-2.32332	0.793381	0.37308	0.804363
AC107032.3	ENSG00000287030.1	2.05634	-2.32332	0.793381	0.37308	0.804363
AC107067.1	ENSG00000286978.1	2.05634	-2.32332	0.793381	0.37308	0.804363
AC108065.1	ENSG00000276003.1	2.05634	-2.32332	0.793381	0.37308	0.804363
AC108105.1	ENSG00000287597.1	2.05634	-2.32332	0.793381	0.37308	0.804363
AC108142.1	ENSG00000248266.1	2.05634	-2.32332	0.793381	0.37308	0.804363
AC108704.1	ENSG00000274695.1	2.05634	-2.32332	0.793381	0.37308	0.804363
AC109441.1	ENSG00000285605.1	2.05634	-2.32332	0.793381	0.37308	0.804363
AC109927.1	ENSG00000250195.1	2.05634	-2.32332	0.793381	0.37308	0.804363
AC110769.3	ENSG00000279957.1	2.05634	-2.32332	0.793381	0.37308	0.804363
AC113146.1	ENSG00000259423.3	2.05634	-2.32332	0.793381	0.37308	0.804363
AC113208.5	ENSG00000287926.1	2.05634	-2.32332	0.793381	0.37308	0.804363
AC113349.2	ENSG00000272139.1	2.05634	-2.32332	0.793381	0.37308	0.804363
AC114689.3	ENSG00000265533.1	2.05634	-2.32332	0.793381	0.37308	0.804363
AC114786.2	ENSG00000250612.2	2.05634	-2.32332	0.793381	0.37308	0.804363
AC116562.1	ENSG00000243894.1	2.05634	-2.32332	0.793381	0.37308	0.804363
AC117383.1	ENSG00000249417.1	2.05634	-2.32332	0.793381	0.37308	0.804363
AC117509.1	ENSG00000286492.1	2.05634	-2.32332	0.793381	0.37308	0.804363
AC119044.1	ENSG00000258352.1	2.05634	-2.32332	0.793381	0.37308	0.804363
AC120024.4	ENSG00000279273.1	2.05634	-2.32332	0.793381	0.37308	0.804363
AC120498.6	ENSG00000261294.1	2.05634	-2.32332	0.793381	0.37308	0.804363
AC121338.2	ENSG00000278385.1	2.05634	-2.32332	0.793381	0.37308	0.804363
AC123023.1	ENSG00000236452.1	2.05634	-2.32332	0.793381	0.37308	0.804363
AC126120.1	ENSG00000213587.3	2.05634	-2.32332	0.793381	0.37308	0.804363
AC126182.2	ENSG00000244441.1	2.05634	-2.32332	0.793381	0.37308	0.804363
AC126365.1	ENSG00000264215.1	2.05634	-2.32332	0.793381	0.37308	0.804363
AC127070.3	ENSG00000255703.1	2.05634	-2.32332	0.793381	0.37308	0.804363
AC127496.2	ENSG00000262098.1	2.05634	-2.32332	0.793381	0.37308	0.804363
AC128707.1	ENSG00000258084.6	2.05634	-2.32332	0.793381	0.37308	0.804363
AC129102.1	ENSG00000256879.1	2.05634	-2.32332	0.793381	0.37308	0.804363
AC130709.1	ENSG00000214525.4	2.05634	-2.32332	0.793381	0.37308	0.804363
AC131159.1	ENSG00000276292.1	2.05634	-2.32332	0.793381	0.37308	0.804363
AC131649.1	ENSG00000260756.1	2.05634	-2.32332	0.793381	0.37308	0.804363
AC133435.1	ENSG00000233597.3	2.05634	-2.32332	0.793381	0.37308	0.804363
AC134349.2	ENSG00000256981.1	2.05634	-2.32332	0.793381	0.37308	0.804363
AC134879.2	ENSG00000271375.1	2.05634	-2.32332	0.793381	0.37308	0.804363
AC139491.8	ENSG00000287579.1	2.05634	-2.32332	0.793381	0.37308	0.804363
AC233976.2	ENSG00000287767.1	2.05634	-2.32332	0.793381	0.37308	0.804363
AC234917.1	ENSG00000255343.1	2.05634	-2.32332	0.793381	0.37308	0.804363
AC239367.3	ENSG00000237926.1	2.05634	-2.32332	0.793381	0.37308	0.804363
AC241585.1	ENSG00000223612.3	2.05634	-2.32332	0.793381	0.37308	0.804363
AC243829.7	ENSG00000282738.1	2.05634	-2.32332	0.793381	0.37308	0.804363
AC243830.2	ENSG00000275720.1	2.05634	-2.32332	0.793381	0.37308	0.804363
AC245052.2	ENSG00000224579.1	2.05634	-2.32332	0.793381	0.37308	0.804363
AC245427.2	ENSG00000286569.1	2.05634	-2.32332	0.793381	0.37308	0.804363
AC245884.1	ENSG00000227407.1	2.05634	-2.32332	0.793381	0.37308	0.804363
ACSM4	ENSG00000215009.5	2.05634	-2.32332	0.793381	0.37308	0.804363
ACTBP14	ENSG00000229001.1	2.05634	-2.32332	0.793381	0.37308	0.804363
ADGRE4P	ENSG00000268758.7	2.05634	-2.32332	0.793381	0.37308	0.804363
AF067845.1	ENSG00000260721.1	2.05634	-2.32332	0.793381	0.37308	0.804363
AF127577.2	ENSG00000231201.1	2.05634	-2.32332	0.793381	0.37308	0.804363
AF186192.1	ENSG00000254533.1	2.05634	-2.32332	0.793381	0.37308	0.804363
AK4P4	ENSG00000223621.1	2.05634	-2.32332	0.793381	0.37308	0.804363
AL008582.1	ENSG00000273424.1	2.05634	-2.32332	0.793381	0.37308	0.804363
AL021391.1	ENSG00000232363.1	2.05634	-2.32332	0.793381	0.37308	0.804363
AL021408.2	ENSG00000280155.1	2.05634	-2.32332	0.793381	0.37308	0.804363
AL021707.9	ENSG00000287219.1	2.05634	-2.32332	0.793381	0.37308	0.804363
AL022313.3	ENSG00000229971.1	2.05634	-2.32332	0.793381	0.37308	0.804363
AL022396.1	ENSG00000233981.1	2.05634	-2.32332	0.793381	0.37308	0.804363
AL031259.1	ENSG00000287411.1	2.05634	-2.32332	0.793381	0.37308	0.804363
AL031284.1	ENSG00000238084.4	2.05634	-2.32332	0.793381	0.37308	0.804363
AL031729.1	ENSG00000235912.1	2.05634	-2.32332	0.793381	0.37308	0.804363
AL034417.2	ENSG00000238290.1	2.05634	-2.32332	0.793381	0.37308	0.804363
AL035454.1	ENSG00000241054.1	2.05634	-2.32332	0.793381	0.37308	0.804363
AL035658.1	ENSG00000232754.1	2.05634	-2.32332	0.793381	0.37308	0.804363
AL049629.2	ENSG00000284969.1	2.05634	-2.32332	0.793381	0.37308	0.804363
AL078604.2	ENSG00000237927.1	2.05634	-2.32332	0.793381	0.37308	0.804363
AL078604.4	ENSG00000286533.1	2.05634	-2.32332	0.793381	0.37308	0.804363
AL109897.1	ENSG00000285401.1	2.05634	-2.32332	0.793381	0.37308	0.804363
AL117340.1	ENSG00000285781.1	2.05634	-2.32332	0.793381	0.37308	0.804363
AL117348.1	ENSG00000248322.1	2.05634	-2.32332	0.793381	0.37308	0.804363
AL117382.1	ENSG00000226812.2	2.05634	-2.32332	0.793381	0.37308	0.804363
AL121749.2	ENSG00000287528.1	2.05634	-2.32332	0.793381	0.37308	0.804363
AL121772.2	ENSG00000274507.1	2.05634	-2.32332	0.793381	0.37308	0.804363
AL121897.1	ENSG00000287850.1	2.05634	-2.32332	0.793381	0.37308	0.804363
AL121972.1	ENSG00000229862.5	2.05634	-2.32332	0.793381	0.37308	0.804363
AL121974.1	ENSG00000235122.4	2.05634	-2.32332	0.793381	0.37308	0.804363
AL121981.1	ENSG00000286870.1	2.05634	-2.32332	0.793381	0.37308	0.804363
AL122034.1	ENSG00000232598.2	2.05634	-2.32332	0.793381	0.37308	0.804363
AL133216.1	ENSG00000203496.9	2.05634	-2.32332	0.793381	0.37308	0.804363
AL133410.2	ENSG00000228843.2	2.05634	-2.32332	0.793381	0.37308	0.804363
AL133481.1	ENSG00000235426.2	2.05634	-2.32332	0.793381	0.37308	0.804363
AL136115.2	ENSG00000269967.1	2.05634	-2.32332	0.793381	0.37308	0.804363
AL136962.1	ENSG00000276476.3	2.05634	-2.32332	0.793381	0.37308	0.804363
AL137182.1	ENSG00000285553.1	2.05634	-2.32332	0.793381	0.37308	0.804363
AL137786.3	ENSG00000287772.1	2.05634	-2.32332	0.793381	0.37308	0.804363
AL139021.1	ENSG00000258378.1	2.05634	-2.32332	0.793381	0.37308	0.804363
AL139232.1	ENSG00000287705.1	2.05634	-2.32332	0.793381	0.37308	0.804363
AL139397.2	ENSG00000237708.1	2.05634	-2.32332	0.793381	0.37308	0.804363
AL157369.1	ENSG00000287456.1	2.05634	-2.32332	0.793381	0.37308	0.804363
AL157823.1	ENSG00000220734.1	2.05634	-2.32332	0.793381	0.37308	0.804363
AL158211.2	ENSG00000271981.1	2.05634	-2.32332	0.793381	0.37308	0.804363
AL158825.3	ENSG00000278040.1	2.05634	-2.32332	0.793381	0.37308	0.804363
AL158847.1	ENSG00000241720.2	2.05634	-2.32332	0.793381	0.37308	0.804363
AL160408.3	ENSG00000230628.1	2.05634	-2.32332	0.793381	0.37308	0.804363
AL160408.6	ENSG00000282097.1	2.05634	-2.32332	0.793381	0.37308	0.804363
AL161937.1	ENSG00000234698.1	2.05634	-2.32332	0.793381	0.37308	0.804363
AL163973.2	ENSG00000257155.1	2.05634	-2.32332	0.793381	0.37308	0.804363
AL353133.1	ENSG00000218561.1	2.05634	-2.32332	0.793381	0.37308	0.804363
AL353572.1	ENSG00000225385.3	2.05634	-2.32332	0.793381	0.37308	0.804363
AL353600.1	ENSG00000273012.1	2.05634	-2.32332	0.793381	0.37308	0.804363
AL353770.4	ENSG00000277350.2	2.05634	-2.32332	0.793381	0.37308	0.804363
AL353771.1	ENSG00000228988.1	2.05634	-2.32332	0.793381	0.37308	0.804363
AL353795.1	ENSG00000215198.3	2.05634	-2.32332	0.793381	0.37308	0.804363
AL353801.3	ENSG00000273363.1	2.05634	-2.32332	0.793381	0.37308	0.804363
AL353807.4	ENSG00000271267.1	2.05634	-2.32332	0.793381	0.37308	0.804363
AL355472.2	ENSG00000236358.1	2.05634	-2.32332	0.793381	0.37308	0.804363
AL355596.1	ENSG00000259828.1	2.05634	-2.32332	0.793381	0.37308	0.804363
AL355990.1	ENSG00000227091.2	2.05634	-2.32332	0.793381	0.37308	0.804363
AL356123.1	ENSG00000287297.1	2.05634	-2.32332	0.793381	0.37308	0.804363
AL357127.2	ENSG00000286344.1	2.05634	-2.32332	0.793381	0.37308	0.804363
AL359233.1	ENSG00000258696.1	2.05634	-2.32332	0.793381	0.37308	0.804363
AL359511.2	ENSG00000286571.1	2.05634	-2.32332	0.793381	0.37308	0.804363
AL360182.1	ENSG00000214067.2	2.05634	-2.32332	0.793381	0.37308	0.804363
AL360294.1	ENSG00000279261.2	2.05634	-2.32332	0.793381	0.37308	0.804363
AL365366.1	ENSG00000229022.1	2.05634	-2.32332	0.793381	0.37308	0.804363
AL365394.1	ENSG00000284809.1	2.05634	-2.32332	0.793381	0.37308	0.804363
AL390755.2	ENSG00000279965.1	2.05634	-2.32332	0.793381	0.37308	0.804363
AL391261.1	ENSG00000258629.1	2.05634	-2.32332	0.793381	0.37308	0.804363
AL441964.1	ENSG00000237963.1	2.05634	-2.32332	0.793381	0.37308	0.804363
AL445685.1	ENSG00000223390.1	2.05634	-2.32332	0.793381	0.37308	0.804363
AL450468.2	ENSG00000261055.1	2.05634	-2.32332	0.793381	0.37308	0.804363
AL451124.1	ENSG00000229060.4	2.05634	-2.32332	0.793381	0.37308	0.804363
AL583722.3	ENSG00000258736.1	2.05634	-2.32332	0.793381	0.37308	0.804363
AL583835.2	ENSG00000216621.8	2.05634	-2.32332	0.793381	0.37308	0.804363
AL591893.1	ENSG00000285818.1	2.05634	-2.32332	0.793381	0.37308	0.804363
AL591896.1	ENSG00000225387.1	2.05634	-2.32332	0.793381	0.37308	0.804363
AL592402.1	ENSG00000225233.2	2.05634	-2.32332	0.793381	0.37308	0.804363
AL606490.3	ENSG00000230100.1	2.05634	-2.32332	0.793381	0.37308	0.804363
AL627443.3	ENSG00000287824.1	2.05634	-2.32332	0.793381	0.37308	0.804363
AL645939.5	ENSG00000285761.1	2.05634	-2.32332	0.793381	0.37308	0.804363
AL645941.2	ENSG00000248993.1	2.05634	-2.32332	0.793381	0.37308	0.804363
AL671277.1	ENSG00000227766.1	2.05634	-2.32332	0.793381	0.37308	0.804363
AL731684.1	ENSG00000225532.1	2.05634	-2.32332	0.793381	0.37308	0.804363
AL929091.1	ENSG00000287338.1	2.05634	-2.32332	0.793381	0.37308	0.804363
ALG13-AS1	ENSG00000229487.1	2.05634	-2.32332	0.793381	0.37308	0.804363
AP000350.4	ENSG00000251357.4	2.05634	-2.32332	0.793381	0.37308	0.804363
AP000356.4	ENSG00000284233.1	2.05634	-2.32332	0.793381	0.37308	0.804363
AP000705.2	ENSG00000234340.1	2.05634	-2.32332	0.793381	0.37308	0.804363
AP000842.2	ENSG00000255027.2	2.05634	-2.32332	0.793381	0.37308	0.804363
AP000897.1	ENSG00000264596.1	2.05634	-2.32332	0.793381	0.37308	0.804363
AP001010.1	ENSG00000266954.1	2.05634	-2.32332	0.793381	0.37308	0.804363
AP001053.1	ENSG00000287507.1	2.05634	-2.32332	0.793381	0.37308	0.804363
AP001271.1	ENSG00000227726.1	2.05634	-2.32332	0.793381	0.37308	0.804363
AP001471.1	ENSG00000227438.1	2.05634	-2.32332	0.793381	0.37308	0.804363
AP001627.1	ENSG00000225731.1	2.05634	-2.32332	0.793381	0.37308	0.804363
AP002373.2	ENSG00000256533.1	2.05634	-2.32332	0.793381	0.37308	0.804363
AP002478.1	ENSG00000266401.2	2.05634	-2.32332	0.793381	0.37308	0.804363
AP002754.2	ENSG00000255947.1	2.05634	-2.32332	0.793381	0.37308	0.804363
AP002812.2	ENSG00000254459.1	2.05634	-2.32332	0.793381	0.37308	0.804363
AP003032.1	ENSG00000254675.1	2.05634	-2.32332	0.793381	0.37308	0.804363
AP003041.1	ENSG00000255057.1	2.05634	-2.32332	0.793381	0.37308	0.804363
AP003173.1	ENSG00000287802.1	2.05634	-2.32332	0.793381	0.37308	0.804363
AP003419.3	ENSG00000275484.1	2.05634	-2.32332	0.793381	0.37308	0.804363
AP005018.2	ENSG00000254851.1	2.05634	-2.32332	0.793381	0.37308	0.804363
AP005264.5	ENSG00000267733.5	2.05634	-2.32332	0.793381	0.37308	0.804363
AP005271.1	ENSG00000265554.2	2.05634	-2.32332	0.793381	0.37308	0.804363
AP005671.1	ENSG00000266288.1	2.05634	-2.32332	0.793381	0.37308	0.804363
AP005717.2	ENSG00000286362.1	2.05634	-2.32332	0.793381	0.37308	0.804363
AP006219.1	ENSG00000266102.1	2.05634	-2.32332	0.793381	0.37308	0.804363
ARG1	ENSG00000118520.15	2.05634	-2.32332	0.793381	0.37308	0.804363
ARL2BPP3	ENSG00000215486.5	2.05634	-2.32332	0.793381	0.37308	0.804363
ART1	ENSG00000129744.3	2.05634	-2.32332	0.793381	0.37308	0.804363
ASCL3	ENSG00000176009.3	2.05634	-2.32332	0.793381	0.37308	0.804363
ATP5PFP1	ENSG00000237701.1	2.05634	-2.32332	0.793381	0.37308	0.804363
ATP8A2P2	ENSG00000229800.1	2.05634	-2.32332	0.793381	0.37308	0.804363
BACH1-IT2	ENSG00000228817.4	2.05634	-2.32332	0.793381	0.37308	0.804363
BAGE2	ENSG00000187172.15	2.05634	-2.32332	0.793381	0.37308	0.804363
BANF1P5	ENSG00000225935.1	2.05634	-2.32332	0.793381	0.37308	0.804363
BATF	ENSG00000156127.7	2.05634	-2.32332	0.793381	0.37308	0.804363
BLZF2P	ENSG00000258565.1	2.05634	-2.32332	0.793381	0.37308	0.804363
BMS1P16	ENSG00000258684.2	2.05634	-2.32332	0.793381	0.37308	0.804363
BRD7P4	ENSG00000218676.1	2.05634	-2.32332	0.793381	0.37308	0.804363
BX088651.3	ENSG00000230245.2	2.05634	-2.32332	0.793381	0.37308	0.804363
BX546033.1	ENSG00000286801.1	2.05634	-2.32332	0.793381	0.37308	0.804363
BX546450.1	ENSG00000214915.3	2.05634	-2.32332	0.793381	0.37308	0.804363
C12orf71	ENSG00000214700.5	2.05634	-2.32332	0.793381	0.37308	0.804363
C19orf85	ENSG00000283567.1	2.05634	-2.32332	0.793381	0.37308	0.804363
C4orf51	ENSG00000237136.7	2.05634	-2.32332	0.793381	0.37308	0.804363
C5orf46	ENSG00000178776.5	2.05634	-2.32332	0.793381	0.37308	0.804363
CABP4	ENSG00000175544.13	2.05634	-2.32332	0.793381	0.37308	0.804363
CABP5	ENSG00000105507.3	2.05634	-2.32332	0.793381	0.37308	0.804363
CALHM4	ENSG00000164451.13	2.05634	-2.32332	0.793381	0.37308	0.804363
CCDC105	ENSG00000160994.4	2.05634	-2.32332	0.793381	0.37308	0.804363
CCDC58P5	ENSG00000256681.1	2.05634	-2.32332	0.793381	0.37308	0.804363
CD1A	ENSG00000158477.7	2.05634	-2.32332	0.793381	0.37308	0.804363
CD300H	ENSG00000284690.2	2.05634	-2.32332	0.793381	0.37308	0.804363
CDC42EP3P1	ENSG00000268992.1	2.05634	-2.32332	0.793381	0.37308	0.804363
CDX1	ENSG00000113722.17	2.05634	-2.32332	0.793381	0.37308	0.804363
CDX4	ENSG00000131264.3	2.05634	-2.32332	0.793381	0.37308	0.804363
CEACAM5	ENSG00000105388.15	2.05634	-2.32332	0.793381	0.37308	0.804363
CERNA3	ENSG00000253603.1	2.05634	-2.32332	0.793381	0.37308	0.804363
CES1P2	ENSG00000260765.2	2.05634	-2.32332	0.793381	0.37308	0.804363
CHI3L2	ENSG00000064886.14	2.05634	-2.32332	0.793381	0.37308	0.804363
CHIAP3	ENSG00000234020.1	2.05634	-2.32332	0.793381	0.37308	0.804363
CHIT1	ENSG00000133063.16	2.05634	-2.32332	0.793381	0.37308	0.804363
CIAPIN1P	ENSG00000263846.1	2.05634	-2.32332	0.793381	0.37308	0.804363
CICP20	ENSG00000235955.1	2.05634	-2.32332	0.793381	0.37308	0.804363
CICP7	ENSG00000233653.3	2.05634	-2.32332	0.793381	0.37308	0.804363
CLEC12B	ENSG00000256660.6	2.05634	-2.32332	0.793381	0.37308	0.804363
CNTN4-AS2	ENSG00000227588.2	2.05634	-2.32332	0.793381	0.37308	0.804363
CST5	ENSG00000170367.5	2.05634	-2.32332	0.793381	0.37308	0.804363
CT70	ENSG00000230013.2	2.05634	-2.32332	0.793381	0.37308	0.804363
CTAGE11P	ENSG00000214249.3	2.05634	-2.32332	0.793381	0.37308	0.804363
CU633904.3	ENSG00000279895.1	2.05634	-2.32332	0.793381	0.37308	0.804363
CUBNP2	ENSG00000234993.1	2.05634	-2.32332	0.793381	0.37308	0.804363
CYCSP45	ENSG00000184844.6	2.05634	-2.32332	0.793381	0.37308	0.804363
CYP2A13	ENSG00000197838.5	2.05634	-2.32332	0.793381	0.37308	0.804363
DNM1P17	ENSG00000250833.1	2.05634	-2.32332	0.793381	0.37308	0.804363
DSG1	ENSG00000134760.6	2.05634	-2.32332	0.793381	0.37308	0.804363
EGFR-AS1	ENSG00000224057.1	2.05634	-2.32332	0.793381	0.37308	0.804363
EIF3EP2	ENSG00000224674.1	2.05634	-2.32332	0.793381	0.37308	0.804363
EIF4E2P2	ENSG00000244157.1	2.05634	-2.32332	0.793381	0.37308	0.804363
EIF4EBP1P1	ENSG00000258870.1	2.05634	-2.32332	0.793381	0.37308	0.804363
ELOA3C	ENSG00000275553.3	2.05634	-2.32332	0.793381	0.37308	0.804363
ELOBP1	ENSG00000234152.1	2.05634	-2.32332	0.793381	0.37308	0.804363
ENPP7P10	ENSG00000249767.1	2.05634	-2.32332	0.793381	0.37308	0.804363
ENPP7P6	ENSG00000255549.2	2.05634	-2.32332	0.793381	0.37308	0.804363
ESRRAP1	ENSG00000215572.2	2.05634	-2.32332	0.793381	0.37308	0.804363
ETF1P1	ENSG00000232757.1	2.05634	-2.32332	0.793381	0.37308	0.804363
EVI2B	ENSG00000185862.7	2.05634	-2.32332	0.793381	0.37308	0.804363
EZR-AS1	ENSG00000233893.2	2.05634	-2.32332	0.793381	0.37308	0.804363
F2	ENSG00000180210.14	2.05634	-2.32332	0.793381	0.37308	0.804363
FAM207CP	ENSG00000232797.1	2.05634	-2.32332	0.793381	0.37308	0.804363
FAM230H	ENSG00000206142.9	2.05634	-2.32332	0.793381	0.37308	0.804363
FAM236D	ENSG00000225396.5	2.05634	-2.32332	0.793381	0.37308	0.804363
FBXL21P	ENSG00000164616.16	2.05634	-2.32332	0.793381	0.37308	0.804363
FCGR2B	ENSG00000072694.20	2.05634	-2.32332	0.793381	0.37308	0.804363
FDPSP2	ENSG00000233980.1	2.05634	-2.32332	0.793381	0.37308	0.804363
FGF12-AS3	ENSG00000226709.1	2.05634	-2.32332	0.793381	0.37308	0.804363
FO393419.3	ENSG00000243659.1	2.05634	-2.32332	0.793381	0.37308	0.804363
FO680682.1	ENSG00000266579.1	2.05634	-2.32332	0.793381	0.37308	0.804363
GAPDHP70	ENSG00000249489.1	2.05634	-2.32332	0.793381	0.37308	0.804363
GATA5	ENSG00000130700.7	2.05634	-2.32332	0.793381	0.37308	0.804363
GIP	ENSG00000159224.4	2.05634	-2.32332	0.793381	0.37308	0.804363
GPR143P	ENSG00000232583.1	2.05634	-2.32332	0.793381	0.37308	0.804363
GRAMD4P7	ENSG00000266242.1	2.05634	-2.32332	0.793381	0.37308	0.804363
GRM7-AS1	ENSG00000236202.1	2.05634	-2.32332	0.793381	0.37308	0.804363
GRPEL2-AS1	ENSG00000253618.1	2.05634	-2.32332	0.793381	0.37308	0.804363
GSTA2	ENSG00000244067.3	2.05634	-2.32332	0.793381	0.37308	0.804363
GSTM5P1	ENSG00000236062.1	2.05634	-2.32332	0.793381	0.37308	0.804363
H1FOO	ENSG00000178804.7	2.05634	-2.32332	0.793381	0.37308	0.804363
HCG14	ENSG00000224157.1	2.05634	-2.32332	0.793381	0.37308	0.804363
HIST1H2AB	ENSG00000278463.1	2.05634	-2.32332	0.793381	0.37308	0.804363
HIST1H2BO	ENSG00000274641.1	2.05634	-2.32332	0.793381	0.37308	0.804363
HIST2H2BA	ENSG00000223345.3	2.05634	-2.32332	0.793381	0.37308	0.804363
HIST2H3D	ENSG00000183598.3	2.05634	-2.32332	0.793381	0.37308	0.804363
HNRNPA1P55	ENSG00000249920.2	2.05634	-2.32332	0.793381	0.37308	0.804363
HNRNPA3P10	ENSG00000257851.2	2.05634	-2.32332	0.793381	0.37308	0.804363
HNRNPA3P12	ENSG00000219102.3	2.05634	-2.32332	0.793381	0.37308	0.804363
HNRNPA3P13	ENSG00000250826.2	2.05634	-2.32332	0.793381	0.37308	0.804363
HNRNPCP8	ENSG00000254748.1	2.05634	-2.32332	0.793381	0.37308	0.804363
HSPA8P5	ENSG00000256356.1	2.05634	-2.32332	0.793381	0.37308	0.804363
HYPM	ENSG00000187516.7	2.05634	-2.32332	0.793381	0.37308	0.804363
IFIT1P1	ENSG00000215515.2	2.05634	-2.32332	0.793381	0.37308	0.804363
IGKV3OR2-268	ENSG00000233999.3	2.05634	-2.32332	0.793381	0.37308	0.804363
IL22RA2	ENSG00000164485.15	2.05634	-2.32332	0.793381	0.37308	0.804363
IL31	ENSG00000204671.2	2.05634	-2.32332	0.793381	0.37308	0.804363
ITPK1-AS1	ENSG00000258730.1	2.05634	-2.32332	0.793381	0.37308	0.804363
ITPRIP-AS1	ENSG00000228261.1	2.05634	-2.32332	0.793381	0.37308	0.804363
KRT16P3	ENSG00000214822.8	2.05634	-2.32332	0.793381	0.37308	0.804363
KRT18P52	ENSG00000237007.4	2.05634	-2.32332	0.793381	0.37308	0.804363
KRT8P45	ENSG00000224520.2	2.05634	-2.32332	0.793381	0.37308	0.804363
KRTAP19-5	ENSG00000186977.3	2.05634	-2.32332	0.793381	0.37308	0.804363
KRTAP5-10	ENSG00000204572.10	2.05634	-2.32332	0.793381	0.37308	0.804363
KRTDAP	ENSG00000188508.11	2.05634	-2.32332	0.793381	0.37308	0.804363
LAMTOR5P1	ENSG00000236646.1	2.05634	-2.32332	0.793381	0.37308	0.804363
LAPTM4A-DT	ENSG00000223734.2	2.05634	-2.32332	0.793381	0.37308	0.804363
LEP	ENSG00000174697.5	2.05634	-2.32332	0.793381	0.37308	0.804363
LHCGR	ENSG00000138039.15	2.05634	-2.32332	0.793381	0.37308	0.804363
LINC00184	ENSG00000224939.1	2.05634	-2.32332	0.793381	0.37308	0.804363
LINC00303	ENSG00000176754.13	2.05634	-2.32332	0.793381	0.37308	0.804363
LINC00322	ENSG00000237864.1	2.05634	-2.32332	0.793381	0.37308	0.804363
LINC01031	ENSG00000232077.2	2.05634	-2.32332	0.793381	0.37308	0.804363
LINC01049	ENSG00000234384.1	2.05634	-2.32332	0.793381	0.37308	0.804363
LINC01081	ENSG00000268754.4	2.05634	-2.32332	0.793381	0.37308	0.804363
LINC01097	ENSG00000281202.2	2.05634	-2.32332	0.793381	0.37308	0.804363
LINC01269	ENSG00000258689.1	2.05634	-2.32332	0.793381	0.37308	0.804363
LINC01288	ENSG00000254344.3	2.05634	-2.32332	0.793381	0.37308	0.804363
LINC01438	ENSG00000249519.1	2.05634	-2.32332	0.793381	0.37308	0.804363
LINC01559	ENSG00000180861.9	2.05634	-2.32332	0.793381	0.37308	0.804363
LINC01635	ENSG00000228397.3	2.05634	-2.32332	0.793381	0.37308	0.804363
LINC01715	ENSG00000229388.1	2.05634	-2.32332	0.793381	0.37308	0.804363
LINC01735	ENSG00000261453.2	2.05634	-2.32332	0.793381	0.37308	0.804363
LINC01791	ENSG00000267777.2	2.05634	-2.32332	0.793381	0.37308	0.804363
LINC01914	ENSG00000234362.6	2.05634	-2.32332	0.793381	0.37308	0.804363
LINC01927	ENSG00000266312.2	2.05634	-2.32332	0.793381	0.37308	0.804363
LINC01997	ENSG00000241383.2	2.05634	-2.32332	0.793381	0.37308	0.804363
LINC02041	ENSG00000228952.1	2.05634	-2.32332	0.793381	0.37308	0.804363
LINC02068	ENSG00000223387.6	2.05634	-2.32332	0.793381	0.37308	0.804363
LINC02214	ENSG00000251311.1	2.05634	-2.32332	0.793381	0.37308	0.804363
LINC02248	ENSG00000235160.2	2.05634	-2.32332	0.793381	0.37308	0.804363
LINC02259	ENSG00000259783.6	2.05634	-2.32332	0.793381	0.37308	0.804363
LINC02345	ENSG00000259225.7	2.05634	-2.32332	0.793381	0.37308	0.804363
LINC02378	ENSG00000256994.2	2.05634	-2.32332	0.793381	0.37308	0.804363
LINC02392	ENSG00000258183.6	2.05634	-2.32332	0.793381	0.37308	0.804363
LINC02398	ENSG00000256287.1	2.05634	-2.32332	0.793381	0.37308	0.804363
LINC02456	ENSG00000283052.1	2.05634	-2.32332	0.793381	0.37308	0.804363
LINC02463	ENSG00000257683.1	2.05634	-2.32332	0.793381	0.37308	0.804363
LINC02488	ENSG00000249362.2	2.05634	-2.32332	0.793381	0.37308	0.804363
LINC02624	ENSG00000229775.7	2.05634	-2.32332	0.793381	0.37308	0.804363
LINC02668	ENSG00000226762.3	2.05634	-2.32332	0.793381	0.37308	0.804363
LINC02703	ENSG00000257067.6	2.05634	-2.32332	0.793381	0.37308	0.804363
LINC02746	ENSG00000282916.2	2.05634	-2.32332	0.793381	0.37308	0.804363
LINC02768	ENSG00000229291.1	2.05634	-2.32332	0.793381	0.37308	0.804363
LINCADL	ENSG00000287148.1	2.05634	-2.32332	0.793381	0.37308	0.804363
LNX1-AS2	ENSG00000248494.1	2.05634	-2.32332	0.793381	0.37308	0.804363
LRRC14B	ENSG00000185028.4	2.05634	-2.32332	0.793381	0.37308	0.804363
LRRC72	ENSG00000205858.10	2.05634	-2.32332	0.793381	0.37308	0.804363
LTF	ENSG00000012223.13	2.05634	-2.32332	0.793381	0.37308	0.804363
LYST-AS1	ENSG00000229463.2	2.05634	-2.32332	0.793381	0.37308	0.804363
MAGEA8-AS1	ENSG00000230899.1	2.05634	-2.32332	0.793381	0.37308	0.804363
MEAF6P1	ENSG00000240286.1	2.05634	-2.32332	0.793381	0.37308	0.804363
MED28P7	ENSG00000236542.1	2.05634	-2.32332	0.793381	0.37308	0.804363
MIR181D	ENSG00000207585.1	2.05634	-2.32332	0.793381	0.37308	0.804363
MIR3150BHG	ENSG00000245080.7	2.05634	-2.32332	0.793381	0.37308	0.804363
MIR4473	ENSG00000263790.1	2.05634	-2.32332	0.793381	0.37308	0.804363
MIR589	ENSG00000207973.1	2.05634	-2.32332	0.793381	0.37308	0.804363
MIR6721	ENSG00000284469.1	2.05634	-2.32332	0.793381	0.37308	0.804363
MIR6892	ENSG00000278449.1	2.05634	-2.32332	0.793381	0.37308	0.804363
MRPS21P8	ENSG00000259978.1	2.05634	-2.32332	0.793381	0.37308	0.804363
MT3	ENSG00000087250.8	2.05634	-2.32332	0.793381	0.37308	0.804363
MTAPP1	ENSG00000243025.1	2.05634	-2.32332	0.793381	0.37308	0.804363
MTATP8P1	ENSG00000240409.1	2.05634	-2.32332	0.793381	0.37308	0.804363
MTCO1P31	ENSG00000251476.2	2.05634	-2.32332	0.793381	0.37308	0.804363
MYL10	ENSG00000106436.7	2.05634	-2.32332	0.793381	0.37308	0.804363
NAP1L4P3	ENSG00000234145.1	2.05634	-2.32332	0.793381	0.37308	0.804363
NCF1C	ENSG00000165178.9	2.05634	-2.32332	0.793381	0.37308	0.804363
NRBF2P3	ENSG00000237415.2	2.05634	-2.32332	0.793381	0.37308	0.804363
NT5C3AP1	ENSG00000213492.2	2.05634	-2.32332	0.793381	0.37308	0.804363
NXF5	ENSG00000126952.17	2.05634	-2.32332	0.793381	0.37308	0.804363
NXPE1	ENSG00000095110.8	2.05634	-2.32332	0.793381	0.37308	0.804363
OAS2	ENSG00000111335.12	2.05634	-2.32332	0.793381	0.37308	0.804363
OR10V2P	ENSG00000255538.1	2.05634	-2.32332	0.793381	0.37308	0.804363
OR11Q1P	ENSG00000237650.2	2.05634	-2.32332	0.793381	0.37308	0.804363
OR13I1P	ENSG00000273423.1	2.05634	-2.32332	0.793381	0.37308	0.804363
OR2AK2	ENSG00000187080.9	2.05634	-2.32332	0.793381	0.37308	0.804363
OR55B1P	ENSG00000231548.2	2.05634	-2.32332	0.793381	0.37308	0.804363
OR5E1P	ENSG00000170688.4	2.05634	-2.32332	0.793381	0.37308	0.804363
OR5P4P	ENSG00000227892.1	2.05634	-2.32332	0.793381	0.37308	0.804363
OR5S1P	ENSG00000213048.3	2.05634	-2.32332	0.793381	0.37308	0.804363
PACRG-AS3	ENSG00000225683.6	2.05634	-2.32332	0.793381	0.37308	0.804363
PCBP2P3	ENSG00000248826.2	2.05634	-2.32332	0.793381	0.37308	0.804363
PGAM4	ENSG00000226784.3	2.05634	-2.32332	0.793381	0.37308	0.804363
PGAM4P1	ENSG00000215197.4	2.05634	-2.32332	0.793381	0.37308	0.804363
PGBD4P3	ENSG00000249834.3	2.05634	-2.32332	0.793381	0.37308	0.804363
PLAAT2	ENSG00000133328.4	2.05634	-2.32332	0.793381	0.37308	0.804363
POU5F1P4	ENSG00000237872.4	2.05634	-2.32332	0.793381	0.37308	0.804363
POU5F1P6	ENSG00000242551.2	2.05634	-2.32332	0.793381	0.37308	0.804363
PPIAP13	ENSG00000237882.1	2.05634	-2.32332	0.793381	0.37308	0.804363
PPIAP20	ENSG00000235686.1	2.05634	-2.32332	0.793381	0.37308	0.804363
PRDX3P2	ENSG00000231468.2	2.05634	-2.32332	0.793381	0.37308	0.804363
PRSS46P	ENSG00000261603.3	2.05634	-2.32332	0.793381	0.37308	0.804363
PSMB9	ENSG00000240065.8	2.05634	-2.32332	0.793381	0.37308	0.804363
PSMC1P10	ENSG00000236348.1	2.05634	-2.32332	0.793381	0.37308	0.804363
PTP4A2P1	ENSG00000267185.1	2.05634	-2.32332	0.793381	0.37308	0.804363
RANBP20P	ENSG00000259144.2	2.05634	-2.32332	0.793381	0.37308	0.804363
RASSF10-DT	ENSG00000254670.1	2.05634	-2.32332	0.793381	0.37308	0.804363
RCBTB2P1	ENSG00000235150.1	2.05634	-2.32332	0.793381	0.37308	0.804363
RERG-IT1	ENSG00000256650.1	2.05634	-2.32332	0.793381	0.37308	0.804363
RHOT1P1	ENSG00000266145.1	2.05634	-2.32332	0.793381	0.37308	0.804363
RMDN2-AS1	ENSG00000235848.4	2.05634	-2.32332	0.793381	0.37308	0.804363
RN7SKP128	ENSG00000201140.1	2.05634	-2.32332	0.793381	0.37308	0.804363
RN7SKP271	ENSG00000222460.1	2.05634	-2.32332	0.793381	0.37308	0.804363
RN7SL356P	ENSG00000266553.2	2.05634	-2.32332	0.793381	0.37308	0.804363
RN7SL402P	ENSG00000243968.2	2.05634	-2.32332	0.793381	0.37308	0.804363
RN7SL414P	ENSG00000239396.3	2.05634	-2.32332	0.793381	0.37308	0.804363
RN7SL426P	ENSG00000263815.2	2.05634	-2.32332	0.793381	0.37308	0.804363
RN7SL42P	ENSG00000263999.2	2.05634	-2.32332	0.793381	0.37308	0.804363
RN7SL460P	ENSG00000263410.2	2.05634	-2.32332	0.793381	0.37308	0.804363
RN7SL473P	ENSG00000277452.1	2.05634	-2.32332	0.793381	0.37308	0.804363
RN7SL508P	ENSG00000244112.3	2.05634	-2.32332	0.793381	0.37308	0.804363
RN7SL592P	ENSG00000264615.2	2.05634	-2.32332	0.793381	0.37308	0.804363
RN7SL596P	ENSG00000264519.2	2.05634	-2.32332	0.793381	0.37308	0.804363
RN7SL738P	ENSG00000243339.3	2.05634	-2.32332	0.793381	0.37308	0.804363
RNA5SP195	ENSG00000199545.1	2.05634	-2.32332	0.793381	0.37308	0.804363
RNA5SP379	ENSG00000201469.1	2.05634	-2.32332	0.793381	0.37308	0.804363
RNU1-122P	ENSG00000202408.2	2.05634	-2.32332	0.793381	0.37308	0.804363
RNU2-45P	ENSG00000251877.1	2.05634	-2.32332	0.793381	0.37308	0.804363
RNU6-17P	ENSG00000206972.1	2.05634	-2.32332	0.793381	0.37308	0.804363
RNU6-315P	ENSG00000199536.1	2.05634	-2.32332	0.793381	0.37308	0.804363
RNU6-431P	ENSG00000206601.1	2.05634	-2.32332	0.793381	0.37308	0.804363
RNU6-610P	ENSG00000206991.1	2.05634	-2.32332	0.793381	0.37308	0.804363
RNU6-80P	ENSG00000206922.1	2.05634	-2.32332	0.793381	0.37308	0.804363
RNU6ATAC18P	ENSG00000221340.1	2.05634	-2.32332	0.793381	0.37308	0.804363
RNU6ATAC3P	ENSG00000210709.1	2.05634	-2.32332	0.793381	0.37308	0.804363
RPL10P3	ENSG00000230734.1	2.05634	-2.32332	0.793381	0.37308	0.804363
RPL12P10	ENSG00000226279.2	2.05634	-2.32332	0.793381	0.37308	0.804363
RPL13AP17	ENSG00000231322.5	2.05634	-2.32332	0.793381	0.37308	0.804363
RPL23AP34	ENSG00000225991.1	2.05634	-2.32332	0.793381	0.37308	0.804363
RPL23AP95	ENSG00000236848.2	2.05634	-2.32332	0.793381	0.37308	0.804363
RPL31P63	ENSG00000236735.3	2.05634	-2.32332	0.793381	0.37308	0.804363
RPL34P34	ENSG00000236312.3	2.05634	-2.32332	0.793381	0.37308	0.804363
RPL39P36	ENSG00000239912.1	2.05634	-2.32332	0.793381	0.37308	0.804363
RPL5P29	ENSG00000242208.1	2.05634	-2.32332	0.793381	0.37308	0.804363
RPL7AP50	ENSG00000213609.3	2.05634	-2.32332	0.793381	0.37308	0.804363
RPL7P38	ENSG00000239473.1	2.05634	-2.32332	0.793381	0.37308	0.804363
RPL9P33	ENSG00000244071.1	2.05634	-2.32332	0.793381	0.37308	0.804363
RPL9P5	ENSG00000239510.2	2.05634	-2.32332	0.793381	0.37308	0.804363
RPS15AP1	ENSG00000214535.3	2.05634	-2.32332	0.793381	0.37308	0.804363
RPS15P5	ENSG00000229806.1	2.05634	-2.32332	0.793381	0.37308	0.804363
RPS26P47	ENSG00000234354.3	2.05634	-2.32332	0.793381	0.37308	0.804363
RPS2P48	ENSG00000233380.1	2.05634	-2.32332	0.793381	0.37308	0.804363
RPS3AP30	ENSG00000228744.1	2.05634	-2.32332	0.793381	0.37308	0.804363
RPS5P2	ENSG00000224598.1	2.05634	-2.32332	0.793381	0.37308	0.804363
RPSAP54	ENSG00000213621.3	2.05634	-2.32332	0.793381	0.37308	0.804363
RPSAP7	ENSG00000237032.1	2.05634	-2.32332	0.793381	0.37308	0.804363
SALRNA2	ENSG00000280515.1	2.05634	-2.32332	0.793381	0.37308	0.804363
SCARNA5	ENSG00000252010.1	2.05634	-2.32332	0.793381	0.37308	0.804363
SDCBPP3	ENSG00000232801.1	2.05634	-2.32332	0.793381	0.37308	0.804363
SELP	ENSG00000174175.17	2.05634	-2.32332	0.793381	0.37308	0.804363
SEPHS1P4	ENSG00000230146.1	2.05634	-2.32332	0.793381	0.37308	0.804363
SEPTIN7P8	ENSG00000229000.1	2.05634	-2.32332	0.793381	0.37308	0.804363
SERPINB11	ENSG00000206072.12	2.05634	-2.32332	0.793381	0.37308	0.804363
SETP5	ENSG00000233998.1	2.05634	-2.32332	0.793381	0.37308	0.804363
SFRP5	ENSG00000120057.5	2.05634	-2.32332	0.793381	0.37308	0.804363
SLC22A9	ENSG00000149742.10	2.05634	-2.32332	0.793381	0.37308	0.804363
SLC25A15P1	ENSG00000227629.1	2.05634	-2.32332	0.793381	0.37308	0.804363
SLC25A2	ENSG00000120329.7	2.05634	-2.32332	0.793381	0.37308	0.804363
SLC31A1P1	ENSG00000224426.1	2.05634	-2.32332	0.793381	0.37308	0.804363
SLC46A2	ENSG00000119457.8	2.05634	-2.32332	0.793381	0.37308	0.804363
SLPI	ENSG00000124107.5	2.05634	-2.32332	0.793381	0.37308	0.804363
SMYD1	ENSG00000115593.15	2.05634	-2.32332	0.793381	0.37308	0.804363
SNORA11G	ENSG00000221750.1	2.05634	-2.32332	0.793381	0.37308	0.804363
SNORA2C	ENSG00000221491.2	2.05634	-2.32332	0.793381	0.37308	0.804363
SNORA52	ENSG00000199785.1	2.05634	-2.32332	0.793381	0.37308	0.804363
SNORA58B	ENSG00000201129.1	2.05634	-2.32332	0.793381	0.37308	0.804363
SNORA77	ENSG00000221643.1	2.05634	-2.32332	0.793381	0.37308	0.804363
SNORD67	ENSG00000212135.1	2.05634	-2.32332	0.793381	0.37308	0.804363
SNRPFP1	ENSG00000231878.1	2.05634	-2.32332	0.793381	0.37308	0.804363
SNRPGP18	ENSG00000257979.1	2.05634	-2.32332	0.793381	0.37308	0.804363
SPEM3	ENSG00000283439.4	2.05634	-2.32332	0.793381	0.37308	0.804363
SPZ1	ENSG00000164299.7	2.05634	-2.32332	0.793381	0.37308	0.804363
ST13P16	ENSG00000218698.1	2.05634	-2.32332	0.793381	0.37308	0.804363
SULT1E1	ENSG00000109193.12	2.05634	-2.32332	0.793381	0.37308	0.804363
SYT14P1	ENSG00000215127.6	2.05634	-2.32332	0.793381	0.37308	0.804363
TAFA3	ENSG00000184599.13	2.05634	-2.32332	0.793381	0.37308	0.804363
TAS2R1	ENSG00000169777.6	2.05634	-2.32332	0.793381	0.37308	0.804363
TAS2R50	ENSG00000212126.3	2.05634	-2.32332	0.793381	0.37308	0.804363
TCP10	ENSG00000203690.12	2.05634	-2.32332	0.793381	0.37308	0.804363
TDGP1	ENSG00000255725.2	2.05634	-2.32332	0.793381	0.37308	0.804363
TERB2	ENSG00000167014.11	2.05634	-2.32332	0.793381	0.37308	0.804363
TMEM89	ENSG00000183396.4	2.05634	-2.32332	0.793381	0.37308	0.804363
TMEM95	ENSG00000182896.12	2.05634	-2.32332	0.793381	0.37308	0.804363
TOMM22P2	ENSG00000232195.1	2.05634	-2.32332	0.793381	0.37308	0.804363
TRAV17	ENSG00000211797.2	2.05634	-2.32332	0.793381	0.37308	0.804363
TRGV3	ENSG00000211699.2	2.05634	-2.32332	0.793381	0.37308	0.804363
TSPAN16	ENSG00000130167.13	2.05634	-2.32332	0.793381	0.37308	0.804363
TTTY2B	ENSG00000212856.6	2.05634	-2.32332	0.793381	0.37308	0.804363
TUBA3E	ENSG00000152086.9	2.05634	-2.32332	0.793381	0.37308	0.804363
UGT2B4	ENSG00000156096.14	2.05634	-2.32332	0.793381	0.37308	0.804363
UQCRBP1	ENSG00000237748.1	2.05634	-2.32332	0.793381	0.37308	0.804363
USP29	ENSG00000131864.10	2.05634	-2.32332	0.793381	0.37308	0.804363
VAV3-AS1	ENSG00000230489.1	2.05634	-2.32332	0.793381	0.37308	0.804363
VDAC2P4	ENSG00000234682.1	2.05634	-2.32332	0.793381	0.37308	0.804363
WASF4P	ENSG00000188459.4	2.05634	-2.32332	0.793381	0.37308	0.804363
WBP1LP2	ENSG00000250474.2	2.05634	-2.32332	0.793381	0.37308	0.804363
WWP1P1	ENSG00000244153.1	2.05634	-2.32332	0.793381	0.37308	0.804363
YWHAQP5	ENSG00000236564.1	2.05634	-2.32332	0.793381	0.37308	0.804363
Z69720.2	ENSG00000278995.1	2.05634	-2.32332	0.793381	0.37308	0.804363
Z73361.1	ENSG00000224632.1	2.05634	-2.32332	0.793381	0.37308	0.804363
Z73417.1	ENSG00000179031.8	2.05634	-2.32332	0.793381	0.37308	0.804363
Z83841.1	ENSG00000227534.1	2.05634	-2.32332	0.793381	0.37308	0.804363
Z84486.1	ENSG00000287974.1	2.05634	-2.32332	0.793381	0.37308	0.804363
Z99916.1	ENSG00000236641.2	2.05634	-2.32332	0.793381	0.37308	0.804363
ZBED1P1	ENSG00000250304.2	2.05634	-2.32332	0.793381	0.37308	0.804363
ZNF503-AS1	ENSG00000226051.8	2.05634	-2.32332	0.793381	0.37308	0.804363
ZNF587P1	ENSG00000223965.2	2.05634	-2.32332	0.793381	0.37308	0.804363
ZNF807	ENSG00000248830.1	2.05634	-2.32332	0.793381	0.37308	0.804363
METAP1D	ENSG00000172878.14	0.742044	1.88399	0.79322	0.373128	0.804415
VPS53	ENSG00000141252.20	-0.286939	6.10623	0.793128	0.373156	0.804422
AC008806.1	ENSG00000279936.1	-1.75644	-1.84073	0.79264	0.373303	0.804563
LINGO1-AS1	ENSG00000259666.3	-1.75645	-1.84073	0.792608	0.373313	0.804563
ZNF567	ENSG00000189042.13	0.47255	3.89652	0.792583	0.37332	0.804563
AC021092.1	ENSG00000186019.11	-0.421581	4.04465	0.792515	0.373341	0.804563
SMAP1	ENSG00000112305.15	-0.282836	6.56362	0.792504	0.373344	0.804563
ALMS1-IT1	ENSG00000230002.3	0.897409	2.98401	0.792132	0.373456	0.804752
PTTG1IP	ENSG00000183255.12	0.303058	7.96282	0.792002	0.373496	0.804784
CLEC16A	ENSG00000038532.16	-0.340935	5.28089	0.791891	0.373529	0.804803
RAB30-DT	ENSG00000246067.8	0.609086	2.57657	0.791789	0.37356	0.804816
AL118558.4	ENSG00000272444.1	-1.75452	-1.84089	0.791483	0.373652	0.804963
GABPB1-IT1	ENSG00000285410.1	-0.462908	4.63915	0.791364	0.373688	0.804987
HPS4	ENSG00000100099.20	0.294231	6.73215	0.791199	0.373738	0.804992
C3orf62	ENSG00000188315.8	-0.485511	3.72935	0.791126	0.37376	0.804992
ARHGAP35	ENSG00000160007.19	-0.306336	7.75464	0.791114	0.373764	0.804992
PKN2	ENSG00000065243.20	0.283078	6.4775	0.79102	0.373792	0.805
UBA5	ENSG00000081307.12	0.296759	6.07705	0.790483	0.373954	0.805296
ERBIN	ENSG00000112851.14	0.282171	6.94761	0.79012	0.374064	0.80548
GLRX	ENSG00000173221.14	-0.537472	2.92235	0.789854	0.374144	0.805589
AC116362.1	ENSG00000248752.3	1.31094	-1.05808	0.78979	0.374164	0.805589
AC013452.2	ENSG00000259656.1	-1.94048	-1.91342	0.789322	0.374305	0.805729
CCL16	ENSG00000275152.5	-1.75682	-1.84004	0.789285	0.374316	0.805729
AL158832.2	ENSG00000287480.1	-1.75476	-1.84019	0.789253	0.374326	0.805729
AL031667.3	ENSG00000273951.1	-1.75477	-1.84019	0.789216	0.374337	0.805729
DOCK5	ENSG00000147459.18	0.527901	3.66126	0.789097	0.374373	0.805729
AC112503.2	ENSG00000273454.1	-1.75684	-1.84004	0.789088	0.374376	0.805729
LCA5L	ENSG00000157578.13	0.676732	1.97773	0.788602	0.374523	0.805993
ADA2	ENSG00000093072.18	0.386657	6.64913	0.788013	0.374702	0.806213
AP003717.3	ENSG00000256723.1	1.52406	-1.58023	0.787981	0.374711	0.806213
AC012213.2	ENSG00000261670.1	0.718671	0.70432	0.787854	0.37475	0.806213
CYP2D7	ENSG00000205702.11	-0.547401	3.10163	0.787825	0.374759	0.806213
LINC02757	ENSG00000255363.3	-1.75698	-1.92462	0.787772	0.374775	0.806213
PABPC1P7	ENSG00000250651.1	1.41077	-1.3757	0.787719	0.374791	0.806213
AC013643.2	ENSG00000253875.2	1.41077	-1.3757	0.787697	0.374797	0.806213
AC106881.1	ENSG00000271474.1	-1.50359	-1.02735	0.787575	0.374834	0.806231
DKK4	ENSG00000104371.5	-1.75701	-1.92462	0.787509	0.374854	0.806231
AL356489.3	ENSG00000287063.1	-0.772322	-0.0550125	0.787271	0.374927	0.806333
AC099506.1	ENSG00000260862.1	-1.75499	-1.92477	0.78715	0.374963	0.806359
AL049780.1	ENSG00000258646.1	-1.75501	-1.92477	0.786966	0.375019	0.806426
AC114810.1	ENSG00000271868.1	-1.75504	-1.92477	0.786663	0.375111	0.806426
RBM11	ENSG00000185272.14	-0.660663	2.42422	0.786618	0.375125	0.806426
AC108519.1	ENSG00000288075.1	0.482658	3.70601	0.786613	0.375126	0.806426
HMGA2	ENSG00000149948.13	0.32706	7.46131	0.786442	0.375178	0.806426
OR7E91P	ENSG00000205847.6	-1.75507	-1.92477	0.786441	0.375178	0.806426
AC127035.1	ENSG00000285658.1	-1.75509	-1.92442	0.786289	0.375225	0.806426
TM4SF20	ENSG00000168955.4	-1.75509	-1.92442	0.786276	0.375229	0.806426
CPA4	ENSG00000128510.12	-0.961388	-0.74293	0.786137	0.375271	0.806426
AC007666.1	ENSG00000236754.5	-1.75717	-1.92426	0.786111	0.375279	0.806426
SWSAP1	ENSG00000173928.3	-0.684957	1.00254	0.786038	0.375301	0.806426
CLDND1	ENSG00000080822.17	0.300897	6.45652	0.785996	0.375313	0.806426
RDH13	ENSG00000160439.16	-0.515976	3.27894	0.785995	0.375314	0.806426
ZSWIM2	ENSG00000163012.4	-1.75513	-1.92442	0.785843	0.37536	0.806443
SLITRK4	ENSG00000179542.16	0.458666	4.99272	0.785728	0.375395	0.806443
DUSP28	ENSG00000188542.9	-0.651257	2.04436	0.785644	0.37542	0.806443
AL158835.2	ENSG00000234134.1	-1.75723	-1.92426	0.785564	0.375445	0.806443
TMEM156	ENSG00000121895.8	1.67555	-1.79116	0.785461	0.375476	0.806443
DMRTC1B	ENSG00000184911.14	-0.78988	2.12981	0.785423	0.375488	0.806443
POM121L9P	ENSG00000128262.8	1.30973	-1.33168	0.785356	0.375508	0.806443
HLA-V	ENSG00000181126.13	0.751651	0.101429	0.785323	0.375518	0.806443
AL356488.1	ENSG00000251484.3	-1.75727	-1.92426	0.785179	0.375562	0.806453
LINC01201	ENSG00000228659.1	-1.75727	-1.92426	0.785146	0.375572	0.806453
AC090358.1	ENSG00000265217.2	1.78561	-1.40855	0.785049	0.375601	0.806464
GSTT2	ENSG00000099984.11	-1.43529	-0.70375	0.784364	0.37581	0.806858
TUBB	ENSG00000196230.13	0.424991	11.2593	0.784282	0.375835	0.806859
DNAAF3	ENSG00000167646.13	0.658312	2.05096	0.784147	0.375876	0.806893
EFHC2	ENSG00000183690.13	-0.799327	1.39531	0.784068	0.3759	0.806893
ZNF254	ENSG00000213096.10	0.327493	5.92184	0.783976	0.375928	0.806901
ASIP	ENSG00000101440.9	-1.94306	-1.91311	0.783733	0.376002	0.807007
RAD51C	ENSG00000108384.15	0.524314	3.37899	0.783644	0.376029	0.807012
PAH	ENSG00000171759.10	-1.41734	-1.53961	0.783468	0.376083	0.807075
RBSN	ENSG00000131381.12	-0.284123	6.35032	0.782628	0.376339	0.807538
FLT3LG	ENSG00000090554.13	0.808075	-0.0365562	0.782479	0.376384	0.807538
ADAMTS7P4	ENSG00000218052.5	1.67255	-1.79101	0.782461	0.37639	0.807538
PGA3	ENSG00000229859.10	1.15798	-0.306357	0.782437	0.376397	0.807538
EEPD1	ENSG00000122547.11	0.70591	0.668728	0.782265	0.376449	0.807581
AC016924.1	ENSG00000250934.2	1.12794	-0.843701	0.782209	0.376466	0.807581
AP003043.1	ENSG00000255548.1	1.67253	-1.79101	0.782029	0.376521	0.807646
LAMTOR2	ENSG00000116586.11	0.412126	3.9984	0.781709	0.376619	0.807804
GRK1	ENSG00000185974.7	0.94269	-0.503082	0.781494	0.376685	0.807891
AC009533.1	ENSG00000111788.10	0.720286	2.7966	0.781235	0.376764	0.808008
CDON	ENSG00000064309.14	0.392432	7.17665	0.780835	0.376886	0.808204
ZNF426-DT	ENSG00000278611.2	-0.677208	0.809018	0.780775	0.376904	0.808204
CDYL2	ENSG00000166446.15	-0.354337	5.00019	0.780597	0.376959	0.808268
EIF4E2	ENSG00000135930.14	-0.285819	6.54735	0.780445	0.377005	0.808315
AC008870.1	ENSG00000260482.3	1.35213	-0.974746	0.780009	0.377138	0.808548
TAF1D	ENSG00000166012.17	-0.338024	6.51423	0.779788	0.377206	0.808599
SLC39A9	ENSG00000029364.12	-0.29968	6.66378	0.77977	0.377212	0.808599
AC009779.3	ENSG00000258311.5	-0.595039	2.32084	0.779633	0.377253	0.808636
NCOA6	ENSG00000198646.14	-0.355355	7.08987	0.779307	0.377353	0.808797
AP003096.1	ENSG00000260808.1	1.67524	-1.71529	0.778924	0.37747	0.808995
AL035701.1	ENSG00000231769.3	-1.08809	-0.951513	0.77877	0.377518	0.809001
IZUMO2	ENSG00000161652.12	-0.997001	-0.709148	0.778755	0.377522	0.809001
BX322234.1	ENSG00000226445.2	-0.708219	0.281268	0.778601	0.377569	0.809018
AC027237.3	ENSG00000259426.6	0.833098	0.543588	0.778512	0.377597	0.809018
PAWR	ENSG00000177425.11	0.608745	7.27518	0.778439	0.377619	0.809018
ABHD1	ENSG00000143994.14	0.816153	0.078368	0.778385	0.377636	0.809018
IGFBP5	ENSG00000115461.5	-0.357456	9.93674	0.778326	0.377654	0.809018
DHRS11	ENSG00000278535.5	-0.451323	3.6371	0.778028	0.377745	0.809161
CEACAM19	ENSG00000186567.13	-0.630827	2.01858	0.777788	0.377819	0.809232
VEGFA	ENSG00000112715.22	0.44496	4.86422	0.777759	0.377827	0.809232
ANKRD1	ENSG00000148677.6	0.96924	0.237219	0.777624	0.377869	0.809268
TMEM179B	ENSG00000185475.11	0.429301	4.21855	0.777401	0.377937	0.809362
AC114939.1	ENSG00000251330.3	-1.51295	-1.35991	0.777108	0.378027	0.809501
AL355149.1	ENSG00000225710.1	2.05299	-1.92815	0.776854	0.378105	0.809578
UBE2Q2P2	ENSG00000259429.5	-0.592949	2.45436	0.776831	0.378112	0.809578
BBC3	ENSG00000105327.17	-0.586169	3.3643	0.776652	0.378167	0.809643
IGF1R	ENSG00000140443.15	0.348283	8.185	0.776375	0.378252	0.809772
UBR5-AS1	ENSG00000246263.3	0.681201	1.41047	0.775958	0.37838	0.809994
AC068700.2	ENSG00000286675.1	-0.98715	-0.859896	0.775694	0.378461	0.810115
SNHG30	ENSG00000267321.3	-0.550037	2.92736	0.775282	0.378588	0.810314
SLC22A20P	ENSG00000197847.12	-0.719349	0.251528	0.77523	0.378604	0.810314
TMEM39B	ENSG00000121775.18	-0.414085	4.00055	0.775116	0.378639	0.810336
ADGRL3	ENSG00000150471.16	-0.307375	7.93615	0.775016	0.37867	0.810349
GAS2L1	ENSG00000185340.15	0.600532	2.67362	0.774489	0.378832	0.810444
AL591926.7	ENSG00000288225.1	1.67215	-1.71447	0.774459	0.378841	0.810444
PSMC2	ENSG00000161057.12	0.289743	6.0231	0.774438	0.378848	0.810444
AC078983.1	ENSG00000286563.1	1.41846	-1.56323	0.774346	0.378876	0.810444
DIP2B	ENSG00000066084.13	-0.292014	7.42515	0.774337	0.378879	0.810444
AL034548.1	ENSG00000272874.1	1.67214	-1.71447	0.774279	0.378897	0.810444
MAGOHB	ENSG00000111196.10	0.424716	3.9608	0.774233	0.378911	0.810444
AC092757.2	ENSG00000259732.1	1.65958	-1.432	0.77423	0.378911	0.810444
KIZ-AS1	ENSG00000232712.6	0.897364	-0.0665739	0.773688	0.379079	0.810749
AC103996.2	ENSG00000258831.1	2.05233	-1.92956	0.773541	0.379124	0.810793
KCNH3	ENSG00000135519.8	-0.721034	0.380963	0.773331	0.379188	0.810878
CHCHD10	ENSG00000250479.8	0.686346	2.17942	0.772778	0.379359	0.81119
AC087392.5	ENSG00000277491.1	-1.22627	-1.31596	0.772127	0.37956	0.811566
CEBPG	ENSG00000153879.9	-0.290649	6.21744	0.771914	0.379625	0.811608
LIPT2	ENSG00000175536.7	0.741904	1.33129	0.771843	0.379648	0.811608
ESRG	ENSG00000265992.1	-0.617721	2.05632	0.77175	0.379676	0.811608
DANCR	ENSG00000226950.7	0.367069	4.64917	0.771742	0.379679	0.811608
AC034102.6	ENSG00000258317.1	0.918886	-0.600657	0.771663	0.379703	0.811608
AC244033.2	ENSG00000285184.3	0.647552	2.53378	0.771475	0.379761	0.81168
ERCC5	ENSG00000134899.21	0.290133	5.9502	0.771349	0.3798	0.81171
PLA1A	ENSG00000144837.9	2.05186	-1.92815	0.771184	0.379851	0.811766
AP002490.1	ENSG00000251143.1	-0.690641	1.65481	0.770991	0.379911	0.811841
LINC01134	ENSG00000236423.6	1.0709	-0.832807	0.770774	0.379978	0.811931
AC117453.1	ENSG00000223930.7	1.75149	-1.86156	0.770336	0.380113	0.812167
HIST1H2BG	ENSG00000273802.2	-0.875531	-0.279485	0.770226	0.380147	0.812187
AL353747.3	ENSG00000231720.1	-1.93849	-1.91342	0.769934	0.380237	0.812327
ARHGAP30	ENSG00000186517.14	0.695497	0.41655	0.769647	0.380326	0.812383
SMG8	ENSG00000167447.12	0.34763	4.79018	0.769488	0.380375	0.812383
FAM111B	ENSG00000189057.11	0.532847	3.47725	0.769385	0.380407	0.812383
MIR600HG	ENSG00000236901.6	-0.422829	4.31773	0.769334	0.380423	0.812383
AC009812.4	ENSG00000260317.1	0.74271	0.1543	0.769322	0.380427	0.812383
HEMK1	ENSG00000114735.9	0.357351	5.26512	0.769314	0.380429	0.812383
AC021106.1	ENSG00000249863.2	-0.961766	-0.302617	0.76929	0.380437	0.812383
STK31	ENSG00000196335.13	-0.748128	0.254144	0.76907	0.380505	0.812476
DNMBP-AS1	ENSG00000227695.6	1.99111	-1.67781	0.768805	0.380587	0.812507
RAD51D	ENSG00000185379.20	0.447051	3.79572	0.768785	0.380593	0.812507
TARBP1	ENSG00000059588.10	-0.322485	5.78048	0.768759	0.380601	0.812507
B3GNT5	ENSG00000176597.12	0.385377	5.27646	0.768584	0.380655	0.812507
SNHG20	ENSG00000234912.12	-0.565337	2.65338	0.768498	0.380682	0.812507
STX17	ENSG00000136874.11	0.292613	6.2976	0.768462	0.380693	0.812507
AL592156.2	ENSG00000286475.1	1.40483	-1.0789	0.768371	0.380722	0.812507
NTN1	ENSG00000065320.9	0.586917	9.7194	0.768329	0.380734	0.812507
DAZAP1	ENSG00000071626.16	-0.310455	5.46889	0.768305	0.380742	0.812507
TPRN	ENSG00000176058.13	-0.552413	3.16435	0.767926	0.380859	0.812661
AL353796.1	ENSG00000259994.1	-0.606653	2.31355	0.767913	0.380864	0.812661
TBX20	ENSG00000164532.11	2.0512	-1.92815	0.767787	0.380903	0.812691
CALCOCO2	ENSG00000136436.14	0.297058	5.6496	0.767673	0.380938	0.812713
SDR9C7	ENSG00000170426.2	1.47528	-1.36621	0.767437	0.381011	0.812817
RCSD1	ENSG00000198771.11	1.47529	-1.36621	0.767331	0.381044	0.812834
PRICKLE2-DT	ENSG00000244564.2	-0.979562	-0.752821	0.766933	0.381168	0.813045
H3F3B	ENSG00000132475.10	-0.41227	10.2433	0.766468	0.381312	0.8133
DCDC1	ENSG00000170959.14	0.597578	2.79994	0.76632	0.381358	0.813345
PRSS45P	ENSG00000188086.15	1.91158	-1.84241	0.765984	0.381462	0.813505
POLR2F	ENSG00000100142.15	-0.398492	4.10002	0.76592	0.381482	0.813505
BX255923.2	ENSG00000276462.2	-1.75525	-1.29803	0.765801	0.381519	0.813525
NPHP3-AS1	ENSG00000248724.6	2.0508	-1.92956	0.76573	0.381541	0.813525
AC244100.2	ENSG00000275431.1	1.60269	-1.39159	0.765434	0.381633	0.813668
AC006449.3	ENSG00000275665.1	2.05068	-1.92815	0.765162	0.381718	0.813723
FAM222A	ENSG00000139438.5	-0.421869	5.48724	0.765131	0.381728	0.813723
NONO	ENSG00000147140.16	0.343013	9.63104	0.765078	0.381744	0.813723
F11	ENSG00000088926.13	2.05066	-1.92956	0.765034	0.381758	0.813723
CHRNA10	ENSG00000129749.3	0.956975	-0.308611	0.764773	0.381839	0.813843
ERAS	ENSG00000187682.2	-1.1517	-1.36831	0.764415	0.38195	0.81389
NFE2L3	ENSG00000050344.9	-0.509337	3.23317	0.764402	0.381954	0.81389
SRRM1	ENSG00000133226.17	0.281342	7.2218	0.764353	0.38197	0.81389
PRR4	ENSG00000111215.12	-0.915151	0.160757	0.764348	0.381971	0.81389
AC105339.2	ENSG00000252690.3	-0.672057	1.45433	0.764231	0.382008	0.81389
COL9A3	ENSG00000092758.18	-0.973341	-0.543341	0.764102	0.382048	0.81389
ATR	ENSG00000175054.16	0.331907	5.25265	0.764096	0.38205	0.81389
MEN1	ENSG00000133895.15	0.340832	5.51026	0.764065	0.382059	0.81389
RALA	ENSG00000006451.8	0.300145	5.95415	0.763851	0.382126	0.813979
BTD	ENSG00000169814.14	0.440535	3.70962	0.763633	0.382194	0.814071
AL354920.1	ENSG00000254473.1	0.711904	0.605011	0.763471	0.382244	0.814126
AC087289.1	ENSG00000266980.1	2.05033	-1.92815	0.76334	0.382285	0.81416
SIRPG-AS1	ENSG00000237914.5	-1.44299	-1.20654	0.763168	0.382339	0.814221
PARD3-AS1	ENSG00000226386.1	1.55645	-1.61597	0.762312	0.382606	0.814644
RPS6P25	ENSG00000240616.1	1.55645	-1.61597	0.762295	0.382611	0.814644
CAPZA1	ENSG00000116489.13	0.282571	7.18402	0.762207	0.382639	0.814644
ZNF713	ENSG00000178665.16	-0.39444	4.33953	0.762207	0.382639	0.814644
AC006213.3	ENSG00000267191.2	-1.15094	-1.36783	0.76204	0.382691	0.814644
AC133528.1	ENSG00000273113.1	1.91179	-1.84241	0.761976	0.382711	0.814644
UBE2D2	ENSG00000131508.16	-0.282572	6.79643	0.761976	0.382711	0.814644
AP4M1	ENSG00000221838.10	-0.378671	4.32003	0.761733	0.382787	0.814752
AC006504.1	ENSG00000261770.1	-1.19933	-1.35043	0.761176	0.382961	0.815029
ATP5ME	ENSG00000169020.10	0.31812	5.14762	0.761119	0.382979	0.815029
ZNF34	ENSG00000196378.11	-0.50493	3.17176	0.761078	0.382991	0.815029
LINC02288	ENSG00000246548.3	-1.3163	-1.55252	0.760933	0.383037	0.815073
XIAP	ENSG00000101966.12	-0.34233	6.58874	0.760826	0.38307	0.815092
ZNF84	ENSG00000198040.10	-0.367513	7.40147	0.76031	0.383231	0.815351
SF3B4	ENSG00000143368.10	0.293274	5.89255	0.760277	0.383242	0.815351
FAR2P2	ENSG00000178162.8	0.38381	5.68732	0.759502	0.383484	0.815765
LRRC37BP1	ENSG00000250462.8	0.314437	5.24552	0.759497	0.383486	0.815765
AC079922.2	ENSG00000237753.2	-0.732129	0.0227724	0.759114	0.383606	0.815933
AL136295.4	ENSG00000259522.3	1.66707	-1.07746	0.758739	0.383723	0.815933
FBXO21	ENSG00000135108.14	-0.34304	7.15378	0.758676	0.383743	0.815933
STAG2	ENSG00000101972.18	0.320847	7.44858	0.758429	0.383821	0.815933
B4GALT1	ENSG00000086062.12	0.356219	5.34885	0.758375	0.383838	0.815933
AC093752.2	ENSG00000250950.1	2.04937	-1.92815	0.758344	0.383847	0.815933
MTERF3	ENSG00000156469.9	0.408777	4.00588	0.758294	0.383863	0.815933
ALG6	ENSG00000088035.18	0.406421	4.00775	0.758282	0.383867	0.815933
RSC1A1	ENSG00000215695.1	0.987478	2.02589	0.758268	0.383871	0.815933
HIVEP1	ENSG00000095951.17	0.310625	6.01698	0.758248	0.383877	0.815933
NCAM2	ENSG00000154654.15	0.772831	2.07196	0.75824	0.38388	0.815933
CRYAA	ENSG00000160202.7	2.04934	-1.92956	0.75819	0.383896	0.815933
EIF2B2	ENSG00000119718.11	-0.346482	4.76711	0.758189	0.383896	0.815933
INE1	ENSG00000224975.1	0.722968	0.823789	0.758135	0.383913	0.815933
MIR4453HG	ENSG00000268471.6	-0.704171	2.14322	0.757739	0.384037	0.816033
AC099684.2	ENSG00000262445.3	-1.08978	-0.950019	0.757703	0.384048	0.816033
SCAT1	ENSG00000267123.7	1.16702	-1.31603	0.757619	0.384075	0.816033
UCKL1	ENSG00000198276.16	-0.350362	4.67748	0.757446	0.384129	0.816033
ACTB	ENSG00000075624.16	0.395253	11.1037	0.757417	0.384138	0.816033
CLIP1	ENSG00000130779.20	0.364403	6.98561	0.757351	0.384159	0.816033
ST3GAL6	ENSG00000064225.12	0.659603	1.66494	0.757318	0.384169	0.816033
FZD3	ENSG00000104290.11	0.30679	8.51791	0.757281	0.384181	0.816033
MAPK8IP1P2	ENSG00000263503.1	-1.94195	-1.67507	0.7572	0.384206	0.816033
AC239800.1	ENSG00000223779.6	-1.94195	-1.67507	0.757192	0.384209	0.816033
R3HCC1	ENSG00000104679.11	-0.322758	5.05529	0.757051	0.384253	0.816074
ATG9B	ENSG00000181652.19	-0.721369	0.421068	0.756598	0.384395	0.816324
RNASEH1	ENSG00000171865.10	-0.30477	5.78885	0.75636	0.38447	0.816398
C11orf80	ENSG00000173715.16	-0.438017	3.8457	0.756329	0.38448	0.816398
CCR12P	ENSG00000238241.2	-0.859824	-0.138867	0.756217	0.384515	0.81642
EMD	ENSG00000102119.10	0.309214	6.58386	0.756007	0.384581	0.816507
ZNF418	ENSG00000196724.12	-0.41812	3.98961	0.755262	0.384815	0.816952
RXRG	ENSG00000143171.13	-0.407596	4.52146	0.755075	0.384874	0.81697
TMEM92	ENSG00000167105.8	1.67117	-1.64198	0.755032	0.384888	0.81697
LPAR2	ENSG00000064547.14	-0.318982	5.45844	0.754998	0.384899	0.81697
RAP2C-AS1	ENSG00000232160.7	0.531298	3.0139	0.754851	0.384945	0.816986
AC079148.1	ENSG00000260331.1	-1.93532	-1.67567	0.754815	0.384956	0.816986
ZBED8	ENSG00000221886.4	0.475048	3.86205	0.754588	0.385027	0.817085
AC021087.2	ENSG00000250848.1	1.03176	-0.840344	0.754247	0.385135	0.817261
AL158156.1	ENSG00000230188.1	-1.66566	-1.76721	0.754081	0.385187	0.817319
PIGP	ENSG00000185808.13	-0.534952	2.9272	0.753955	0.385227	0.817324
ZDHHC11B	ENSG00000206077.11	-0.491157	3.64583	0.753915	0.38524	0.817324
ZNF585A	ENSG00000196967.10	-0.351889	5.20071	0.753515	0.385366	0.817539
GLUD1	ENSG00000148672.9	0.298221	7.26028	0.753136	0.385485	0.817739
AL132657.1	ENSG00000226578.1	1.1474	-0.512221	0.752733	0.385612	0.817849
ZMYM3	ENSG00000147130.14	0.281263	7.32118	0.752715	0.385618	0.817849
SLC38A9	ENSG00000177058.12	0.353365	4.7699	0.752659	0.385636	0.817849
AC009120.3	ENSG00000260884.1	0.910873	-0.83665	0.752656	0.385637	0.817849
RP1	ENSG00000104237.11	1.55755	-1.68762	0.752576	0.385662	0.81785
GALNT15	ENSG00000131386.19	-0.858128	0.16263	0.752456	0.3857	0.817854
MGLL	ENSG00000074416.14	-0.631147	2.02526	0.75236	0.38573	0.817854
AC131011.1	ENSG00000233785.1	1.47647	-1.36826	0.752261	0.385761	0.817854
QRICH2	ENSG00000129646.14	-0.656385	2.92397	0.752188	0.385784	0.817854
RPL39P5	ENSG00000214289.2	-0.992843	-0.521946	0.752101	0.385812	0.817854
TRPT1	ENSG00000149743.14	0.399973	4.18257	0.752097	0.385813	0.817854
GOLGA6L2	ENSG00000174450.12	1.4172	-1.63171	0.751948	0.38586	0.817901
AP000346.1	ENSG00000211683.3	1.26963	-1.29055	0.751822	0.3859	0.817926
ARMC5	ENSG00000140691.16	-0.406648	3.94476	0.751693	0.385941	0.817926
SPCS2	ENSG00000118363.12	0.281382	6.49128	0.751674	0.385947	0.817926
NPIPA1	ENSG00000183426.17	-0.279033	6.36404	0.751513	0.385998	0.817942
IKZF1	ENSG00000185811.19	0.815761	2.19941	0.751431	0.386024	0.817942
AL035448.1	ENSG00000236526.1	1.01891	-0.423086	0.751414	0.386029	0.817942
AC092143.3	ENSG00000267048.1	-1.04895	-1.05644	0.751227	0.386088	0.81796
FAM27C	ENSG00000231527.7	-0.548374	2.82863	0.751181	0.386103	0.81796
NTAN1P2	ENSG00000250569.1	-1.59158	-1.53581	0.751151	0.386112	0.81796
AL353583.1	ENSG00000279029.1	1.82418	-1.59057	0.750777	0.38623	0.818157
SNX9	ENSG00000130340.16	0.332662	4.96886	0.750288	0.386385	0.81841
AC023300.3	ENSG00000280309.1	1.47654	-1.55553	0.750186	0.386417	0.81841
DICER1-AS1	ENSG00000235706.8	-0.576877	2.90886	0.750165	0.386424	0.81841
LIMK1	ENSG00000106683.15	-0.298741	6.40893	0.75002	0.38647	0.818421
NANP	ENSG00000170191.5	0.60814	2.23249	0.74999	0.386479	0.818421
AC108134.2	ENSG00000261889.1	-1.22789	-1.4781	0.749687	0.386575	0.818562
UBXN10	ENSG00000162543.6	0.467626	3.44062	0.749622	0.386596	0.818562
AC126755.1	ENSG00000205746.9	-0.369711	4.91388	0.74952	0.386628	0.818578
AC005229.4	ENSG00000273314.1	0.659694	1.48748	0.749233	0.386719	0.818718
CHRDL1	ENSG00000101938.15	0.327418	5.08094	0.749094	0.386763	0.818758
AL163952.1	ENSG00000259868.3	1.14126	-1.39702	0.748945	0.38681	0.818771
WDR44	ENSG00000131725.14	-0.396667	4.216	0.748918	0.386819	0.818771
DHX34	ENSG00000134815.19	0.363965	4.71936	0.748839	0.386844	0.818771
SEC61B	ENSG00000106803.10	0.289505	5.92232	0.748729	0.386879	0.818792
AL592424.1	ENSG00000261168.1	-0.691372	0.563698	0.748617	0.386914	0.818792
TOMM22	ENSG00000100216.6	0.305635	5.42274	0.748572	0.386929	0.818792
AL035587.2	ENSG00000287825.1	0.810096	0.0546658	0.748263	0.387027	0.818928
AC009108.1	ENSG00000243697.1	-1.06619	-0.936086	0.748192	0.387049	0.818928
KCTD19	ENSG00000168676.11	0.767371	1.25798	0.748134	0.387068	0.818928
AC012358.2	ENSG00000227799.1	0.701043	0.242157	0.747685	0.38721	0.819176
AC004987.4	ENSG00000270797.1	1.98825	-1.75347	0.747474	0.387277	0.819227
MITD1	ENSG00000158411.11	0.41645	3.8971	0.747453	0.387284	0.819227
NME1-NME2	ENSG00000011052.21	-0.648137	2.12236	0.747235	0.387353	0.81932
POLR2C	ENSG00000102978.13	0.289643	6.03218	0.747026	0.387419	0.819408
LINC02343	ENSG00000271850.2	-1.63767	-1.67185	0.746536	0.387575	0.819651
AC002470.1	ENSG00000272829.1	1.47666	-1.48976	0.746506	0.387585	0.819651
CNBD2	ENSG00000149646.12	-0.931981	-0.495091	0.746179	0.387689	0.819758
AD000813.1	ENSG00000280023.1	1.47896	-1.69664	0.746172	0.387691	0.819758
SEMA6C	ENSG00000143434.15	-0.299359	5.48513	0.746112	0.38771	0.819758
AC010326.4	ENSG00000270804.1	0.607748	2.00968	0.745824	0.387802	0.819899
AC026333.4	ENSG00000274191.1	-1.29778	-1.61817	0.7456	0.387873	0.819911
SCAND2P	ENSG00000176700.20	-0.451332	3.63689	0.745599	0.387873	0.819911
AL096706.1	ENSG00000287358.1	1.37448	-0.728135	0.745571	0.387882	0.819911
RLIM	ENSG00000131263.13	-0.308234	7.0871	0.745149	0.388017	0.820086
OCIAD1	ENSG00000109180.14	-0.273863	6.82961	0.744852	0.388111	0.820086
CACNA1C-AS1	ENSG00000246627.6	1.40765	-1.4991	0.744851	0.388111	0.820086
ELK3	ENSG00000111145.8	0.577936	2.80307	0.744815	0.388123	0.820086
AC104564.3	ENSG00000264290.1	0.907455	-0.621548	0.744774	0.388136	0.820086
SMIM6	ENSG00000259120.3	1.47672	-1.69683	0.744742	0.388146	0.820086
ULK4	ENSG00000168038.11	0.509644	3.0687	0.744734	0.388149	0.820086
ZNF396	ENSG00000186496.12	0.604847	2.42581	0.744683	0.388165	0.820086
Z94277.1	ENSG00000287223.1	0.701704	0.394161	0.744453	0.388238	0.820188
AC002072.1	ENSG00000286072.1	0.660007	0.917763	0.744177	0.388326	0.820322
AC105916.1	ENSG00000287117.1	0.668526	0.966968	0.743908	0.388412	0.820417
AC078880.4	ENSG00000276308.1	0.776425	0.155452	0.743846	0.388432	0.820417
AL121761.1	ENSG00000268628.2	-0.798943	0.18854	0.7438	0.388446	0.820417
FBXO2	ENSG00000116661.11	-0.743288	0.947236	0.743464	0.388553	0.820542
MIR5689HG	ENSG00000229401.1	-1.94055	-1.75016	0.743458	0.388555	0.820542
TG	ENSG00000042832.12	1.64869	-1.53845	0.743246	0.388623	0.82057
RN7SKP70	ENSG00000252464.1	1.6487	-1.53845	0.743215	0.388633	0.82057
XBP1	ENSG00000100219.16	0.431936	9.29182	0.743181	0.388644	0.82057
CLDN12	ENSG00000157224.16	0.308348	6.18113	0.742844	0.388751	0.820624
CPNE1	ENSG00000214078.12	0.276487	7.12014	0.74282	0.388759	0.820624
UHMK1	ENSG00000152332.16	0.334371	6.91089	0.742799	0.388766	0.820624
AC012485.1	ENSG00000225057.2	-1.10707	-1.03773	0.742787	0.388769	0.820624
HIST3H2A	ENSG00000181218.5	-0.662584	2.33814	0.742612	0.388825	0.82064
RGS4	ENSG00000117152.13	-0.604095	7.21394	0.742607	0.388827	0.82064
ZG16	ENSG00000174992.8	1.64882	-1.53812	0.74243	0.388883	0.820705
MEGF11	ENSG00000157890.17	-0.779813	1.01738	0.742354	0.388908	0.820705
AL626787.1	ENSG00000203307.2	-1.94041	-1.74947	0.742143	0.388975	0.820795
HIST1H2BK	ENSG00000197903.7	0.78544	1.18633	0.741848	0.38907	0.820879
LINC01814	ENSG00000236008.3	-0.596639	2.59606	0.741725	0.389109	0.820879
EEF2K	ENSG00000103319.12	-0.426017	3.8458	0.741633	0.389138	0.820879
SLC38A10	ENSG00000157637.13	0.446962	6.32351	0.741627	0.38914	0.820879
SOHLH2	ENSG00000120669.16	1.0742	1.77786	0.741597	0.38915	0.820879
C5orf51	ENSG00000205765.9	0.286779	5.94401	0.741549	0.389165	0.820879
CD84	ENSG00000066294.14	0.951184	-0.830897	0.741172	0.389286	0.82108
ZNF141	ENSG00000131127.14	0.339926	4.88345	0.741082	0.389315	0.821089
F11R	ENSG00000158769.18	-0.379633	6.14159	0.740949	0.389357	0.821126
NXPH2	ENSG00000144227.5	-1.07836	2.6561	0.740512	0.389497	0.821368
DAPP1	ENSG00000070190.13	0.990068	-0.967704	0.740318	0.389559	0.821428
CASC19	ENSG00000254166.3	-1.59008	-1.34739	0.740204	0.389596	0.821428
GAR1	ENSG00000109534.17	0.49888	3.14974	0.740189	0.3896	0.821428
RPS2	ENSG00000140988.16	0.355319	10.1793	0.740052	0.389644	0.821468
SFXN4	ENSG00000183605.17	-0.567726	3.08097	0.739918	0.389687	0.821505
SNAI3	ENSG00000185669.6	-0.861535	-0.530522	0.7398	0.389725	0.821532
ACP5	ENSG00000102575.13	-1.67013	-1.36141	0.739608	0.389786	0.821609
AC120114.4	ENSG00000281348.1	-0.990299	0.121812	0.739432	0.389843	0.821675
HTR1D	ENSG00000179546.4	0.990132	0.59692	0.739302	0.389885	0.821711
MIEF2	ENSG00000177427.13	-0.446463	3.64305	0.739065	0.38996	0.821743
DSC3	ENSG00000134762.17	0.711631	1.588	0.738984	0.389987	0.821743
SH3YL1	ENSG00000035115.22	-0.429607	4.09875	0.73896	0.389994	0.821743
IAPP	ENSG00000121351.8	-0.727001	0.488321	0.738892	0.390016	0.821743
AL359198.1	ENSG00000272817.1	1.7515	-1.86156	0.738864	0.390025	0.821743
DNHD1	ENSG00000179532.12	0.453	3.79761	0.738672	0.390087	0.821753
VWA7	ENSG00000204396.11	-0.608152	2.53112	0.738622	0.390103	0.821753
TAZ	ENSG00000102125.16	0.411492	4.01529	0.738615	0.390105	0.821753
SMC1A	ENSG00000072501.17	0.284865	7.55314	0.738394	0.390176	0.821814
KATNBL1	ENSG00000134152.11	0.303371	5.46283	0.738369	0.390184	0.821814
STK4-AS1	ENSG00000227477.1	-1.31842	-1.48694	0.738134	0.390259	0.821904
AC011503.4	ENSG00000287399.1	0.742334	0.137558	0.737993	0.390305	0.821904
TRIM16	ENSG00000221926.12	-0.457559	3.8365	0.73799	0.390306	0.821904
FTO	ENSG00000140718.21	-0.272105	6.57126	0.73788	0.390341	0.821904
GOLGA2P5	ENSG00000238105.7	0.529237	2.94035	0.737758	0.39038	0.821904
APTX	ENSG00000137074.19	0.328678	4.99447	0.737721	0.390392	0.821904
AC011511.1	ENSG00000167807.15	0.697547	0.842227	0.737622	0.390424	0.821904
SLC35E2B	ENSG00000189339.12	-0.312044	7.7694	0.737571	0.39044	0.821904
RPN2	ENSG00000118705.17	0.311021	8.17176	0.737494	0.390465	0.821904
NLGN4X	ENSG00000146938.16	-0.396319	6.6105	0.737443	0.390481	0.821904
GLUD1P2	ENSG00000265366.6	-1.08548	-1.04332	0.737378	0.390502	0.821904
DACT1	ENSG00000165617.14	0.470584	3.62111	0.737213	0.390555	0.821948
AL138688.2	ENSG00000279951.1	-1.34649	-1.42749	0.737055	0.390606	0.821948
BRI3BP	ENSG00000184992.12	-0.40207	4.36492	0.737042	0.39061	0.821948
TRIM33	ENSG00000197323.12	-0.280918	7.54167	0.737001	0.390623	0.821948
MED10	ENSG00000133398.4	-0.380239	4.56751	0.736763	0.3907	0.822057
MALSU1	ENSG00000156928.5	0.402141	4.08986	0.736462	0.390797	0.822208
MID1	ENSG00000101871.14	0.338426	7.99286	0.736263	0.390861	0.82229
CGN	ENSG00000143375.15	0.444598	4.81976	0.735941	0.390964	0.822331
FAM238C	ENSG00000283709.1	1.046	0.32012	0.735935	0.390966	0.822331
GPR75	ENSG00000119737.6	-0.638225	1.46194	0.735841	0.390996	0.822331
AL732414.1	ENSG00000227934.1	1.82834	-1.85184	0.735836	0.390998	0.822331
SLC35A4	ENSG00000176087.15	0.352108	5.73331	0.735813	0.391005	0.822331
AL672310.1	ENSG00000230423.3	0.734894	0.0722786	0.735704	0.39104	0.822352
AL158214.2	ENSG00000286859.1	0.951032	-0.791051	0.735601	0.391074	0.822369
AC092279.2	ENSG00000279425.1	1.36426	-1.57175	0.735282	0.391176	0.822515
PAQR3	ENSG00000163291.14	0.313064	5.53536	0.73523	0.391193	0.822515
WNK1	ENSG00000060237.17	0.303751	8.5787	0.735041	0.391254	0.822591
MRPL37	ENSG00000116221.15	0.294368	5.6546	0.73473	0.391354	0.822749
AL132990.1	ENSG00000287668.1	-1.93958	-1.82895	0.734088	0.391561	0.82307
AC130466.1	ENSG00000283213.1	-1.93956	-1.82895	0.733906	0.39162	0.82307
ZDHHC1	ENSG00000159714.11	0.578873	2.91325	0.733901	0.391622	0.82307
AOAH	ENSG00000136250.12	-1.09903	-0.831927	0.73389	0.391625	0.82307
AC027575.2	ENSG00000278107.1	-1.21605	-1.5409	0.733868	0.391632	0.82307
CEP68	ENSG00000011523.14	0.279319	6.16877	0.733752	0.39167	0.823095
TRIM8	ENSG00000171206.14	-0.299749	6.30302	0.733556	0.391733	0.823176
ZP1	ENSG00000149506.11	-1.93952	-1.8293	0.733437	0.391771	0.823188
AC026369.2	ENSG00000256694.1	-1.93951	-1.8293	0.733356	0.391798	0.823188
PTPRO	ENSG00000151490.14	-0.408021	9.70014	0.73322	0.391841	0.823188
STAG3L4	ENSG00000106610.15	0.427441	4.17185	0.733165	0.391859	0.823188
AC079385.3	ENSG00000257918.1	0.694766	1.37738	0.73315	0.391864	0.823188
ZNF700	ENSG00000196757.8	0.44377	4.03434	0.732937	0.391933	0.82328
ARF1	ENSG00000143761.16	-0.289774	8.06897	0.732817	0.391972	0.823308
AP003778.1	ENSG00000287264.1	1.40677	-1.43659	0.732538	0.392062	0.823341
AC040970.1	ENSG00000253210.2	0.748885	0.429801	0.732533	0.392063	0.823341
RPL23AP24	ENSG00000236679.2	1.13967	-1.22819	0.732497	0.392075	0.823341
SKAP2	ENSG00000005020.13	0.480845	3.35136	0.732442	0.392093	0.823341
PYGM	ENSG00000068976.14	-0.713645	1.36402	0.732304	0.392137	0.823341
ROCK1P1	ENSG00000263006.6	-0.658905	0.742649	0.732304	0.392137	0.823341
AC079385.1	ENSG00000257545.5	1.07402	-0.376015	0.732055	0.392218	0.823457
AC103691.1	ENSG00000274383.1	0.844529	-0.359697	0.731626	0.392357	0.82363
ZBTB6	ENSG00000186130.5	-0.392615	4.58498	0.731572	0.392374	0.82363
BROX	ENSG00000162819.12	0.312956	5.43302	0.731568	0.392375	0.82363
SUGP2	ENSG00000064607.17	-0.288635	7.67864	0.731339	0.392449	0.823664
AC074141.1	ENSG00000283236.1	-0.679556	0.799724	0.731256	0.392476	0.823664
ZNF583	ENSG00000198440.9	-0.573509	2.94455	0.731242	0.392481	0.823664
PPIP5K2	ENSG00000145725.19	-0.327099	7.04915	0.731133	0.392516	0.823664
TXNL4A	ENSG00000141759.15	-0.327641	5.08994	0.731131	0.392517	0.823664
NIFK-AS1	ENSG00000236859.7	0.625056	1.79984	0.730966	0.39257	0.823723
KIAA0753	ENSG00000198920.11	0.29774	5.68811	0.730729	0.392647	0.823831
LIPT1	ENSG00000144182.17	0.565397	2.46285	0.730571	0.392698	0.823886
AL450423.2	ENSG00000287247.1	1.27102	-1.43255	0.73024	0.392806	0.823999
TAFA2	ENSG00000198673.10	-0.706511	1.47925	0.730149	0.392835	0.823999
AC011815.1	ENSG00000268573.1	-0.878898	1.11372	0.730109	0.392848	0.823999
AP003783.1	ENSG00000286708.1	-1.58867	-1.60425	0.730022	0.392876	0.823999
AC034243.1	ENSG00000253404.1	1.59899	-1.51589	0.729983	0.392889	0.823999
AC126407.1	ENSG00000260978.1	0.964597	-0.933941	0.72994	0.392903	0.823999
HDX	ENSG00000165259.14	-0.547959	3.63231	0.729456	0.39306	0.824232
ALDOC	ENSG00000109107.14	-0.460813	3.92816	0.729442	0.393064	0.824232
AL590666.3	ENSG00000237588.2	-0.712444	0.455987	0.728905	0.393238	0.824545
ARSA	ENSG00000100299.18	0.347068	4.6751	0.728674	0.393313	0.824649
CLGN	ENSG00000153132.13	0.300824	5.54949	0.728436	0.393391	0.824723
AL512422.1	ENSG00000231441.2	-1.27105	-1.41811	0.728343	0.393421	0.824723
MCIDAS	ENSG00000234602.8	1.53062	-1.54522	0.728281	0.393441	0.824723
Z98885.3	ENSG00000279345.1	1.40647	-1.31689	0.728257	0.393449	0.824723
GPR63	ENSG00000112218.9	0.683181	5.12159	0.728164	0.393479	0.824734
LINC01320	ENSG00000228262.10	-1.22619	-1.41578	0.727769	0.393607	0.824908
AC016743.1	ENSG00000286249.1	1.42148	-1.59802	0.727731	0.39362	0.824908
DDR2	ENSG00000162733.19	0.494753	3.57585	0.727676	0.393638	0.824908
AL513497.1	ENSG00000279443.1	-0.670361	0.818031	0.727524	0.393687	0.824946
FAM47E	ENSG00000189157.14	0.442266	3.63558	0.727441	0.393714	0.824946
GFM1	ENSG00000168827.14	-0.302406	5.69982	0.727369	0.393737	0.824946
AC110620.2	ENSG00000287463.1	-1.93242	-1.82956	0.727311	0.393756	0.824946
LIMA1	ENSG00000050405.13	0.366824	5.02736	0.727081	0.393831	0.82498
AC092053.4	ENSG00000287620.1	0.907971	-0.658264	0.727073	0.393834	0.82498
HSPA1A	ENSG00000204389.10	0.332423	6.45282	0.727029	0.393848	0.82498
C7orf50	ENSG00000146540.15	0.323241	5.82065	0.726812	0.393918	0.825075
URM1	ENSG00000167118.10	0.282866	5.75058	0.726517	0.394015	0.825142
FAM92A	ENSG00000188343.13	0.290449	5.6827	0.726453	0.394035	0.825142
DCAF8	ENSG00000132716.18	0.280262	7.34339	0.72644	0.39404	0.825142
ZNF32-AS1	ENSG00000226245.1	-1.18304	-0.731178	0.726363	0.394065	0.825142
NANOG	ENSG00000111704.11	-1.15175	-1.42843	0.726269	0.394095	0.825142
CCDC103	ENSG00000167131.17	0.927104	1.56361	0.726252	0.394101	0.825142
SEMA6A-AS2	ENSG00000249167.2	-1.09858	-0.437202	0.725407	0.394376	0.825665
ARIH1	ENSG00000166233.15	-0.303286	7.27302	0.725192	0.394446	0.82574
TGFB3	ENSG00000119699.7	-0.605765	2.01939	0.725143	0.394462	0.82574
INKA2-AS1	ENSG00000227811.3	-0.603508	2.6176	0.724081	0.394809	0.826412
MEI4	ENSG00000269964.3	1.10216	-1.34696	0.723887	0.394872	0.82646
RAB3IP	ENSG00000127328.21	-0.323194	5.2326	0.723734	0.394922	0.82646
AC099063.4	ENSG00000284734.1	-0.641127	0.797658	0.723671	0.394942	0.82646
FAM47E-STBD1	ENSG00000272414.6	0.620699	2.3779	0.723636	0.394954	0.82646
EFHC1	ENSG00000096093.16	0.290179	6.69093	0.723626	0.394957	0.82646
MYO1B	ENSG00000128641.19	-0.295076	7.22236	0.72338	0.395037	0.826575
ZNF79	ENSG00000196152.10	0.561603	2.53981	0.723249	0.39508	0.826613
MED31	ENSG00000108590.11	0.588011	2.51296	0.722954	0.395177	0.826761
LTBP3	ENSG00000168056.16	-0.5114	3.86072	0.72287	0.395204	0.826766
ANKRD42	ENSG00000137494.14	0.418194	4.1792	0.722154	0.395438	0.827167
AL513210.1	ENSG00000225879.2	-1.32235	-1.55285	0.722093	0.395458	0.827167
NUDT18	ENSG00000275074.2	0.686162	0.92015	0.722036	0.395477	0.827167
RPL41	ENSG00000229117.9	0.339314	9.74345	0.721977	0.395496	0.827167
TEAD1	ENSG00000187079.17	0.32711	8.70806	0.721717	0.395581	0.827228
CBX8	ENSG00000141570.11	-0.415087	3.78294	0.721688	0.395591	0.827228
HES3	ENSG00000173673.8	-1.76012	-1.4789	0.721606	0.395618	0.827228
PLGLB1	ENSG00000183281.14	-0.668758	1.74629	0.721579	0.395626	0.827228
F8A1	ENSG00000277203.1	-0.502022	3.01051	0.721427	0.395676	0.827253
AC010476.2	ENSG00000287963.1	-0.965877	-0.703224	0.721388	0.395689	0.827253
SNORA73B	ENSG00000200087.1	1.4799	-1.77249	0.721283	0.395723	0.827268
CHML	ENSG00000203668.2	0.271665	6.71792	0.721203	0.39575	0.827268
RCN2	ENSG00000117906.14	0.302105	8.09866	0.721136	0.395771	0.827268
AL161669.3	ENSG00000278071.1	-0.979705	-1.01523	0.720774	0.39589	0.82744
AC008906.1	ENSG00000248734.2	1.40593	-1.56503	0.720732	0.395904	0.82744
AC022306.2	ENSG00000275580.1	-0.996531	-1.09688	0.720475	0.395988	0.827546
ABHD12	ENSG00000100997.20	-0.372	4.62809	0.720422	0.396005	0.827546
BCL10	ENSG00000142867.14	0.439825	3.87609	0.72024	0.396065	0.827576
AC026341.1	ENSG00000242880.2	0.907353	-0.485753	0.720225	0.39607	0.827576
AC092819.3	ENSG00000288041.1	-1.52661	-1.75766	0.720079	0.396118	0.827624
OTUD6A	ENSG00000189401.3	0.874258	-0.425986	0.719806	0.396207	0.827719
AP006284.1	ENSG00000254815.6	0.626365	2.55842	0.719668	0.396253	0.827719
AL136116.3	ENSG00000217648.1	-0.754961	-0.0889735	0.719476	0.396316	0.827719
SSTR3	ENSG00000278195.2	-1.15479	-1.36818	0.719471	0.396317	0.827719
INTS8	ENSG00000164941.14	0.274065	6.37518	0.719455	0.396323	0.827719
OR2AT4	ENSG00000171561.4	0.802707	-0.167994	0.719334	0.396363	0.827719
AL121992.1	ENSG00000237301.1	-2.18442	-1.92276	0.719267	0.396385	0.827719
GMPR	ENSG00000137198.10	-1.05428	-0.875779	0.719248	0.396391	0.827719
EEF1A1P11	ENSG00000228502.1	1.07254	-0.677921	0.719198	0.396407	0.827719
THUMPD3-AS1	ENSG00000206573.9	-0.339133	4.65345	0.719172	0.396416	0.827719
PQBP1	ENSG00000102103.16	-0.311025	5.24677	0.719076	0.396447	0.827732
TSPYL5	ENSG00000180543.5	0.619259	5.01921	0.718609	0.396601	0.827999
AC012313.4	ENSG00000268543.1	-1.12112	-1.0171	0.718197	0.396736	0.828229
AL392023.2	ENSG00000259048.1	1.36242	-1.64073	0.717894	0.396836	0.828385
AC104791.1	ENSG00000251687.1	-1.63575	-1.6717	0.717659	0.396913	0.828494
ADAMTS2	ENSG00000087116.16	-0.544534	3.43898	0.71757	0.396942	0.828502
RPS6KA5	ENSG00000100784.12	-0.505852	3.04348	0.717421	0.396991	0.828552
NDUFS4	ENSG00000164258.12	-0.308379	5.22264	0.717094	0.397099	0.828723
EBNA1BP2	ENSG00000117395.12	0.308753	5.11074	0.717005	0.397128	0.828732
RTN4	ENSG00000115310.18	-0.357906	9.18815	0.716861	0.397176	0.828776
MAFA-AS1	ENSG00000254338.1	-1.1513	-1.14972	0.716774	0.397204	0.828776
SBF2-AS1	ENSG00000246273.8	0.673729	1.37022	0.71671	0.397225	0.828776
AL031666.2	ENSG00000267882.2	1.74798	-1.86141	0.716552	0.397277	0.828832
EIF3K	ENSG00000178982.10	0.26931	6.4832	0.716239	0.39738	0.828995
AP001350.2	ENSG00000280010.1	-0.746207	-0.0294754	0.716031	0.397449	0.829074
MARS	ENSG00000166986.15	-0.269421	6.97083	0.71597	0.397469	0.829074
P4HTM	ENSG00000178467.18	-0.343165	5.7398	0.715652	0.397574	0.829193
CDH8	ENSG00000150394.14	-0.413746	3.83314	0.715631	0.397581	0.829193
TUBB2BP1	ENSG00000216819.1	-1.582	-1.47051	0.715568	0.397601	0.829193
TCF23	ENSG00000163792.6	-0.898135	-0.359004	0.715414	0.397652	0.829246
AC024937.3	ENSG00000286168.2	0.963331	-0.849659	0.715323	0.397682	0.829256
QRFP	ENSG00000188710.3	-1.10015	-1.13894	0.715232	0.397712	0.829266
SLC30A3	ENSG00000115194.11	1.22693	-0.867078	0.714695	0.39789	0.82957
PBX2	ENSG00000204304.12	0.28311	7.70623	0.714638	0.397909	0.82957
AC005329.3	ENSG00000280486.2	-0.733669	0.689529	0.71455	0.397937	0.829577
PRDM16-DT	ENSG00000177133.11	-0.845452	1.96825	0.714283	0.398026	0.829691
HCFC1	ENSG00000172534.14	0.291834	7.40676	0.714176	0.398061	0.829691
KIAA0087	ENSG00000122548.5	-0.681868	0.505468	0.714156	0.398067	0.829691
PITPNM3	ENSG00000091622.16	-0.465715	3.43856	0.713954	0.398134	0.829741
PENK	ENSG00000181195.11	-1.26579	-0.82332	0.713929	0.398142	0.829741
HIST1H4I	ENSG00000276180.1	1.01424	-0.690932	0.713487	0.398289	0.829968
RPS20	ENSG00000008988.9	0.320355	9.06532	0.71331	0.398347	0.829968
PRMT5	ENSG00000100462.16	0.283886	6.42859	0.713305	0.398349	0.829968
SH3BP5-AS1	ENSG00000224660.2	-0.407312	4.08896	0.713295	0.398352	0.829968
SEC61A2	ENSG00000065665.21	-0.360285	5.36845	0.713099	0.398417	0.83005
AC004982.1	ENSG00000272732.1	-0.776706	0.141864	0.712928	0.398474	0.830115
LUC7L2	ENSG00000146963.18	-0.280665	6.68956	0.712803	0.398515	0.830149
AP3M2	ENSG00000070718.12	-0.310323	5.56816	0.712639	0.398569	0.830209
TMEM185A	ENSG00000269556.8	0.366527	5.43046	0.712261	0.398694	0.830341
IQSEC1	ENSG00000144711.16	-0.3061	6.72858	0.712226	0.398706	0.830341
AC138028.2	ENSG00000224888.4	-0.860185	-0.80778	0.712191	0.398717	0.830341
APOOL	ENSG00000155008.14	-0.301829	5.4245	0.712143	0.398733	0.830341
IFT81	ENSG00000122970.16	0.306495	6.54669	0.712061	0.39876	0.830344
AC140121.1	ENSG00000287311.1	0.87435	-0.592469	0.711871	0.398823	0.830375
ASB18	ENSG00000182177.14	1.36441	-1.50568	0.711847	0.398831	0.830375
AC092902.6	ENSG00000287617.1	-0.984814	-1.08675	0.71172	0.398873	0.830375
OR2A1-AS1	ENSG00000244479.7	0.94173	-0.665685	0.711705	0.398878	0.830375
ZNF169	ENSG00000175787.17	-0.625948	1.54072	0.711634	0.398902	0.830375
AC124312.1	ENSG00000214265.11	-1.11751	-0.884316	0.711084	0.399084	0.830702
LINS1	ENSG00000140471.17	-0.425301	3.87908	0.710863	0.399157	0.830802
ADCY3	ENSG00000138031.14	0.353082	4.44213	0.710752	0.399194	0.830826
TTLL12	ENSG00000100304.13	-0.350333	4.75766	0.710498	0.399279	0.830837
PTPRC	ENSG00000081237.20	-0.972108	-1.01898	0.710489	0.399281	0.830837
MIIP	ENSG00000116691.11	0.387297	4.34923	0.710404	0.39931	0.830837
TTC3	ENSG00000182670.13	-0.358554	9.81739	0.710382	0.399317	0.830837
MAML2	ENSG00000184384.14	-0.34006	4.9497	0.710306	0.399342	0.830837
CLIC1	ENSG00000213719.8	0.280699	7.47302	0.710279	0.399351	0.830837
CBLB	ENSG00000114423.22	0.278754	6.29667	0.709872	0.399486	0.831065
MPV17L	ENSG00000156968.9	0.540934	2.71559	0.709652	0.399559	0.831137
AL023875.1	ENSG00000283737.1	-0.557157	2.64757	0.709576	0.399585	0.831137
AC016590.2	ENSG00000267682.1	-1.32432	-1.62096	0.70954	0.399597	0.831137
PKHD1	ENSG00000170927.15	1.25726	0.115923	0.709333	0.399665	0.831216
GCK	ENSG00000106633.17	-0.757891	0.0933974	0.709244	0.399695	0.831216
AC007731.1	ENSG00000215493.3	0.766721	-0.0247526	0.709197	0.399711	0.831216
LRRC37B	ENSG00000185158.12	-0.395746	4.02347	0.708987	0.39978	0.831237
DNM1P35	ENSG00000246877.1	-1.1131	-0.800615	0.708868	0.39982	0.831237
LINC00907	ENSG00000267586.7	0.823508	-0.0862846	0.708811	0.399839	0.831237
HSD17B2	ENSG00000086696.11	0.804628	-0.543484	0.708711	0.399872	0.831237
CCDC47	ENSG00000108588.14	0.302447	6.58192	0.708591	0.399912	0.831237
AF230666.1	ENSG00000223697.3	-0.824109	-0.498952	0.708582	0.399915	0.831237
AC125494.1	ENSG00000219410.6	-0.517859	3.01795	0.708446	0.39996	0.831237
APOBEC2	ENSG00000124701.5	-1.22769	-1.41582	0.708374	0.399984	0.831237
SLC51A	ENSG00000163959.10	-0.673112	0.431331	0.708373	0.399984	0.831237
AC004893.3	ENSG00000286305.1	-0.69575	0.468849	0.70834	0.399996	0.831237
ENDOV	ENSG00000173818.17	-0.452868	3.84449	0.708328	0.399999	0.831237
ANKRD13D	ENSG00000172932.14	-0.330256	4.82626	0.708132	0.400065	0.83132
SEPHS2	ENSG00000179918.19	-0.325374	4.98364	0.707937	0.40013	0.831403
ABCB6	ENSG00000115657.14	0.384244	4.25117	0.707724	0.400201	0.83146
PPCDC	ENSG00000138621.12	0.600836	2.17432	0.70766	0.400222	0.83146
NICN1	ENSG00000145029.13	-0.385886	4.38573	0.707625	0.400233	0.83146
AC091551.1	ENSG00000267699.2	0.896954	-0.261187	0.707423	0.4003	0.831511
OR10G4	ENSG00000254737.2	0.856864	-0.692846	0.707396	0.40031	0.831511
AC010655.2	ENSG00000240758.2	0.685875	0.385277	0.707217	0.400369	0.831511
TELO2	ENSG00000100726.15	0.319611	4.96682	0.707208	0.400372	0.831511
AC073288.2	ENSG00000242578.1	-2.18543	-1.92276	0.707131	0.400398	0.831511
VAT1L	ENSG00000171724.3	-0.36544	7.14246	0.707096	0.400409	0.831511
SIRT4	ENSG00000089163.4	0.821762	0.539903	0.707017	0.400436	0.831513
CLUH	ENSG00000132361.17	-0.306336	5.23915	0.706797	0.400509	0.83159
SPDYE21P	ENSG00000230358.4	1.65763	-1.53892	0.706754	0.400523	0.83159
NDUFB10	ENSG00000140990.15	0.307686	5.05153	0.706496	0.40061	0.831637
CCDC144CP	ENSG00000154898.15	-0.637764	1.82009	0.706485	0.400613	0.831637
AC012636.1	ENSG00000249825.6	0.900312	0.725239	0.706458	0.400622	0.831637
PILRB	ENSG00000121716.20	0.353845	4.48876	0.706308	0.400672	0.831688
ARFRP1	ENSG00000101246.20	-0.367798	4.24991	0.706087	0.400746	0.831788
SCRN3	ENSG00000144306.15	0.331903	4.75353	0.70572	0.400868	0.83199
M6PR	ENSG00000003056.8	0.273593	6.81967	0.705639	0.400895	0.831993
AL050343.2	ENSG00000266993.3	-0.690406	0.238924	0.705208	0.401039	0.832239
SAXO2	ENSG00000188659.9	-0.778034	0.866271	0.705092	0.401078	0.832244
AP001442.1	ENSG00000233783.8	-1.19959	-0.854547	0.705049	0.401092	0.832244
AC124242.2	ENSG00000253384.1	1.8211	-1.66004	0.704755	0.401191	0.83239
PCDHGB7	ENSG00000254122.2	0.290882	5.58809	0.704656	0.401224	0.83239
AC009035.1	ENSG00000260580.1	-0.90638	-0.406044	0.704611	0.401239	0.83239
FAM184A	ENSG00000111879.20	-0.496145	4.21169	0.70438	0.401316	0.832489
SDHC	ENSG00000143252.14	0.269403	6.82321	0.704317	0.401337	0.832489
AC015917.2	ENSG00000265254.1	1.74794	-1.86141	0.704192	0.401379	0.832523
MRPS12	ENSG00000128626.11	0.505362	2.95796	0.703789	0.401513	0.83275
TSPAN19	ENSG00000231738.11	0.660822	1.64784	0.703693	0.401545	0.832764
EPCAM-DT	ENSG00000234690.7	-0.656791	1.28894	0.703494	0.401612	0.832829
MGAM	ENSG00000257335.8	0.987843	1.22589	0.703447	0.401628	0.832829
ARL15	ENSG00000185305.11	-0.397662	4.08566	0.702932	0.4018	0.833016
LINC01285	ENSG00000203650.9	0.716286	0.250766	0.702852	0.401827	0.833016
AC018682.1	ENSG00000250116.2	1.34912	-0.98537	0.702769	0.401855	0.833016
AL024495.1	ENSG00000286592.1	-1.22942	-0.752448	0.702759	0.401858	0.833016
PPP2R2C	ENSG00000074211.14	-0.709056	2.02141	0.702667	0.401889	0.833016
ATXN1	ENSG00000124788.18	-0.367171	6.40315	0.70265	0.401895	0.833016
PRX	ENSG00000105227.14	0.621468	2.19264	0.702647	0.401896	0.833016
SLC9A4	ENSG00000180251.5	0.809321	-0.185126	0.70244	0.401965	0.833069
TMEM101	ENSG00000091947.10	0.337081	4.90598	0.70242	0.401972	0.833069
EBF2	ENSG00000221818.9	0.650894	2.03373	0.702241	0.402032	0.833136
THOC3	ENSG00000051596.9	0.430507	4.87374	0.702172	0.402055	0.833136
FBXW5	ENSG00000159069.14	-0.304508	5.09373	0.701878	0.402153	0.833233
SMU1	ENSG00000122692.9	0.26821	6.4103	0.701756	0.402194	0.833233
UBQLNL	ENSG00000175518.7	-1.23522	-1.43683	0.701741	0.402199	0.833233
OCA2	ENSG00000104044.16	0.736543	2.32332	0.701639	0.402234	0.833233
STAB1	ENSG00000010327.10	-0.929133	-1.00815	0.701638	0.402234	0.833233
AC023157.3	ENSG00000276900.1	0.851472	-0.0749813	0.701578	0.402254	0.833233
RHOV	ENSG00000104140.7	-1.21473	-1.54043	0.701272	0.402357	0.833341
FAM111A-DT	ENSG00000245571.7	-0.675946	0.549222	0.701218	0.402375	0.833341
LRMP	ENSG00000118308.15	1.03259	-1.26655	0.701196	0.402382	0.833341
FKBP14	ENSG00000106080.10	0.323838	4.90294	0.700974	0.402457	0.83344
AC233266.2	ENSG00000261600.1	-1.17103	-0.85102	0.700902	0.402481	0.83344
WDR46	ENSG00000227057.10	0.369862	4.64428	0.700589	0.402586	0.833605
TFAMP1	ENSG00000230444.1	1.30855	-1.17109	0.700225	0.402708	0.833806
EGLN2	ENSG00000269858.6	0.289941	5.76858	0.699803	0.40285	0.834047
BTF3L4	ENSG00000134717.18	-0.267953	7.19416	0.699633	0.402907	0.834112
TMEM100	ENSG00000166292.12	1.08317	-0.879407	0.699423	0.402978	0.834184
SBF2	ENSG00000133812.15	-0.287699	6.12399	0.699379	0.402992	0.834184
TSPO	ENSG00000100300.18	-0.790297	0.0239098	0.698498	0.403289	0.83469
MIR193BHG	ENSG00000262454.4	0.56536	2.2106	0.698423	0.403314	0.83469
FLT1	ENSG00000102755.12	-0.869286	0.873715	0.698392	0.403324	0.83469
AC016027.2	ENSG00000234913.1	-1.67447	-1.48464	0.69834	0.403342	0.83469
TCEAL4	ENSG00000133142.17	-0.289016	5.83042	0.698236	0.403377	0.83469
LINC02803	ENSG00000227740.2	-1.0533	-1.31687	0.698199	0.403389	0.83469
CAD	ENSG00000084774.14	0.282342	6.57591	0.697724	0.403549	0.834968
PSMD10	ENSG00000101843.19	0.284164	5.68123	0.697594	0.403593	0.835007
AC092053.3	ENSG00000284669.1	-1.67305	-1.76706	0.697437	0.403646	0.835063
ZYG11B	ENSG00000162378.13	-0.288589	6.83384	0.697162	0.403739	0.835202
AC243562.3	ENSG00000259774.1	-0.681587	0.643728	0.697064	0.403772	0.835219
PPIL3	ENSG00000240344.9	0.359945	4.82768	0.696695	0.403896	0.835423
AC026624.1	ENSG00000285974.1	-1.23578	-1.10352	0.696618	0.403922	0.835424
SMIM38	ENSG00000284713.1	1.16889	-0.779227	0.696508	0.403959	0.835448
OXNAD1	ENSG00000154814.14	0.487703	3.328	0.696403	0.403995	0.835469
SNX4	ENSG00000114520.11	-0.270497	6.23048	0.696247	0.404048	0.835526
ZNF446	ENSG00000083838.16	-0.39438	4.1805	0.695999	0.404131	0.835605
AC098595.1	ENSG00000286596.1	0.681517	1.67511	0.695982	0.404137	0.835605
ARHGEF3	ENSG00000163947.11	-0.590307	3.20261	0.695747	0.404216	0.835717
GGACT	ENSG00000134864.10	0.63566	1.59419	0.695501	0.4043	0.83574
AC011008.2	ENSG00000280294.1	-0.854152	2.67869	0.69545	0.404317	0.83574
WBP2	ENSG00000132471.12	-0.268967	6.23628	0.695419	0.404327	0.83574
AC000123.1	ENSG00000224138.1	1.17218	-1.03972	0.695412	0.40433	0.83574
LINC01270	ENSG00000203999.9	1.2232	-1.25242	0.695204	0.4044	0.835802
AL022238.4	ENSG00000284431.1	0.721221	1.94906	0.695118	0.404429	0.835802
GRAMD2B	ENSG00000155324.10	0.4526	3.89656	0.695053	0.404451	0.835802
B4GALT3	ENSG00000158850.15	-0.303287	5.09861	0.694967	0.40448	0.835802
ATXN7L3	ENSG00000087152.15	-0.278602	6.83679	0.694869	0.404513	0.835802
NDUFA10	ENSG00000130414.12	-0.266876	6.14704	0.694854	0.404518	0.835802
AC011487.1	ENSG00000213777.5	-0.790088	-0.0952324	0.694792	0.404539	0.835802
AC093726.2	ENSG00000273183.1	-1.32578	-1.34256	0.694721	0.404563	0.835802
AP002954.2	ENSG00000287238.1	-0.663424	1.50778	0.69447	0.404648	0.835925
AC015982.2	ENSG00000272606.1	1.2881	-1.19001	0.694281	0.404712	0.836004
AL360270.1	ENSG00000232811.1	-0.664708	0.352198	0.69414	0.40476	0.836019
TERF2	ENSG00000132604.11	-0.28394	5.74611	0.694109	0.40477	0.836019
DNAI2	ENSG00000171595.14	-1.07898	-0.407067	0.693333	0.405033	0.83651
FITM1	ENSG00000139914.6	-1.23739	-1.3767	0.693013	0.405141	0.836636
AC093535.2	ENSG00000279118.1	0.700229	0.261364	0.693002	0.405145	0.836636
IL10RB	ENSG00000243646.10	0.461939	3.41991	0.69274	0.405234	0.836737
AP000757.1	ENSG00000254528.7	-0.924909	-0.888156	0.69268	0.405254	0.836737
MOG	ENSG00000204655.12	-0.924918	-0.888156	0.692578	0.405289	0.836737
AP001992.2	ENSG00000286943.1	-1.3255	-1.14384	0.692471	0.405325	0.836737
FGD3	ENSG00000127084.19	0.385679	4.8615	0.692407	0.405347	0.836737
FHIT	ENSG00000189283.10	-0.649942	2.22203	0.692407	0.405347	0.836737
AC012065.4	ENSG00000270100.1	0.761327	2.47836	0.692192	0.40542	0.836834
AC131212.3	ENSG00000280287.1	-0.561703	2.43397	0.692088	0.405455	0.836855
AC010255.3	ENSG00000250803.6	-1.40629	-1.49283	0.691862	0.405532	0.836926
AF186192.3	ENSG00000263612.1	-1.62974	-1.67215	0.691809	0.40555	0.836926
LRRC29	ENSG00000125122.15	0.631696	0.848231	0.691761	0.405566	0.836926
LMNA	ENSG00000160789.20	-0.305444	5.2386	0.691315	0.405718	0.837186
PEX11G	ENSG00000104883.8	0.809662	0.657325	0.691071	0.4058	0.837304
MPRIP	ENSG00000133030.21	-0.280594	7.95189	0.690903	0.405857	0.837369
MTDHP1	ENSG00000270948.1	1.01216	-0.825741	0.690604	0.405959	0.837514
CSNK1G2-AS1	ENSG00000180846.8	2.0152	-1.74181	0.690534	0.405983	0.837514
HNRNPL	ENSG00000104824.17	0.287702	8.17669	0.690471	0.406004	0.837514
ZNF195	ENSG00000005801.18	-0.294699	5.9072	0.689696	0.406268	0.838006
DBR1	ENSG00000138231.13	0.368115	4.2043	0.689557	0.406315	0.83805
CASC9	ENSG00000249395.3	0.540127	2.72011	0.689109	0.406468	0.838312
C3	ENSG00000125730.17	0.726598	0.0745105	0.688966	0.406516	0.838312
C9orf50	ENSG00000179058.7	1.28678	-1.09009	0.688903	0.406538	0.838312
RIPK4	ENSG00000183421.12	-0.658744	1.25282	0.688884	0.406544	0.838312
AC090948.1	ENSG00000271964.1	1.4057	-1.63384	0.688649	0.406624	0.838375
AC025159.1	ENSG00000257815.6	-0.6268	2.24039	0.688493	0.406678	0.838375
AMY2B	ENSG00000240038.6	-0.507998	3.73498	0.688468	0.406686	0.838375
IQCD	ENSG00000166578.10	0.575445	2.18826	0.688458	0.40669	0.838375
BSDC1	ENSG00000160058.18	-0.278914	6.71896	0.688371	0.406719	0.838375
P4HB	ENSG00000185624.15	0.316842	8.59692	0.688322	0.406736	0.838375
NINJ1	ENSG00000131669.10	0.414353	3.83774	0.688271	0.406753	0.838375
RN7SL440P	ENSG00000264963.2	-1.32769	-1.69307	0.688097	0.406812	0.838409
PRAM1	ENSG00000133246.12	-0.934591	-0.692827	0.688071	0.406821	0.838409
PICALM	ENSG00000073921.18	-0.271625	7.25821	0.687819	0.406907	0.838534
AC120498.9	ENSG00000274751.1	0.978119	-0.626266	0.687678	0.406955	0.838581
AL353138.1	ENSG00000286811.1	-1.32626	-1.4237	0.687599	0.406982	0.838584
IL13RA1	ENSG00000131724.11	-0.43764	5.42314	0.687366	0.407062	0.838644
AP001350.1	ENSG00000269570.2	1.03145	-1.20309	0.687364	0.407062	0.838644
FBXL18	ENSG00000155034.19	-0.330402	5.00368	0.686938	0.407208	0.838891
AC126335.2	ENSG00000279595.1	-0.786927	2.17021	0.686752	0.407271	0.838945
HTR2A	ENSG00000102468.10	-0.780089	0.478233	0.686711	0.407285	0.838945
GNA13	ENSG00000120063.10	-0.270105	7.0178	0.686038	0.407515	0.839275
CEBPA	ENSG00000245848.3	0.81554	0.861731	0.686026	0.407519	0.839275
ZNF286B	ENSG00000249459.10	-0.392446	3.99163	0.686017	0.407522	0.839275
TKFC	ENSG00000149476.15	0.304122	5.04316	0.685899	0.407563	0.839306
AC080112.4	ENSG00000287644.1	-1.58242	-1.53548	0.685579	0.407672	0.839478
AC005332.5	ENSG00000277476.1	-0.562551	2.30158	0.685484	0.407705	0.839493
AC077690.1	ENSG00000270207.2	0.655199	1.10066	0.685323	0.40776	0.839545
CTR9	ENSG00000198730.9	0.264261	6.5757	0.685203	0.407801	0.839545
VWA1	ENSG00000179403.12	-0.599123	2.04237	0.685186	0.407807	0.839545
ABCB7	ENSG00000131269.19	0.311937	5.1616	0.684806	0.407937	0.83976
KLHL2	ENSG00000109466.14	-0.340116	4.45651	0.684634	0.407995	0.839828
AC027702.1	ENSG00000260588.1	-1.15375	-1.31079	0.684364	0.408088	0.839966
CALB2	ENSG00000172137.19	0.626638	1.19223	0.684211	0.40814	0.840021
CACNB2	ENSG00000165995.20	0.424163	3.86638	0.683969	0.408223	0.840111
ARHGAP45	ENSG00000180448.10	-0.481229	3.43594	0.683934	0.408235	0.840111
AC005225.1	ENSG00000258443.1	-1.57894	-1.4723	0.683695	0.408317	0.840168
PCDH20	ENSG00000280165.1	-0.620977	3.44721	0.683656	0.408331	0.840168
METTL6	ENSG00000206562.11	-0.357338	4.34711	0.683581	0.408356	0.840168
HIST1H2AC	ENSG00000180573.9	-0.645808	1.96235	0.68353	0.408374	0.840168
AC073349.4	ENSG00000287580.1	-1.22585	-1.61192	0.683481	0.408391	0.840168
CCDC50	ENSG00000152492.15	-0.268769	7.18677	0.683123	0.408513	0.840367
SMCO4	ENSG00000166002.7	0.642605	1.98909	0.68276	0.408638	0.840571
AC113383.1	ENSG00000250320.6	-0.648189	1.52229	0.682548	0.408711	0.840582
PRCD	ENSG00000214140.11	-1.52584	-1.75766	0.68248	0.408734	0.840582
DLL1	ENSG00000198719.9	0.287027	6.3165	0.682463	0.40874	0.840582
AC006042.3	ENSG00000233264.2	-1.58198	-1.67602	0.682446	0.408746	0.840582
SNRPF	ENSG00000139343.10	0.339956	5.48889	0.682359	0.408776	0.840591
AC072028.1	ENSG00000287045.1	-1.15386	-1.30987	0.682135	0.408852	0.840683
USP31	ENSG00000103404.14	-0.349191	4.64254	0.68208	0.408872	0.840683
LINC02469	ENSG00000248408.1	-0.841591	-0.164243	0.681926	0.408924	0.840739
UBQLN2	ENSG00000188021.8	-0.26385	6.5462	0.681656	0.409017	0.840869
IRAK4	ENSG00000198001.13	0.799151	3.24512	0.681576	0.409045	0.840869
AC011899.2	ENSG00000233038.6	-2.1798	-1.92338	0.681519	0.409064	0.840869
AL591848.3	ENSG00000260698.1	-0.735634	-0.133472	0.681434	0.409093	0.840875
CASK-AS1	ENSG00000233033.1	-1.52581	-1.75766	0.681352	0.409121	0.840881
NRBF2	ENSG00000148572.16	0.348601	4.48777	0.680975	0.409251	0.841095
AC063926.1	ENSG00000256064.1	-2.17986	-1.92338	0.680787	0.409316	0.84114
LRP3	ENSG00000130881.14	-0.371655	5.21264	0.680763	0.409324	0.84114
AC073283.1	ENSG00000225187.1	-2.17988	-1.92338	0.680616	0.409375	0.841151
IRS2	ENSG00000185950.9	-0.337918	4.63166	0.680597	0.409381	0.841151
CLTRN	ENSG00000147003.7	0.774442	0.700908	0.680302	0.409483	0.841307
AMH	ENSG00000104899.8	-0.679745	4.00793	0.679636	0.409712	0.84168
FBP1	ENSG00000165140.10	1.23118	-1.35539	0.679627	0.409715	0.84168
SNCAIP	ENSG00000064692.19	-0.393769	4.49007	0.679483	0.409765	0.841708
HCCAT5	ENSG00000260880.5	-2.17998	-1.92338	0.679407	0.409791	0.841708
NUDC	ENSG00000090273.14	0.26367	6.38558	0.679364	0.409806	0.841708
IQANK1	ENSG00000203499.11	0.52494	3.18293	0.679091	0.4099	0.841821
AL138976.2	ENSG00000259775.1	0.702594	-0.155142	0.679056	0.409912	0.841821
TAFA1	ENSG00000183662.11	-1.01925	-0.695847	0.678863	0.409978	0.841904
PSMG4	ENSG00000180822.11	-0.51603	3.03121	0.678492	0.410106	0.842114
AL132780.4	ENSG00000279656.1	-0.712069	0.120706	0.678298	0.410173	0.842172
TMEM131L	ENSG00000121210.16	0.29796	5.40942	0.678262	0.410186	0.842172
SLC25A19	ENSG00000125454.12	0.625458	1.0879	0.677187	0.410557	0.842882
EIF2AK2	ENSG00000055332.18	0.279074	6.26373	0.676915	0.410651	0.843022
CYP2R1	ENSG00000186104.10	-0.433986	3.56388	0.676496	0.410796	0.843267
KIF7	ENSG00000166813.15	0.395548	4.18218	0.67638	0.410836	0.843296
AC023158.2	ENSG00000273853.1	-2.18024	-1.92338	0.676307	0.410861	0.843296
TP73	ENSG00000078900.15	-0.769144	0.980509	0.676049	0.41095	0.843426
RHOXF1P3	ENSG00000282933.2	0.722721	0.924104	0.675532	0.41113	0.843688
CCDC173	ENSG00000154479.13	0.56619	2.42069	0.675531	0.41113	0.843688
AC008494.3	ENSG00000271797.1	1.59336	-1.65178	0.675321	0.411202	0.843763
SRSF6	ENSG00000124193.16	0.27605	7.98841	0.675278	0.411217	0.843763
NPM1	ENSG00000181163.13	0.410761	10.0676	0.675164	0.411257	0.843791
SAMD15	ENSG00000100583.4	0.584661	2.59495	0.674894	0.411351	0.843931
REC8	ENSG00000100918.13	0.304528	5.46229	0.674753	0.411399	0.843942
PIPOX	ENSG00000179761.12	-0.682557	1.01385	0.67473	0.411407	0.843942
LRATD1	ENSG00000162981.14	-0.508918	3.43955	0.674507	0.411485	0.844048
AL354740.1	ENSG00000225339.4	-0.834966	1.23167	0.67426	0.41157	0.844163
SLC25A25-AS1	ENSG00000234771.3	-0.452679	3.50109	0.674165	0.411603	0.844163
IRS3P	ENSG00000184414.2	-0.638407	1.29875	0.674122	0.411618	0.844163
EFCAB1	ENSG00000034239.11	0.656299	1.98112	0.674023	0.411652	0.844178
LINC02338	ENSG00000277448.1	1.07578	-0.917044	0.67385	0.411713	0.844178
MYOZ2	ENSG00000172399.5	-1.67098	-1.76751	0.673831	0.411719	0.844178
PARP12	ENSG00000059378.12	-0.687578	0.919237	0.673733	0.411753	0.844178
LINC02301	ENSG00000258743.6	-0.583338	2.38593	0.67373	0.411754	0.844178
FRMPD4	ENSG00000169933.15	-0.929828	-1.10366	0.67356	0.411813	0.844247
AC093028.1	ENSG00000279462.1	1.22646	-1.35498	0.673315	0.411898	0.844368
CCDC68	ENSG00000166510.14	-1.29931	-1.61817	0.673205	0.411936	0.844394
NEFH	ENSG00000100285.10	-0.687769	1.87265	0.672974	0.412017	0.844506
PCBP1-AS1	ENSG00000179818.14	-0.347268	4.74584	0.672705	0.41211	0.844606
SYNE1	ENSG00000131018.24	0.28591	6.72989	0.67263	0.412136	0.844606
PPIF	ENSG00000108179.14	0.419886	4.41461	0.672611	0.412143	0.844606
AC102953.2	ENSG00000273230.1	-0.553741	2.65159	0.67243	0.412206	0.844682
DOLK	ENSG00000175283.7	0.421545	3.71211	0.672279	0.412258	0.84472
FMNL2	ENSG00000157827.20	0.280902	8.18232	0.672208	0.412283	0.84472
C4orf48	ENSG00000243449.6	-0.583552	1.73321	0.672064	0.412333	0.84472
AC090577.1	ENSG00000287105.1	1.22526	-1.42577	0.671919	0.412383	0.84472
LINC01184	ENSG00000245937.8	-0.506665	2.91763	0.671895	0.412392	0.84472
AL928654.4	ENSG00000279495.1	-0.610087	1.56508	0.67186	0.412404	0.84472
TJAP1	ENSG00000137221.14	0.291051	5.35084	0.671859	0.412404	0.84472
ADAMTS20	ENSG00000173157.17	-0.985606	1.58387	0.671672	0.412469	0.8448
POLR2J	ENSG00000005075.15	0.320345	4.8517	0.671506	0.412527	0.844859
TIMM8B	ENSG00000150779.12	0.334284	4.59703	0.671442	0.412549	0.844859
LRP11	ENSG00000120256.11	0.393031	5.66843	0.67099	0.412707	0.845129
OGFRL1	ENSG00000119900.9	0.385178	4.80991	0.67083	0.412763	0.84514
SMARCD2	ENSG00000108604.16	0.321567	5.14446	0.670826	0.412764	0.84514
LINC00895	ENSG00000281548.1	0.754663	0.048877	0.670743	0.412793	0.845146
TNK2-AS1	ENSG00000224614.2	-0.891538	-0.817113	0.670448	0.412895	0.845259
AP002784.1	ENSG00000250519.7	-0.632576	0.739368	0.670438	0.412899	0.845259
STAT4	ENSG00000138378.19	-0.679518	0.825898	0.670297	0.412948	0.845278
AL157997.1	ENSG00000287833.1	0.629945	1.71037	0.670264	0.41296	0.845278
MED15	ENSG00000099917.17	-0.276715	5.84064	0.670083	0.413023	0.845354
URGCP	ENSG00000106608.16	-0.335948	4.89866	0.669823	0.413113	0.845455
AC093827.4	ENSG00000284968.1	0.662317	0.135069	0.669794	0.413124	0.845455
GNRH1	ENSG00000147437.10	0.638963	0.707857	0.669656	0.413172	0.845459
AL031432.5	ENSG00000284657.1	-1.77271	-1.61429	0.669593	0.413194	0.845459
NQO2	ENSG00000124588.20	-0.447345	3.93466	0.669564	0.413204	0.845459
TSC2	ENSG00000103197.18	-0.278465	7.3697	0.669493	0.413228	0.845459
MKNK2	ENSG00000099875.14	0.258088	6.37713	0.669292	0.413298	0.845534
RNU6-1053P	ENSG00000251739.1	1.663	-1.67855	0.669191	0.413334	0.845534
LINC01447	ENSG00000236078.2	0.962496	-0.411771	0.66915	0.413348	0.845534
TBK1	ENSG00000183735.10	0.348059	4.59058	0.669042	0.413386	0.845534
TBCK	ENSG00000145348.16	-0.277029	5.87548	0.669019	0.413394	0.845534
IFNA20P	ENSG00000226393.1	-1.45106	-1.43519	0.668735	0.413493	0.845684
AL592295.4	ENSG00000283696.1	0.994096	-1.11789	0.668449	0.413593	0.845825
KLF15	ENSG00000163884.4	0.765354	0.0714153	0.66839	0.413614	0.845825
TAMM41	ENSG00000144559.10	0.478245	3.35525	0.668141	0.413701	0.84595
PKNOX1	ENSG00000160199.15	-0.437922	4.05383	0.667876	0.413793	0.846029
THORLNC	ENSG00000226856.7	1.66319	-1.67822	0.667825	0.413811	0.846029
AC022144.1	ENSG00000267892.1	1.16887	-1.31559	0.667809	0.413816	0.846029
FASTKD2	ENSG00000118246.14	0.276027	5.70887	0.667576	0.413898	0.846143
AL451165.2	ENSG00000272288.6	0.81592	-0.0578576	0.66733	0.413984	0.846267
GPBAR1	ENSG00000179921.15	-0.703385	0.508887	0.667167	0.414041	0.84633
PTPN6	ENSG00000111679.17	-0.5738	2.43697	0.666306	0.414343	0.846871
MIR3945HG	ENSG00000251230.6	-0.839657	-0.481278	0.666258	0.414359	0.846871
AC114971.1	ENSG00000287862.1	0.752641	-0.148575	0.66619	0.414383	0.846871
HEATR3	ENSG00000155393.13	-0.379328	4.11095	0.666027	0.41444	0.846936
LARP6	ENSG00000166173.11	-0.421327	3.7718	0.665705	0.414553	0.847047
CHEK2P2	ENSG00000259156.7	1.65976	-1.6784	0.665617	0.414584	0.847047
AC105285.1	ENSG00000245213.7	0.613352	1.60901	0.665611	0.414586	0.847047
TWISTNB	ENSG00000105849.6	0.388326	4.47865	0.665577	0.414598	0.847047
PIP4P1	ENSG00000165782.10	-0.312544	5.0456	0.665285	0.4147	0.847124
AP001273.1	ENSG00000279696.1	-0.595288	1.42694	0.665269	0.414706	0.847124
GTF2IP12	ENSG00000283050.2	0.287332	5.42246	0.665248	0.414713	0.847124
AL139287.1	ENSG00000240731.1	-0.618737	1.0355	0.665034	0.414788	0.847225
DAG1	ENSG00000173402.11	0.289341	7.54763	0.664946	0.414819	0.847236
ANKRD61	ENSG00000157999.6	1.04105	-0.280519	0.664673	0.414915	0.847338
RPS28P7	ENSG00000227097.5	0.330637	4.7626	0.664647	0.414924	0.847338
EVI5	ENSG00000067208.14	0.301083	5.25294	0.664531	0.414965	0.847338
CSTF2	ENSG00000101811.13	0.363767	4.17979	0.664508	0.414973	0.847338
MYCL	ENSG00000116990.11	-0.383027	3.96394	0.664382	0.415017	0.847376
SURF6	ENSG00000148296.7	-0.338968	4.89085	0.664095	0.415118	0.847529
C5orf49	ENSG00000215217.7	0.563071	2.58691	0.664012	0.415147	0.847536
POLG2	ENSG00000256525.8	0.379336	4.11376	0.663852	0.415203	0.84756
MTM1	ENSG00000171100.14	0.479012	3.29327	0.663832	0.41521	0.84756
ZFP69B	ENSG00000187801.15	-0.496546	2.98419	0.663744	0.415241	0.84757
WDR5B	ENSG00000196981.4	0.45555	3.5562	0.663494	0.415329	0.847678
AC135983.2	ENSG00000223509.8	0.506426	3.14056	0.663447	0.415346	0.847678
AC016590.1	ENSG00000267605.7	0.749456	0.0325194	0.663188	0.415437	0.847779
AL645924.2	ENSG00000251229.1	1.40193	-1.56536	0.663159	0.415447	0.847779
FCF1P2	ENSG00000228638.1	-1.37343	-0.114256	0.663006	0.415501	0.847836
GOLGA8O	ENSG00000206127.11	0.569863	2.60534	0.662871	0.415548	0.847849
LINC00958	ENSG00000251381.8	0.820522	0.345778	0.662842	0.415559	0.847849
SERTM2	ENSG00000260802.1	-1.10613	0.910826	0.662697	0.415609	0.8479
ZNF548	ENSG00000188785.12	-0.316138	4.89302	0.662329	0.415739	0.848103
RNF5	ENSG00000204308.8	-0.263343	6.0851	0.662141	0.415805	0.848103
TRIM25	ENSG00000121060.18	0.390264	4.39374	0.662102	0.415819	0.848103
MCUR1	ENSG00000050393.11	0.286311	5.45417	0.662078	0.415827	0.848103
TMEM127	ENSG00000135956.8	-0.298742	5.86778	0.662033	0.415843	0.848103
PRRT1B	ENSG00000283526.1	1.15243	-0.256411	0.661974	0.415864	0.848103
NIPA2P1	ENSG00000225843.1	-2.18928	-1.92276	0.661848	0.415908	0.84812
AC026979.3	ENSG00000272375.1	-1.18017	-1.23379	0.661623	0.415987	0.84812
PRPSAP2	ENSG00000141127.15	-0.271911	5.71575	0.66162	0.415988	0.84812
TNPO1	ENSG00000083312.17	0.302475	8.91211	0.661498	0.416032	0.84812
AC092123.1	ENSG00000261118.1	1.03509	-1.38078	0.661465	0.416043	0.84812
AC132938.1	ENSG00000260011.2	-1.08738	-1.3017	0.661448	0.416049	0.84812
ALDH1A2	ENSG00000128918.15	-0.661331	0.757831	0.661437	0.416053	0.84812
LINC02043	ENSG00000232233.1	-0.67072	0.664726	0.661268	0.416113	0.848189
CFAP69	ENSG00000105792.19	0.472323	3.28383	0.661054	0.416188	0.84829
SOWAHB	ENSG00000186212.4	-0.979296	-0.859746	0.660724	0.416305	0.848417
RABL2A	ENSG00000144134.18	0.443438	4.57084	0.660672	0.416323	0.848417
AC024028.1	ENSG00000228334.2	1.08076	-1.05413	0.66061	0.416345	0.848417
DUBR	ENSG00000243701.7	0.495272	3.26356	0.660585	0.416354	0.848417
MEA1	ENSG00000124733.5	0.309866	5.10187	0.660206	0.416487	0.848588
AC138932.3	ENSG00000261819.1	1.27094	-1.20373	0.660033	0.416548	0.848588
TFIP11	ENSG00000100109.17	0.285698	5.35261	0.660007	0.416557	0.848588
TMEM200A	ENSG00000164484.11	-0.308621	6.14803	0.660003	0.416559	0.848588
Z95114.2	ENSG00000279714.1	0.87831	-0.738617	0.659971	0.41657	0.848588
MPHOSPH8	ENSG00000196199.14	-0.294079	5.62921	0.65988	0.416602	0.848588
ANKMY1	ENSG00000144504.15	-0.561812	2.85121	0.659703	0.416665	0.848588
FEM1B	ENSG00000169018.6	-0.280702	7.22541	0.659661	0.41668	0.848588
KDM4C	ENSG00000107077.18	-0.358977	4.24157	0.659646	0.416685	0.848588
ATP13A5	ENSG00000187527.11	-1.18068	-1.12905	0.659614	0.416696	0.848588
AP001931.1	ENSG00000254732.1	0.992943	-0.450199	0.65931	0.416804	0.848731
MRPS17P1	ENSG00000268949.1	-0.74911	0.596086	0.659229	0.416832	0.848731
EPOR	ENSG00000187266.14	-0.55954	2.56208	0.659196	0.416844	0.848731
RNF148	ENSG00000235631.2	-2.18172	-1.92338	0.658609	0.417052	0.849101
PRKACA	ENSG00000072062.14	-0.261315	6.59968	0.658283	0.417167	0.849283
MBD2	ENSG00000134046.12	-0.344511	4.42665	0.657663	0.417386	0.849677
PFDN5	ENSG00000123349.14	0.26021	7.20851	0.657463	0.417457	0.849769
EIF1AY	ENSG00000198692.10	0.352788	4.41617	0.657121	0.417578	0.849963
KLF4	ENSG00000136826.15	-0.60783	2.54339	0.656929	0.417646	0.850049
ARHGAP12	ENSG00000165322.18	-0.301972	6.08071	0.656826	0.417683	0.850066
ZSCAN32	ENSG00000140987.20	0.338132	4.5213	0.656758	0.417707	0.850066
TGM1	ENSG00000092295.12	-0.692712	0.780254	0.656453	0.417815	0.850233
KCNE4	ENSG00000152049.6	-0.759971	1.31372	0.656296	0.417871	0.850294
PPIE	ENSG00000084072.16	0.303018	5.15332	0.65614	0.417926	0.850355
EEF1A1P6	ENSG00000233476.3	-0.786128	0.157826	0.655989	0.41798	0.850411
SIRT6	ENSG00000077463.15	-0.386066	3.86858	0.655835	0.418034	0.850452
HNRNPLL	ENSG00000143889.16	0.266306	6.16389	0.655785	0.418052	0.850452
PALB2	ENSG00000083093.9	0.366398	4.15044	0.655666	0.418094	0.850486
PITPNA-AS1	ENSG00000236618.2	0.585915	1.86279	0.655151	0.418277	0.850805
FAM90A11P	ENSG00000233115.4	-1.06614	-0.325711	0.654868	0.418377	0.850957
AL162253.2	ENSG00000286162.2	0.925025	-0.734285	0.654783	0.418408	0.850966
NPM1P9	ENSG00000231066.3	1.30902	-1.58091	0.654455	0.418524	0.851048
CD101	ENSG00000134256.12	-0.671481	0.737308	0.654432	0.418532	0.851048
MTA1	ENSG00000182979.18	-0.27674	6.25887	0.65439	0.418547	0.851048
AC044860.1	ENSG00000229212.8	0.554423	2.38889	0.654378	0.418552	0.851048
AC132192.2	ENSG00000268403.2	1.03293	-0.475414	0.654162	0.418629	0.851151
LSG1	ENSG00000041802.11	0.304159	5.01669	0.653988	0.418691	0.851161
AL390961.3	ENSG00000279212.1	1.4035	-1.70618	0.653987	0.418691	0.851161
MDH1B	ENSG00000138400.13	0.533456	2.68993	0.653878	0.418729	0.851161
AANAT	ENSG00000129673.9	1.309	-1.58058	0.653857	0.418737	0.851161
ZFP36L1	ENSG00000185650.9	0.355397	8.08114	0.653693	0.418795	0.851226
OFD1	ENSG00000046651.15	0.302325	5.26403	0.653554	0.418845	0.851274
ZBTB5	ENSG00000168795.5	-0.269885	5.97204	0.653434	0.418888	0.851309
KIAA0895	ENSG00000164542.12	-0.333137	5.25975	0.653084	0.419012	0.851371
UBXN8	ENSG00000104691.15	0.49277	2.90966	0.653045	0.419026	0.851371
PPP1R14B-AS1	ENSG00000256940.2	-1.21562	-1.22027	0.652992	0.419045	0.851371
AL117378.1	ENSG00000236673.5	-0.703045	-0.0554145	0.652894	0.41908	0.851371
MCTP1	ENSG00000175471.19	-0.549442	2.27937	0.652812	0.419109	0.851371
MOV10L1	ENSG00000073146.16	1.59106	-1.72413	0.652801	0.419113	0.851371
TUBB3	ENSG00000258947.7	-0.332467	9.51841	0.652519	0.419213	0.851371
KIAA0319	ENSG00000137261.14	-0.635635	1.94849	0.652489	0.419224	0.851371
PLAU	ENSG00000122861.16	-1.03778	-0.909574	0.652406	0.419254	0.851371
LDLRAD3	ENSG00000179241.13	0.350135	6.47479	0.652344	0.419276	0.851371
GSK3A	ENSG00000105723.12	-0.255405	6.26945	0.652321	0.419284	0.851371
PUDP	ENSG00000130021.14	0.378042	4.27688	0.6523	0.419292	0.851371
POP5	ENSG00000167272.11	0.455675	4.22102	0.65226	0.419306	0.851371
WNT9A	ENSG00000143816.8	-0.459267	3.29744	0.652234	0.419315	0.851371
CHD7	ENSG00000171316.12	0.297604	8.95107	0.652186	0.419332	0.851371
ID2-AS1	ENSG00000235092.6	-0.621839	2.31016	0.652184	0.419333	0.851371
ACO2	ENSG00000100412.16	-0.279833	6.58525	0.650803	0.419826	0.852261
MAMDC4	ENSG00000177943.14	-0.460476	3.51	0.650773	0.419837	0.852261
ADCY1	ENSG00000164742.16	-0.476071	4.06666	0.650736	0.41985	0.852261
AL391425.1	ENSG00000287936.1	-1.12776	-1.22896	0.650572	0.419908	0.852328
FOXK1	ENSG00000164916.11	-0.294151	5.92083	0.650262	0.420019	0.852461
MOGS	ENSG00000115275.13	0.274769	5.85109	0.650208	0.420038	0.852461
AC009119.1	ENSG00000260228.6	-1.40106	-1.60208	0.650171	0.420052	0.852461
MIR22HG	ENSG00000186594.14	0.465494	3.24338	0.649892	0.420151	0.852577
LINC01707	ENSG00000223883.2	1.40324	-1.63417	0.649841	0.42017	0.852577
SAP30L-AS1	ENSG00000245275.8	0.710242	1.97596	0.649749	0.420202	0.852577
AC027601.5	ENSG00000279187.1	-1.12765	-1.22866	0.64972	0.420213	0.852577
CASP8AP2	ENSG00000118412.12	0.26788	5.71537	0.649631	0.420245	0.852589
LINC01226	ENSG00000284543.1	0.61452	1.07472	0.649504	0.42029	0.852628
OR56A4	ENSG00000183389.5	0.994847	-1.22056	0.648898	0.420507	0.852854
AC006387.1	ENSG00000243193.4	-1.3355	-1.69292	0.648832	0.42053	0.852854
OSTF1	ENSG00000134996.12	-0.587266	2.04638	0.648783	0.420548	0.852854
ZNF768	ENSG00000169957.10	-0.274408	5.72538	0.648686	0.420583	0.852854
BOLA2P2	ENSG00000271161.1	-1.22591	-1.54318	0.648675	0.420587	0.852854
SIGLEC6	ENSG00000105492.16	0.88337	-0.763512	0.64856	0.420628	0.852854
CYP2T1P	ENSG00000233622.3	0.685163	0.550495	0.648456	0.420665	0.852854
GCFC2	ENSG00000005436.14	0.327296	4.65877	0.648442	0.42067	0.852854
C5	ENSG00000106804.7	0.69489	2.3357	0.648436	0.420672	0.852854
AC013472.3	ENSG00000272056.1	-1.0256	-1.35121	0.648418	0.420679	0.852854
AC116158.3	ENSG00000286786.1	-0.642191	0.367455	0.648289	0.420725	0.852854
PAPPA2	ENSG00000116183.11	0.686353	0.00124796	0.648225	0.420748	0.852854
SMIM15	ENSG00000188725.8	0.30886	5.39911	0.648188	0.420761	0.852854
EGF	ENSG00000138798.13	0.857459	-0.395816	0.648093	0.420795	0.852854
NPHP4	ENSG00000131697.18	0.330476	4.78965	0.648009	0.420825	0.852854
WDR1	ENSG00000071127.17	0.270659	7.20151	0.647837	0.420887	0.852854
NCR3LG1	ENSG00000188211.9	-0.588897	1.91284	0.647836	0.420888	0.852854
AL365181.2	ENSG00000272068.1	1.33502	-1.11428	0.647734	0.420924	0.852854
MX1	ENSG00000157601.14	-0.860612	-0.692565	0.64756	0.420986	0.852854
AC011290.2	ENSG00000236015.1	0.8233	-0.379798	0.647451	0.421025	0.852854
ZNF69	ENSG00000198429.10	0.714932	2.37764	0.64734	0.421065	0.852854
CTBS	ENSG00000117151.13	0.475327	3.55149	0.647277	0.421088	0.852854
MRPL19	ENSG00000115364.14	0.276037	6.01351	0.647224	0.421107	0.852854
USP11	ENSG00000102226.9	-0.271962	8.03448	0.647214	0.42111	0.852854
AC105460.2	ENSG00000251577.5	-1.02477	-1.23854	0.647084	0.421157	0.852854
KLHL24	ENSG00000114796.16	-0.278165	6.68518	0.64705	0.421169	0.852854
CELF2	ENSG00000048740.18	-0.279259	8.29825	0.647027	0.421178	0.852854
AC022826.2	ENSG00000258677.2	0.641516	1.45842	0.646943	0.421208	0.852854
AC091390.4	ENSG00000239969.5	-0.610983	0.963141	0.64683	0.421248	0.852854
LANCL2	ENSG00000132434.9	-0.332189	5.29428	0.646781	0.421266	0.852854
AL359921.1	ENSG00000230325.1	1.12085	-1.26827	0.646674	0.421304	0.852854
HMGN2P15	ENSG00000214578.5	0.902718	-0.217753	0.646669	0.421306	0.852854
AL359762.1	ENSG00000284882.1	-0.94608	-0.597194	0.646576	0.421339	0.852854
NID2	ENSG00000087303.18	-0.67352	0.432896	0.646565	0.421343	0.852854
FKBP7	ENSG00000079150.18	0.40797	4.79505	0.646508	0.421364	0.852854
CRCP	ENSG00000241258.7	-0.296426	5.37876	0.646473	0.421376	0.852854
AC124016.1	ENSG00000272677.1	-0.803789	-0.719989	0.646471	0.421377	0.852854
TEX26-AS1	ENSG00000224743.7	1.23121	-1.36534	0.646429	0.421392	0.852854
VPS50	ENSG00000004766.17	-0.308527	5.09989	0.646303	0.421438	0.852854
TRPC3	ENSG00000138741.11	0.765474	1.54729	0.646251	0.421456	0.852854
LINC01840	ENSG00000230215.1	-0.995297	-1.04858	0.646198	0.421475	0.852854
AL512625.3	ENSG00000287168.1	1.04869	0.481372	0.646151	0.421492	0.852854
DNAJB2	ENSG00000135924.15	-0.265403	6.86956	0.645369	0.421773	0.853238
AC099343.4	ENSG00000286292.1	-1.18971	-1.29309	0.645293	0.421801	0.853238
UTS2B	ENSG00000188958.9	-0.613565	1.24095	0.645284	0.421804	0.853238
CDK10	ENSG00000185324.22	0.277237	5.58068	0.645207	0.421832	0.853238
ZNF57	ENSG00000171970.13	0.625617	1.72325	0.645133	0.421858	0.853238
CANT1	ENSG00000171302.17	0.276706	5.71183	0.644964	0.421919	0.853238
TUBB1	ENSG00000101162.3	-0.889484	-0.914626	0.644941	0.421927	0.853238
AC009133.6	ENSG00000280893.1	-0.343692	4.65457	0.644888	0.421946	0.853238
MLF1	ENSG00000178053.19	0.320508	5.73725	0.644844	0.421962	0.853238
AC090186.1	ENSG00000272076.1	-1.52637	-1.68227	0.644742	0.421999	0.853238
SOCS5	ENSG00000171150.9	-0.340431	4.87347	0.644735	0.422002	0.853238
PDHB	ENSG00000168291.13	0.265083	5.94969	0.644705	0.422012	0.853238
AL136171.2	ENSG00000286071.1	1.00957	-1.24262	0.644673	0.422024	0.853238
AL136090.2	ENSG00000287430.1	0.87769	-0.626316	0.644612	0.422046	0.853238
ZC3H18	ENSG00000158545.15	0.273052	5.84469	0.644422	0.422114	0.853299
LENG8-AS1	ENSG00000226696.6	0.622943	1.95501	0.644383	0.422128	0.853299
CFHR1	ENSG00000244414.6	1.18871	-1.09885	0.644107	0.422227	0.853409
AC004918.1	ENSG00000244701.1	-0.637019	0.293205	0.644088	0.422234	0.853409
LURAP1L	ENSG00000153714.6	-0.789211	2.06239	0.64389	0.422306	0.853501
GBA2	ENSG00000070610.14	-0.257376	6.28275	0.643676	0.422383	0.853604
QTRT2	ENSG00000151576.10	0.314825	4.87721	0.643352	0.4225	0.853788
AL137058.1	ENSG00000244471.6	-1.16052	-1.14864	0.643053	0.422607	0.853953
AC138811.2	ENSG00000260342.2	0.822848	-0.237547	0.642968	0.422638	0.853963
AC006059.1	ENSG00000230084.6	0.459162	3.58506	0.642754	0.422715	0.854066
AC104131.1	ENSG00000213115.2	1.02899	1.59723	0.642582	0.422777	0.854096
MRPL4	ENSG00000105364.14	0.350527	4.27722	0.642427	0.422833	0.854096
CC2D1B	ENSG00000154222.14	0.314448	4.82662	0.642419	0.422836	0.854096
FAM20B	ENSG00000116199.12	-0.275217	5.90859	0.642417	0.422837	0.854096
AL031118.1	ENSG00000271755.1	-0.58396	2.18421	0.642336	0.422866	0.854096
DCTN6	ENSG00000104671.8	-0.300995	4.99944	0.64228	0.422886	0.854096
HS3ST3A1	ENSG00000153976.3	1.0461	-0.870437	0.642045	0.422971	0.854215
AC125494.2	ENSG00000269892.1	-0.856841	-0.794989	0.64192	0.423016	0.854254
DGCR5	ENSG00000237517.9	-0.591645	1.11946	0.641736	0.423083	0.854335
ZNF275	ENSG00000063587.14	-0.286573	5.39177	0.641488	0.423173	0.854427
YY1	ENSG00000100811.14	-0.264659	7.22702	0.641467	0.42318	0.854427
MIR4307HG	ENSG00000257612.2	-1.11758	-1.37094	0.641267	0.423252	0.85452
AC032044.1	ENSG00000262777.1	-1.57432	-1.91482	0.641184	0.423283	0.854528
LINC00886	ENSG00000240875.6	0.868792	-0.455109	0.64109	0.423317	0.854545
OR7E38P	ENSG00000183444.10	0.747836	0.0837713	0.640995	0.423351	0.854561
AC040169.1	ENSG00000260018.1	1.30475	-1.45161	0.640592	0.423497	0.854803
GABPB1	ENSG00000104064.17	0.327681	4.68953	0.640164	0.423651	0.854903
PRAL	ENSG00000279296.1	0.824739	-0.409246	0.640088	0.423679	0.854903
ANO8	ENSG00000074855.11	-0.289897	5.19811	0.640069	0.423686	0.854903
TNFAIP8L1	ENSG00000185361.9	0.492536	3.16874	0.640047	0.423694	0.854903
SHLD3	ENSG00000253251.2	-0.558502	2.00962	0.640021	0.423703	0.854903
AC244517.11	ENSG00000280029.4	-1.57246	-1.91497	0.639982	0.423717	0.854903
AC245884.8	ENSG00000267838.2	-1.57246	-1.91497	0.639951	0.423728	0.854903
STAT5A	ENSG00000126561.16	-0.642911	2.0353	0.63954	0.423878	0.855046
AC239868.1	ENSG00000264207.1	-0.773669	-0.150052	0.63951	0.423888	0.855046
AL355581.1	ENSG00000227678.8	-1.0556	-1.1553	0.639485	0.423897	0.855046
GXYLT2	ENSG00000172986.13	-0.588937	0.834576	0.639462	0.423906	0.855046
SERBP1	ENSG00000142864.14	0.279253	8.42085	0.639396	0.42393	0.855046
AC020765.2	ENSG00000275441.1	-1.68081	-1.69115	0.639051	0.424054	0.855246
MTO1	ENSG00000135297.15	-0.337016	4.42255	0.638813	0.424141	0.855368
AC022079.2	ENSG00000278733.1	-1.57389	-1.91446	0.638313	0.424322	0.855477
ARL4C	ENSG00000188042.8	0.392033	6.85391	0.638222	0.424355	0.855477
ZNF840P	ENSG00000184617.10	0.940643	-1.01871	0.638202	0.424362	0.855477
LINC02018	ENSG00000272690.6	0.551083	2.29721	0.638179	0.424371	0.855477
AL590822.2	ENSG00000271806.1	0.780281	-0.11475	0.638164	0.424376	0.855477
AC084346.1	ENSG00000254057.1	-1.57219	-1.91462	0.638163	0.424377	0.855477
C6orf58	ENSG00000184530.9	-1.57219	-1.91462	0.638161	0.424378	0.855477
ADGRA3	ENSG00000152990.14	0.299159	6.55682	0.637908	0.424469	0.855495
GPR149	ENSG00000174948.6	-1.57215	-1.91462	0.637888	0.424477	0.855495
RPL31P52	ENSG00000219355.2	-1.57213	-1.91462	0.637773	0.424518	0.855495
AL023584.2	ENSG00000237851.1	-1.5738	-1.91446	0.63775	0.424527	0.855495
TM9SF3	ENSG00000077147.16	0.321966	8.23245	0.637709	0.424542	0.855495
TMEM135	ENSG00000166575.17	0.323361	4.60974	0.637705	0.424543	0.855495
CCIN	ENSG00000185972.6	-1.57377	-1.91446	0.637544	0.424602	0.855561
TADA3	ENSG00000171148.13	0.256186	6.28966	0.637304	0.424689	0.855638
LINC02724	ENSG00000181908.5	-1.57374	-1.91446	0.637294	0.424692	0.855638
PHC1	ENSG00000111752.11	-0.257263	7.21168	0.636916	0.42483	0.855863
A1BG	ENSG00000121410.12	-0.596374	1.86342	0.636824	0.424863	0.855874
ZNF529-AS1	ENSG00000233527.9	0.618633	1.80944	0.636746	0.424892	0.855874
DNAJC3-DT	ENSG00000247400.4	0.458358	3.23077	0.636686	0.424913	0.855874
MSL3	ENSG00000005302.19	0.31557	4.86088	0.636527	0.424971	0.855938
HNRNPH3	ENSG00000096746.17	0.287114	8.1342	0.63628	0.425061	0.855987
RBM4	ENSG00000173933.20	-0.26078	7.23327	0.636091	0.42513	0.855987
NDNF	ENSG00000173376.14	0.894781	3.13827	0.636045	0.425146	0.855987
SREBF1	ENSG00000072310.17	-0.343489	4.81818	0.636007	0.42516	0.855987
RNF2P1	ENSG00000231381.2	-1.12654	-1.22852	0.635973	0.425173	0.855987
OTOL1	ENSG00000182447.4	0.677794	0.32768	0.635855	0.425216	0.855987
BBIP1	ENSG00000214413.8	-0.358192	4.45027	0.635823	0.425227	0.855987
BEST4	ENSG00000142959.5	0.703269	0.439696	0.635815	0.42523	0.855987
GPR65	ENSG00000140030.6	-0.702545	0.317232	0.635813	0.425231	0.855987
AC051619.5	ENSG00000259520.6	0.817742	1.25	0.635743	0.425256	0.855987
LINC00672	ENSG00000263874.2	-0.628547	1.23069	0.635625	0.425299	0.856021
NDUFC1	ENSG00000109390.12	0.347832	4.26665	0.635345	0.425401	0.856174
AL353708.1	ENSG00000260360.1	0.8231	-0.470595	0.635113	0.425486	0.856255
RGMB-AS1	ENSG00000246763.7	-0.689208	0.459492	0.635023	0.425519	0.856255
AC022211.4	ENSG00000279035.1	0.759032	-0.236422	0.634966	0.42554	0.856255
AC010615.1	ENSG00000213976.4	0.569382	2.55074	0.634899	0.425564	0.856255
ZNF282	ENSG00000170265.12	-0.295016	5.13829	0.634819	0.425593	0.856255
AC005998.1	ENSG00000287744.1	-1.67356	-1.69189	0.634805	0.425598	0.856255
CBR4	ENSG00000145439.12	0.286447	5.52156	0.634536	0.425696	0.8564
AC027601.2	ENSG00000260005.6	0.611448	1.01465	0.634213	0.425814	0.856536
AF129075.2	ENSG00000273254.1	1.99965	-1.83282	0.634208	0.425816	0.856536
PRKCD	ENSG00000163932.15	-0.629972	2.50666	0.633981	0.425899	0.856636
SEC11A	ENSG00000140612.14	0.250587	6.96607	0.633851	0.425946	0.856636
ZNF626	ENSG00000188171.16	0.348204	4.45849	0.633822	0.425957	0.856636
TRAPPC3	ENSG00000054116.12	-0.293624	5.18932	0.633774	0.425974	0.856636
SUPT16H	ENSG00000092201.10	0.266223	7.96644	0.633714	0.425996	0.856636
AC063976.2	ENSG00000224431.1	1.16997	-0.874678	0.633577	0.426046	0.856668
CLP1	ENSG00000172409.6	0.431759	3.43818	0.633528	0.426064	0.856668
ACTRT3	ENSG00000184378.3	0.975256	-1.05884	0.633384	0.426117	0.856685
RPS2P7	ENSG00000235508.3	-1.22544	-1.24115	0.633362	0.426125	0.856685
AICDA	ENSG00000111732.11	-1.04324	-1.2351	0.63296	0.426272	0.856852
ABCC6P1	ENSG00000256340.8	-1.02477	-0.365104	0.632925	0.426284	0.856852
AK3P3	ENSG00000230042.1	0.789375	0.283748	0.63292	0.426286	0.856852
CTNND1	ENSG00000198561.13	0.328541	8.9716	0.632772	0.42634	0.856861
AL138690.1	ENSG00000261728.1	-1.12612	-1.12353	0.632765	0.426343	0.856861
CALML3-AS1	ENSG00000205488.9	-0.888649	-0.771589	0.632669	0.426378	0.856879
TMEM256-PLSCR3	ENSG00000262481.5	0.880506	-0.302741	0.632262	0.426527	0.857125
AC246817.2	ENSG00000254319.6	-1.77721	-1.76019	0.632133	0.426574	0.857168
ELF2	ENSG00000109381.19	-0.26801	6.11694	0.632044	0.426607	0.857181
C1orf115	ENSG00000162817.7	-0.611812	2.24536	0.631873	0.426669	0.857254
ACADM	ENSG00000117054.13	0.383512	5.93511	0.631713	0.426728	0.857319
HPS5	ENSG00000110756.17	0.345273	4.41984	0.631575	0.426778	0.857369
GRK4	ENSG00000125388.20	-0.553298	2.32334	0.631416	0.426836	0.857388
FAM76A	ENSG00000009780.15	0.418812	3.98366	0.631399	0.426843	0.857388
XKRX	ENSG00000182489.9	1.22869	-1.4884	0.631335	0.426866	0.857388
DMAC1	ENSG00000137038.8	0.337722	4.69736	0.631229	0.426905	0.857413
SACM1L	ENSG00000211456.12	0.263909	5.79876	0.63112	0.426945	0.857441
PDE8B	ENSG00000113231.13	0.655625	5.78644	0.630905	0.427024	0.857496
DNM2	ENSG00000079805.16	0.249515	6.6679	0.630894	0.427028	0.857496
ATP6V0E2-AS1	ENSG00000204934.10	-0.734306	1.56964	0.630831	0.42705	0.857496
CACTIN	ENSG00000105298.14	0.335402	4.44117	0.630604	0.427134	0.857611
APOC2	ENSG00000234906.10	-1.39834	-1.67315	0.63051	0.427168	0.857627
KLF2P4	ENSG00000236516.1	-0.652235	1.67474	0.630312	0.427241	0.857721
RNASEH2B-AS1	ENSG00000233672.8	-0.643428	1.30905	0.630227	0.427272	0.857731
SUOX	ENSG00000139531.13	0.32087	4.69205	0.629972	0.427365	0.857866
TGIF2-RAB5IF	ENSG00000259399.1	0.704861	0.828307	0.629887	0.427397	0.857876
NUTM2HP	ENSG00000232706.3	-1.57089	-1.83129	0.629532	0.427527	0.858085
SMAD6	ENSG00000137834.15	0.532132	2.3962	0.629409	0.427572	0.858124
CFAP97	ENSG00000164323.14	0.268004	6.05066	0.629251	0.42763	0.858124
CD6	ENSG00000013725.14	-1.22532	-1.68371	0.629222	0.427641	0.858124
IGSF3	ENSG00000143061.17	-0.329618	6.26788	0.629194	0.427651	0.858124
LINC01602	ENSG00000205293.5	-1.22531	-1.68371	0.629089	0.42769	0.85815
ASMTL-AS1	ENSG00000236017.8	0.595128	1.33728	0.628928	0.427749	0.858215
MSRA	ENSG00000175806.15	0.585438	1.64093	0.628801	0.427795	0.858257
ZNF90P1	ENSG00000241738.1	-1.77075	-1.76065	0.628651	0.427851	0.858281
POLE4	ENSG00000115350.12	0.526584	2.51488	0.628626	0.42786	0.858281
AC011498.6	ENSG00000267769.1	-0.886843	-0.78587	0.628435	0.42793	0.858369
AC004130.2	ENSG00000271133.5	0.704226	-0.0292077	0.628358	0.427958	0.858374
RPL30	ENSG00000156482.11	0.292162	8.70586	0.627812	0.428159	0.858678
CDH13	ENSG00000140945.17	0.76005	-0.332854	0.627757	0.428179	0.858678
GZMM	ENSG00000197540.8	-1.57061	-1.83059	0.627733	0.428188	0.858678
CDC26	ENSG00000176386.9	0.408362	3.60184	0.627606	0.428235	0.858719
RPL39	ENSG00000198918.8	0.293725	8.508	0.62749	0.428278	0.858752
ZNF613	ENSG00000176024.18	0.467452	3.16887	0.627394	0.428313	0.85877
CCDC187	ENSG00000260220.6	0.815856	-0.46492	0.627148	0.428404	0.858898
AC090517.4	ENSG00000285253.1	-1.295	-0.481168	0.627078	0.428429	0.858898
AL031587.5	ENSG00000278948.1	-0.473709	3.21901	0.626906	0.428492	0.858964
EMP3	ENSG00000142227.11	0.624369	1.15666	0.626796	0.428533	0.858964
MT-ND2	ENSG00000198763.3	-0.34566	10.8644	0.626776	0.42854	0.858964
AC005863.1	ENSG00000205325.3	-1.57385	-1.75113	0.626686	0.428573	0.858978
ZNF507	ENSG00000168813.17	0.264318	5.79838	0.626572	0.428616	0.85901
AGK	ENSG00000006530.18	-0.28668	5.16525	0.62636	0.428693	0.859114
SCAANT1	ENSG00000280620.1	1.33293	-1.32618	0.626118	0.428783	0.85919
IRF2	ENSG00000168310.11	-0.476519	3.3435	0.626116	0.428784	0.85919
AC008013.3	ENSG00000270926.1	1.57388	-1.84283	0.626019	0.42882	0.859209
AC009948.3	ENSG00000270956.1	1.04713	-0.930495	0.625872	0.428873	0.859262
TATDN2	ENSG00000157014.11	0.286001	5.16269	0.625741	0.428922	0.859262
SLC9C2	ENSG00000162753.13	-1.13077	-1.32541	0.625647	0.428957	0.859262
AC012470.1	ENSG00000285587.1	0.909707	0.127763	0.625335	0.429072	0.859262
LRRFIP2	ENSG00000093167.18	0.283187	5.43546	0.625193	0.429124	0.859262
INCA1	ENSG00000196388.8	0.640154	1.20756	0.625148	0.429141	0.859262
FRAT1	ENSG00000165879.9	0.597284	2.15351	0.625111	0.429155	0.859262
PKD2	ENSG00000118762.8	0.407817	5.33597	0.625072	0.429169	0.859262
KCNG3	ENSG00000171126.8	-1.57191	-1.75093	0.625053	0.429176	0.859262
TPM3P6	ENSG00000250731.1	1.57051	-1.61497	0.624973	0.429205	0.859262
DHX57	ENSG00000163214.21	0.267633	6.34765	0.624944	0.429216	0.859262
ITIH3	ENSG00000162267.12	0.691776	0.0472887	0.624897	0.429233	0.859262
LINC01123	ENSG00000204588.5	0.854424	1.47914	0.624873	0.429242	0.859262
ASXL1	ENSG00000171456.19	0.254002	7.19474	0.624857	0.429248	0.859262
IP6K3	ENSG00000161896.12	-1.03956	-0.171759	0.62483	0.429258	0.859262
EPM2A	ENSG00000112425.15	0.463109	3.17602	0.624812	0.429265	0.859262
FAM217B	ENSG00000196227.11	0.350934	4.64448	0.624665	0.429319	0.859279
NMRAL1	ENSG00000153406.13	0.401789	3.81811	0.624647	0.429326	0.859279
TXNL4B	ENSG00000140830.9	-0.372836	3.95638	0.624491	0.429383	0.859299
C6orf136	ENSG00000204564.12	-0.465869	3.03201	0.624478	0.429388	0.859299
AC135721.1	ENSG00000267681.1	1.48296	-1.62283	0.624274	0.429463	0.859331
NFYC-AS1	ENSG00000272145.1	0.688069	0.242691	0.624255	0.429471	0.859331
AC007424.1	ENSG00000257501.6	0.787979	-0.76121	0.624223	0.429482	0.859331
NAALADL1	ENSG00000168060.16	0.976564	-0.183615	0.62412	0.42952	0.859355
AC009996.1	ENSG00000259659.1	-1.57003	-1.67565	0.623906	0.4296	0.859461
CYP2J2	ENSG00000134716.11	-1.11972	-1.43127	0.623282	0.42983	0.859864
U73169.1	ENSG00000213600.3	-1.56993	-1.75211	0.623205	0.429859	0.859864
AQP5	ENSG00000161798.7	1.57416	-1.76275	0.623149	0.42988	0.859864
AP000708.1	ENSG00000255537.1	-1.12484	-1.28398	0.623035	0.429922	0.859896
AL162632.1	ENSG00000257900.2	-0.589044	0.704309	0.622814	0.430004	0.85992
AC010329.2	ENSG00000269779.1	-1.12481	-1.28398	0.622793	0.430011	0.85992
TRARG1	ENSG00000184811.4	1.57072	-1.84233	0.622681	0.430053	0.85992
RCVRN	ENSG00000109047.8	1.57072	-1.84233	0.62268	0.430053	0.85992
LINC01179	ENSG00000249500.1	0.821481	-0.0805985	0.622648	0.430065	0.85992
ASIC1	ENSG00000110881.11	-0.387677	3.95252	0.622547	0.430102	0.859941
AFMID	ENSG00000183077.15	0.465061	3.32355	0.622479	0.430127	0.859941
NOL6	ENSG00000165271.17	0.299855	5.22508	0.622226	0.430221	0.860058
AC006111.3	ENSG00000276754.1	1.99564	-1.83266	0.622179	0.430239	0.860058
AC073862.5	ENSG00000280200.1	-1.56804	-1.75192	0.621965	0.430318	0.860079
METTL23	ENSG00000181038.13	0.380705	3.9843	0.621949	0.430324	0.860079
AC105118.1	ENSG00000253931.1	1.07926	-1.20439	0.621939	0.430328	0.860079
SPACA6	ENSG00000182310.14	0.557349	2.1344	0.621827	0.430369	0.86011
PRRC2B	ENSG00000130723.20	-0.312132	9.52657	0.621548	0.430473	0.860264
AC022415.2	ENSG00000286132.1	0.539382	3.03572	0.621171	0.430612	0.86047
NCL	ENSG00000115053.16	0.297928	9.18106	0.621026	0.430666	0.86047
LINC00963	ENSG00000204054.14	-0.417974	3.55913	0.620998	0.430677	0.86047
PTPRVP	ENSG00000243323.7	1.57088	-1.7626	0.620988	0.43068	0.86047
LACTBL1	ENSG00000215906.8	1.57089	-1.7626	0.620819	0.430743	0.860489
AC010487.2	ENSG00000269646.1	1.57089	-1.7626	0.62081	0.430747	0.860489
GCNT2	ENSG00000111846.17	0.648211	0.851468	0.620497	0.430863	0.860489
TMEM221	ENSG00000188051.7	0.829941	0.0150459	0.620226	0.430963	0.860489
ARHGAP25	ENSG00000163219.12	-0.661365	0.714723	0.620205	0.430971	0.860489
MFAP4	ENSG00000166482.11	0.789328	0.835181	0.620187	0.430978	0.860489
ULBP3	ENSG00000131019.11	0.448871	3.52153	0.620131	0.430999	0.860489
AMD1P3	ENSG00000249286.1	-1.02206	-1.13262	0.620099	0.43101	0.860489
RBFOX1	ENSG00000078328.21	-0.69314	1.41372	0.620087	0.431015	0.860489
PRELID1	ENSG00000169230.10	0.285172	5.94618	0.620002	0.431047	0.860489
MAP4K2	ENSG00000168067.12	-0.36981	4.10137	0.619988	0.431052	0.860489
LYRM7	ENSG00000186687.16	0.341393	4.40988	0.619242	0.431329	0.860489
KRT8P12	ENSG00000229320.3	0.595741	2.029	0.618717	0.431525	0.860489
BOLA3	ENSG00000163170.12	0.513033	2.57126	0.618647	0.431551	0.860489
APOBEC3G	ENSG00000239713.9	-0.75256	0.126291	0.618643	0.431552	0.860489
FGD5	ENSG00000154783.12	-0.704337	0.94281	0.61847	0.431616	0.860489
ABCF1	ENSG00000204574.13	0.253019	6.39815	0.618438	0.431628	0.860489
AP000866.1	ENSG00000245498.7	0.492598	3.24124	0.61834	0.431665	0.860489
MPRIPP1	ENSG00000214820.3	0.759559	0.551956	0.618167	0.431729	0.860489
CHRDL2	ENSG00000054938.15	1.00869	-0.385153	0.618071	0.431765	0.860489
XPNPEP1	ENSG00000108039.18	0.308874	6.6167	0.618048	0.431774	0.860489
AL080275.1	ENSG00000287300.1	1.36345	-1.29114	0.618004	0.43179	0.860489
C9orf147	ENSG00000230185.5	-0.6349	0.928644	0.617933	0.431816	0.860489
AP001528.1	ENSG00000255471.1	1.07244	-1.07138	0.617881	0.431836	0.860489
SLC44A3	ENSG00000143036.17	-0.623077	1.49499	0.617869	0.43184	0.860489
AC115284.4	ENSG00000287707.1	0.550182	2.19501	0.617783	0.431872	0.860489
AC004083.1	ENSG00000254180.2	-1.779	-2.01341	0.617375	0.432024	0.860489
AC018450.1	ENSG00000241679.2	-1.779	-2.01341	0.617375	0.432024	0.860489
AC020907.3	ENSG00000269303.1	-1.779	-2.01341	0.617375	0.432024	0.860489
AC025253.2	ENSG00000286671.1	-1.779	-2.01341	0.617375	0.432024	0.860489
AC092118.1	ENSG00000187185.4	-1.779	-2.01341	0.617375	0.432024	0.860489
AC099661.1	ENSG00000286086.1	-1.779	-2.01341	0.617375	0.432024	0.860489
AL669831.2	ENSG00000229905.1	-1.779	-2.01341	0.617375	0.432024	0.860489
FCF1P6	ENSG00000225671.2	-1.779	-2.01341	0.617375	0.432024	0.860489
GCG	ENSG00000115263.15	-1.779	-2.01341	0.617375	0.432024	0.860489
GSTA3	ENSG00000174156.15	-1.779	-2.01341	0.617375	0.432024	0.860489
LINC01517	ENSG00000232624.8	-1.779	-2.01341	0.617375	0.432024	0.860489
SNORA80D	ENSG00000207217.1	-1.779	-2.01341	0.617375	0.432024	0.860489
TECTB	ENSG00000119913.6	-1.779	-2.01341	0.617375	0.432024	0.860489
SNW1	ENSG00000100603.13	0.254294	6.4191	0.617254	0.43207	0.860489
COX7A1	ENSG00000161281.11	-1.31687	-0.182037	0.61722	0.432082	0.860489
KLHL30	ENSG00000168427.9	1.48359	-1.48958	0.617024	0.432155	0.860489
DYNC1H1	ENSG00000197102.12	-0.326316	10.2942	0.616846	0.432222	0.860489
NDUFB5	ENSG00000136521.13	0.258118	5.96165	0.616804	0.432237	0.860489
ZNF257	ENSG00000197134.13	1.24829	2.47761	0.616752	0.432257	0.860489
APOBEC3A	ENSG00000128383.13	0.822318	-0.187444	0.616747	0.432259	0.860489
PSMA6	ENSG00000100902.11	0.249623	6.38771	0.616733	0.432264	0.860489
HCP5	ENSG00000206337.11	0.877506	-0.227497	0.616685	0.432282	0.860489
EEF2KMT	ENSG00000118894.15	0.502	2.6941	0.616653	0.432294	0.860489
LINC01359	ENSG00000226891.9	1.23384	-1.55444	0.616587	0.432318	0.860489
AC105137.2	ENSG00000276744.1	1.66802	-1.8711	0.616582	0.43232	0.860489
ZNF274	ENSG00000171606.18	-0.293156	5.22368	0.616534	0.432338	0.860489
NGLY1	ENSG00000151092.17	0.292138	5.07276	0.616508	0.432348	0.860489
DCDC2B	ENSG00000222046.2	0.897394	-0.436652	0.616506	0.432349	0.860489
ZNF653	ENSG00000161914.10	-0.489949	2.75054	0.616205	0.432461	0.860489
HNRNPA1P49	ENSG00000233231.1	0.769239	-0.307796	0.61614	0.432485	0.860489
METTL9	ENSG00000197006.14	-0.257782	7.43496	0.616133	0.432488	0.860489
AC005586.2	ENSG00000261305.2	-1.77686	-2.01357	0.615969	0.432549	0.860489
AC009961.3	ENSG00000230783.1	-1.77686	-2.01357	0.615969	0.432549	0.860489
AC092418.2	ENSG00000287502.1	-1.77686	-2.01357	0.615969	0.432549	0.860489
AC239585.2	ENSG00000279750.3	-1.77686	-2.01357	0.615969	0.432549	0.860489
AL772363.1	ENSG00000203987.3	-1.77686	-2.01357	0.615969	0.432549	0.860489
AP003718.1	ENSG00000255506.1	-1.77686	-2.01357	0.615969	0.432549	0.860489
BCRP8	ENSG00000236794.5	-1.77686	-2.01357	0.615969	0.432549	0.860489
COL10A1	ENSG00000123500.10	-1.77686	-2.01357	0.615969	0.432549	0.860489
ILDR1	ENSG00000145103.15	-1.77686	-2.01357	0.615969	0.432549	0.860489
KRT18P20	ENSG00000257758.1	-1.77686	-2.01357	0.615969	0.432549	0.860489
LINC00333	ENSG00000233349.1	-1.77686	-2.01357	0.615969	0.432549	0.860489
MIR4793	ENSG00000284575.1	-1.77686	-2.01357	0.615969	0.432549	0.860489
AL121835.2	ENSG00000279565.1	-1.20689	-1.60928	0.615892	0.432578	0.860489
AC006538.1	ENSG00000261342.1	-0.685845	0.426625	0.615719	0.432643	0.860489
NNT	ENSG00000112992.18	-0.293702	6.39815	0.615672	0.43266	0.860489
AC084198.2	ENSG00000286699.1	-0.47955	3.01653	0.615574	0.432697	0.860489
PPP1R9A	ENSG00000158528.12	-0.252172	6.28343	0.615554	0.432704	0.860489
RIPPLY3	ENSG00000183145.9	0.615991	1.58194	0.615179	0.432845	0.860489
AL121839.2	ENSG00000260711.2	-1.26276	-1.35879	0.615058	0.43289	0.860489
MSRB2	ENSG00000148450.13	0.368203	4.41118	0.614837	0.432972	0.860489
TNK1	ENSG00000174292.12	-0.547783	2.19612	0.61466	0.433039	0.860489
ATL2	ENSG00000119787.14	0.258865	6.06814	0.614616	0.433055	0.860489
AC105402.3	ENSG00000231079.7	-1.77472	-2.01373	0.614564	0.433074	0.860489
AC121757.2	ENSG00000287051.1	-1.77472	-2.01373	0.614564	0.433074	0.860489
AF038458.3	ENSG00000267786.1	-1.77472	-2.01373	0.614564	0.433074	0.860489
AL121888.1	ENSG00000286063.1	-1.77472	-2.01373	0.614564	0.433074	0.860489
AL731566.3	ENSG00000276742.1	-1.77472	-2.01373	0.614564	0.433074	0.860489
ANGPTL7	ENSG00000171819.5	-1.77472	-2.01373	0.614564	0.433074	0.860489
AP001425.1	ENSG00000270835.2	-1.77472	-2.01373	0.614564	0.433074	0.860489
CAPZA3	ENSG00000177938.5	-1.77472	-2.01373	0.614564	0.433074	0.860489
CLCP2	ENSG00000226158.1	-1.77472	-2.01373	0.614564	0.433074	0.860489
MTND2P21	ENSG00000230950.1	-1.77472	-2.01373	0.614564	0.433074	0.860489
SNX18P4	ENSG00000229146.2	-1.77472	-2.01373	0.614564	0.433074	0.860489
TMEM26	ENSG00000196932.12	-1.77472	-2.01373	0.614564	0.433074	0.860489
AL355987.3	ENSG00000272896.1	-1.05985	-1.05733	0.614483	0.433105	0.860497
ARRB2	ENSG00000141480.18	-0.315563	4.83061	0.614284	0.433179	0.860582
AC093157.1	ENSG00000233184.7	0.527356	2.55169	0.614164	0.433224	0.860582
LINC01311	ENSG00000260924.2	1.17057	-1.43399	0.614158	0.433226	0.860582
NBPF9	ENSG00000269713.7	0.260306	6.48255	0.614027	0.433276	0.860628
AC016747.3	ENSG00000273302.1	-0.883549	-0.880649	0.613936	0.433309	0.860639
FOXI3	ENSG00000214336.5	-1.04597	0.00336369	0.613871	0.433334	0.860639
ACAD9	ENSG00000177646.19	0.325537	4.90215	0.613448	0.433493	0.860753
AC009070.1	ENSG00000286221.1	0.902943	-0.411764	0.613319	0.433541	0.860753
AC034110.1	ENSG00000286090.1	-1.77257	-2.01389	0.61316	0.433601	0.860753
AC089984.2	ENSG00000257802.1	-1.77257	-2.01389	0.61316	0.433601	0.860753
CDKL4	ENSG00000205111.8	-1.77257	-2.01389	0.61316	0.433601	0.860753
LINC01800	ENSG00000234572.1	-1.77257	-2.01389	0.61316	0.433601	0.860753
LRRIQ4	ENSG00000188306.6	-1.77257	-2.01389	0.61316	0.433601	0.860753
NANOS2	ENSG00000188425.4	-1.77257	-2.01389	0.61316	0.433601	0.860753
FNTA	ENSG00000168522.13	-0.25029	6.32234	0.612941	0.433683	0.860863
NREP	ENSG00000134986.13	-0.330805	10.4404	0.612628	0.4338	0.860993
FAM245A	ENSG00000228055.3	-1.77958	-1.84058	0.612603	0.43381	0.860993
PRR12	ENSG00000126464.14	-0.278024	5.69113	0.61252	0.433841	0.860993
AC108925.1	ENSG00000286010.1	-1.7796	-1.84058	0.612487	0.433853	0.860993
COX7B	ENSG00000131174.7	-0.26221	5.66873	0.612284	0.433929	0.861092
COQ7	ENSG00000167186.11	0.325597	4.5253	0.612037	0.434022	0.861095
CBX5	ENSG00000094916.16	0.317324	9.35239	0.612036	0.434022	0.861095
TMEM94	ENSG00000177728.17	0.251919	7.15129	0.611985	0.434041	0.861095
BX537318.1	ENSG00000273145.1	-0.925605	-0.375212	0.611894	0.434076	0.861095
TRAK1	ENSG00000182606.16	0.305514	7.67056	0.611883	0.43408	0.861095
AC079777.1	ENSG00000280083.1	1.66782	-1.8711	0.611797	0.434112	0.861095
PHF13	ENSG00000116273.6	0.294633	4.99471	0.611792	0.434114	0.861095
PRSS16	ENSG00000112812.16	-0.548359	2.15267	0.611721	0.434141	0.861096
AHRR	ENSG00000286169.1	-0.643309	1.14115	0.611487	0.434229	0.8612
CROCC	ENSG00000058453.17	0.308757	5.83592	0.611441	0.434246	0.8612
ZNF584	ENSG00000171574.18	0.436499	3.46143	0.611364	0.434275	0.861206
MMP21	ENSG00000154485.5	-0.794062	-0.41578	0.611228	0.434326	0.861227
SCAT8	ENSG00000236345.1	-0.944808	-0.862699	0.61118	0.434344	0.861227
AC010327.8	ENSG00000287170.1	0.779222	-0.220386	0.611127	0.434364	0.861227
TBC1D16	ENSG00000167291.16	-0.308515	7.84663	0.610939	0.434434	0.861314
AC244154.1	ENSG00000274487.2	-0.403016	3.72946	0.610609	0.434559	0.861378
MYOZ3	ENSG00000164591.13	-0.764591	0.680635	0.610577	0.434571	0.861378
EMC3	ENSG00000125037.12	-0.281798	5.16112	0.610539	0.434585	0.861378
NPL	ENSG00000135838.13	0.399669	3.75051	0.610518	0.434593	0.861378
AL049646.1	ENSG00000230010.2	-0.608858	0.41605	0.610442	0.434621	0.861378
KCNS1	ENSG00000124134.9	-1.77986	-1.83988	0.610354	0.434655	0.861378
ZMYM4	ENSG00000146463.12	0.267329	7.79497	0.610328	0.434664	0.861378
PHLPP1	ENSG00000081913.14	-0.261013	5.69664	0.610242	0.434697	0.861378
AL591643.1	ENSG00000260683.1	-1.77988	-1.83988	0.610199	0.434713	0.861378
AC025430.1	ENSG00000259563.1	-1.77988	-1.83988	0.610156	0.434729	0.861378
AP001107.8	ENSG00000254855.1	-1.2055	-1.54087	0.609964	0.434801	0.86147
SNX16	ENSG00000104497.14	-0.469101	3.12633	0.609592	0.434941	0.861659
MAP3K13	ENSG00000073803.14	-0.270254	5.4764	0.609551	0.434957	0.861659
FARSB	ENSG00000116120.11	-0.290999	5.51669	0.609502	0.434975	0.861659
AC105180.2	ENSG00000288067.1	0.591622	1.99948	0.609329	0.43504	0.861659
FNDC11	ENSG00000125531.7	0.653818	1.44622	0.609246	0.435072	0.861659
MRPS15	ENSG00000116898.12	0.309764	4.74893	0.609161	0.435104	0.861659
AL021392.1	ENSG00000234869.1	0.745566	0.10366	0.60904	0.435149	0.861659
ACOX2	ENSG00000168306.13	0.701536	1.50743	0.609021	0.435157	0.861659
AC005330.1	ENSG00000267372.2	-0.634657	0.73779	0.608949	0.435184	0.861659
WDR6	ENSG00000178252.18	-0.280196	8.29041	0.60884	0.435225	0.861659
TTC26	ENSG00000105948.13	0.376037	4.13039	0.608754	0.435257	0.861659
SAYSD1	ENSG00000112167.10	-0.497465	2.96982	0.608695	0.43528	0.861659
NAE1	ENSG00000159593.15	0.249121	6.11524	0.608674	0.435288	0.861659
ERICH6B	ENSG00000165837.12	0.807257	-0.483431	0.608636	0.435302	0.861659
FITM2	ENSG00000197296.6	-0.375183	4.0125	0.608432	0.435379	0.861659
TLK1	ENSG00000198586.14	0.264112	6.34623	0.60838	0.435398	0.861659
SPOP	ENSG00000121067.19	-0.276474	5.37436	0.608331	0.435417	0.861659
MIR4500HG	ENSG00000228824.7	-0.613596	0.434494	0.608266	0.435441	0.861659
PRICKLE2-AS3	ENSG00000226017.2	-0.727009	0.355405	0.608205	0.435464	0.861659
AL121601.1	ENSG00000232412.1	0.995468	-0.976909	0.608011	0.435538	0.861659
AC009093.8	ENSG00000284649.1	-1.77318	-1.84034	0.608009	0.435538	0.861659
LINC01019	ENSG00000248118.2	-1.77319	-1.84034	0.607963	0.435556	0.861659
CDC42EP2	ENSG00000149798.5	0.665272	1.24065	0.607949	0.435561	0.861659
SYNC	ENSG00000162520.15	-1.21702	-1.2208	0.607933	0.435567	0.861659
RPL5P23	ENSG00000240395.1	-1.77321	-1.84034	0.607823	0.435609	0.861659
HNRNPA3	ENSG00000170144.20	0.298231	9.3301	0.607799	0.435618	0.861659
PPP4R1	ENSG00000154845.15	0.272544	7.02116	0.607759	0.435633	0.861659
AC093809.1	ENSG00000249780.1	-1.77321	-1.84034	0.607758	0.435633	0.861659
AC090983.1	ENSG00000280118.3	1.08018	-0.916492	0.607693	0.435658	0.861659
FRG1CP	ENSG00000282826.2	-0.35143	4.98247	0.607595	0.435695	0.86168
SLC35D1	ENSG00000116704.8	0.294585	5.17014	0.607276	0.435815	0.861867
SDC4	ENSG00000124145.6	0.314115	5.93535	0.60694	0.435942	0.862066
AC233723.1	ENSG00000262165.2	1.25117	-1.39958	0.606793	0.435998	0.862123
CBX1	ENSG00000108468.15	0.26031	7.85475	0.606533	0.436096	0.862265
AC124944.1	ENSG00000231443.2	0.585717	1.5723	0.606409	0.436143	0.862265
LINC00269	ENSG00000215162.2	-1.33745	-1.48709	0.606386	0.436152	0.862265
PPIAP53	ENSG00000223878.1	1.32757	-1.32635	0.606222	0.436214	0.862265
RAB11FIP3	ENSG00000090565.16	-0.277714	6.10957	0.606219	0.436215	0.862265
AC090559.1	ENSG00000255197.6	-1.33748	-1.48709	0.606187	0.436227	0.862265
AGPAT4	ENSG00000026652.15	-0.334252	7.00767	0.605939	0.436321	0.862399
SNORA79B	ENSG00000222489.1	1.48396	-1.85206	0.605819	0.436366	0.862437
IL36G	ENSG00000136688.11	1.48397	-1.85206	0.605647	0.436431	0.862514
GALNT11	ENSG00000178234.13	-0.263228	5.7162	0.605247	0.436583	0.862546
NQO1	ENSG00000181019.13	-0.435204	3.23798	0.605216	0.436595	0.862546
NFAM1	ENSG00000235568.6	-0.830271	-0.157174	0.605045	0.43666	0.862546
LYZ	ENSG00000090382.6	0.668859	0.655954	0.605044	0.43666	0.862546
CCDC168	ENSG00000175820.4	-0.998421	-1.25294	0.605024	0.436668	0.862546
MTND2P40	ENSG00000236483.1	1.48399	-1.85241	0.604997	0.436678	0.862546
IL13RA2	ENSG00000123496.8	-0.835187	2.11494	0.604906	0.436712	0.862546
AC009019.1	ENSG00000260277.2	-0.998422	-1.25294	0.60488	0.436722	0.862546
NPAP1	ENSG00000185823.4	0.730816	-0.349841	0.604852	0.436733	0.862546
LINC01679	ENSG00000237989.1	1.99661	-1.83266	0.604801	0.436752	0.862546
ENTPD3	ENSG00000168032.10	-1.14116	-1.12442	0.604773	0.436763	0.862546
AC106052.1	ENSG00000272862.1	1.484	-1.85241	0.604661	0.436805	0.862546
AL135925.1	ENSG00000272447.1	0.536948	2.89708	0.604567	0.436841	0.862546
CLIC2	ENSG00000155962.13	0.793967	-0.297176	0.604481	0.436873	0.862546
PHYKPL	ENSG00000175309.15	0.383475	4.92203	0.604459	0.436882	0.862546
EIF4A2P2	ENSG00000227382.1	1.48096	-1.85191	0.6044	0.436904	0.862546
AL157414.3	ENSG00000280220.1	1.66387	-1.87095	0.604383	0.436911	0.862546
AL513190.1	ENSG00000278831.1	1.48096	-1.85191	0.604356	0.436921	0.862546
AL352979.4	ENSG00000288045.1	0.796746	-0.658969	0.604179	0.436988	0.862558
GRHPR	ENSG00000137106.18	0.27502	5.97854	0.604138	0.437003	0.862558
ACBD5	ENSG00000107897.19	-0.324483	5.36253	0.604123	0.437009	0.862558
DHRS4L2	ENSG00000187630.17	0.654372	1.84369	0.603994	0.437058	0.862558
NSUN4	ENSG00000117481.10	-0.344696	4.33387	0.603994	0.437058	0.862558
MRPL10	ENSG00000159111.13	0.263977	5.73789	0.603581	0.437215	0.862816
AIPL1	ENSG00000129221.16	-0.795117	-0.0599956	0.603416	0.437278	0.862888
ALDH4A1	ENSG00000159423.17	0.393527	4.07475	0.60328	0.437329	0.862916
AP000317.2	ENSG00000272657.1	1.48099	-1.85226	0.60324	0.437345	0.862916
COQ9	ENSG00000088682.14	-0.328993	4.64834	0.603128	0.437387	0.862948
ACVR2B-AS1	ENSG00000229589.1	-0.643503	0.715373	0.602907	0.437471	0.863062
RBM12	ENSG00000244462.8	0.258322	7.51129	0.602516	0.43762	0.863303
AL135999.2	ENSG00000273618.1	-0.927966	-1.15017	0.602422	0.437655	0.863313
SCD	ENSG00000099194.6	0.305008	8.6317	0.602351	0.437682	0.863313
MIR219A1	ENSG00000199036.1	1.48408	-1.77283	0.602295	0.437704	0.863313
RGS10	ENSG00000148908.15	0.680796	1.39115	0.602152	0.437758	0.863336
LINC01829	ENSG00000236780.7	1.66376	-1.87095	0.601989	0.43782	0.863336
SLC30A2	ENSG00000158014.15	0.641666	2.13947	0.601946	0.437837	0.863336
PLAAT5	ENSG00000168004.9	1.48409	-1.69732	0.601922	0.437846	0.863336
EFR3B	ENSG00000084710.14	-0.318831	6.97647	0.601919	0.437847	0.863336
TRMT44	ENSG00000155275.19	-0.477038	3.36019	0.60181	0.437888	0.863366
YEATS2-AS1	ENSG00000233885.7	-0.650258	0.437493	0.601735	0.437917	0.86337
LNCSRLR	ENSG00000240032.1	1.66373	-1.87095	0.601324	0.438073	0.863625
ZNF28	ENSG00000198538.11	0.324795	4.46138	0.601258	0.438099	0.863625
NFYA	ENSG00000001167.14	0.280044	6.12176	0.601164	0.438134	0.863643
AC084083.1	ENSG00000254431.1	-1.2257	-1.41536	0.601096	0.43816	0.863643
KRAS	ENSG00000133703.12	-0.269085	6.88737	0.600811	0.438269	0.863797
AC108667.2	ENSG00000287012.1	-1.04132	-1.48551	0.600753	0.438291	0.863797
AC009962.1	ENSG00000260742.1	0.76117	0.584595	0.600062	0.438554	0.863932
LYRM1	ENSG00000102897.10	-0.373456	3.94206	0.600044	0.438561	0.863932
SLC2A1	ENSG00000117394.23	-0.44317	5.80095	0.600036	0.438564	0.863932
AC092747.4	ENSG00000275764.1	0.536884	2.35714	0.600023	0.438569	0.863932
Z82243.1	ENSG00000273243.1	1.48108	-1.77268	0.599956	0.438595	0.863932
AC009121.3	ENSG00000263080.1	1.1195	-1.44311	0.599922	0.438608	0.863932
SPIDR	ENSG00000164808.17	0.333415	4.95112	0.599892	0.438619	0.863932
TMEM41B	ENSG00000166471.11	0.267024	5.5497	0.599861	0.438631	0.863932
ZFR2	ENSG00000105278.11	-0.492032	2.88247	0.599832	0.438642	0.863932
AC073225.1	ENSG00000286679.1	-0.896717	-0.855525	0.599783	0.438661	0.863932
PCSK6	ENSG00000140479.17	0.530093	2.4046	0.599738	0.438678	0.863932
ZNF431	ENSG00000196705.8	0.268295	5.95951	0.599737	0.438678	0.863932
PLEKHH1	ENSG00000054690.14	0.264211	5.63682	0.599616	0.438725	0.863932
LINC01678	ENSG00000225331.1	-0.943832	-1.19112	0.599528	0.438758	0.863932
AL109806.2	ENSG00000287079.1	-0.765937	-0.050701	0.599491	0.438772	0.863932
EFCAB12	ENSG00000172771.12	0.617711	2.18159	0.59947	0.43878	0.863932
RPSAP72	ENSG00000219361.1	1.4811	-1.69717	0.59927	0.438857	0.864031
PITX1	ENSG00000069011.16	0.959008	0.0478746	0.599005	0.438958	0.8641
GPN1	ENSG00000198522.14	0.270436	5.45648	0.598973	0.43897	0.8641
AC110611.1	ENSG00000286599.1	0.7048	0.605909	0.598868	0.43901	0.8641
AC005616.1	ENSG00000267423.1	-0.943089	-0.369189	0.598853	0.439016	0.8641
AC010976.1	ENSG00000231731.7	0.923931	-0.486296	0.598833	0.439023	0.8641
DUXAP1	ENSG00000259056.1	1.48112	-1.772	0.598733	0.439062	0.864101
Z93943.1	ENSG00000286846.1	-0.79505	-0.793882	0.598694	0.439077	0.864101
Z92544.1	ENSG00000260394.2	1.48112	-1.772	0.598587	0.439118	0.864103
AC104695.2	ENSG00000229951.5	-0.634341	0.783756	0.598539	0.439136	0.864103
KLF3-AS1	ENSG00000231160.10	-0.559551	2.38805	0.598441	0.439174	0.864103
AC092647.5	ENSG00000249773.3	-0.572643	1.86344	0.598416	0.439183	0.864103
AC090720.1	ENSG00000254579.2	0.790442	-0.380261	0.598248	0.439247	0.864177
MOXD1	ENSG00000079931.15	0.624055	2.61661	0.598165	0.439279	0.864189
AL157700.1	ENSG00000260118.1	1.53855	-1.61351	0.597671	0.439468	0.864475
PRPF31	ENSG00000105618.14	0.269719	5.42112	0.597613	0.43949	0.864475
HEATR4	ENSG00000187105.8	-0.742743	-0.473877	0.597539	0.439519	0.864475
C9orf72	ENSG00000147894.16	-0.292788	6.13916	0.597509	0.43953	0.864475
CHST8	ENSG00000124302.13	-0.622882	2.96604	0.597275	0.43962	0.8646
DOCK8	ENSG00000107099.15	0.658541	1.12125	0.597202	0.439647	0.864602
AC027644.1	ENSG00000232546.1	1.66353	-1.87095	0.596986	0.43973	0.864674
GLTP	ENSG00000139433.10	0.364867	4.84026	0.59697	0.439737	0.864674
TBXA2R	ENSG00000006638.11	-0.60268	1.08654	0.596817	0.439795	0.864737
RANP4	ENSG00000225125.2	-0.587145	1.27409	0.596656	0.439857	0.864774
CNPY4	ENSG00000166997.8	0.382087	4.16651	0.596627	0.439868	0.864774
AL365203.2	ENSG00000273038.2	-0.573141	1.75222	0.596338	0.439979	0.864774
MPC2	ENSG00000143158.11	-0.312411	4.8031	0.596317	0.439987	0.864774
C12orf42	ENSG00000179088.14	0.882345	-0.927389	0.59631	0.439989	0.864774
AC103957.1	ENSG00000253505.3	-0.652743	1.02016	0.596303	0.439992	0.864774
RN7SL202P	ENSG00000266627.2	-0.801934	-0.495327	0.596268	0.440006	0.864774
LINC00499	ENSG00000251372.6	-0.927622	-1.00469	0.595984	0.440114	0.864774
MIR548XHG	ENSG00000224141.6	1.03595	-1.01367	0.59594	0.440131	0.864774
NKIRAS2	ENSG00000168256.18	-0.25196	6.53954	0.595906	0.440144	0.864774
C20orf96	ENSG00000196476.12	0.311671	4.7719	0.595898	0.440148	0.864774
MORC4	ENSG00000133131.15	0.297308	5.09086	0.595831	0.440173	0.864774
IZUMO4	ENSG00000099840.13	-0.534821	2.14454	0.595772	0.440196	0.864774
DENND5A	ENSG00000184014.8	0.253345	7.38172	0.595728	0.440213	0.864774
ACAT1	ENSG00000075239.14	-0.394143	3.67674	0.595718	0.440216	0.864774
BLOC1S1	ENSG00000135441.7	0.33309	4.32805	0.595518	0.440293	0.864774
AC004938.2	ENSG00000287574.1	0.759501	-0.362141	0.595473	0.44031	0.864774
BAALC-AS1	ENSG00000247081.8	0.618253	1.13618	0.595423	0.44033	0.864774
AC025575.2	ENSG00000258053.1	1.48121	-1.69616	0.595362	0.440353	0.864774
AC139256.2	ENSG00000270580.5	-0.574756	2.74368	0.595301	0.440376	0.864774
CR382285.1	ENSG00000270533.2	-0.884047	-1.19767	0.595294	0.440379	0.864774
AL683813.1	ENSG00000232611.1	-0.505185	3.03293	0.595258	0.440393	0.864774
ZNF554	ENSG00000172006.12	-0.376898	3.7677	0.595154	0.440433	0.8648
OXCT1-AS1	ENSG00000248668.3	-0.76998	-0.153945	0.594893	0.440533	0.864903
ZNF600	ENSG00000189190.10	0.52863	2.53223	0.594757	0.440585	0.864903
LINC01160	ENSG00000231346.5	-0.722567	-0.268645	0.594746	0.44059	0.864903
AC108673.3	ENSG00000273437.1	-1.04153	-1.42228	0.594744	0.44059	0.864903
AC017083.1	ENSG00000273064.1	-1.22048	-1.29753	0.594477	0.440693	0.865052
NCK1-DT	ENSG00000239213.6	-0.55036	1.87698	0.59436	0.440738	0.865089
MVK	ENSG00000110921.14	-0.355684	4.38942	0.594127	0.440828	0.865177
TMED6	ENSG00000157315.5	0.766647	-0.308366	0.594106	0.440836	0.865177
AL662884.4	ENSG00000285085.1	-0.934791	-1.06843	0.593863	0.440929	0.865309
NBPF8	ENSG00000270231.4	0.428599	5.7639	0.593341	0.44113	0.86563
LRRC28	ENSG00000168904.15	-0.320948	4.5465	0.593302	0.441145	0.86563
AC004540.1	ENSG00000214870.9	-0.412308	3.59697	0.593005	0.441259	0.86576
BCL7B	ENSG00000106635.8	-0.30028	4.83217	0.592992	0.441265	0.86576
AC105052.5	ENSG00000286830.1	0.917269	-0.344359	0.592787	0.441344	0.865778
AL355812.1	ENSG00000270413.1	1.59751	-1.53634	0.592767	0.441351	0.865778
AC024580.1	ENSG00000279794.1	0.886178	-0.462771	0.592745	0.441359	0.865778
CTDNEP1	ENSG00000175826.12	-0.245937	6.4715	0.592695	0.441379	0.865778
AL133553.2	ENSG00000288078.1	-1.247	-1.37711	0.592595	0.441418	0.865802
AC135050.7	ENSG00000280160.1	0.7247	0.259227	0.592345	0.441514	0.865924
AC104335.1	ENSG00000286216.1	0.764942	-0.225974	0.592279	0.441539	0.865924
CUZD1	ENSG00000138161.14	-1.31759	-1.32433	0.592228	0.441559	0.865924
TSPAN15	ENSG00000099282.10	-0.667876	1.71363	0.591964	0.441661	0.866072
AC008993.1	ENSG00000282542.1	0.562791	1.77923	0.591695	0.441764	0.866223
AC012640.4	ENSG00000271980.1	1.66327	-1.87095	0.591441	0.441862	0.866319
GBAP1	ENSG00000160766.14	-0.554997	2.43446	0.591406	0.441876	0.866319
PLXNC1	ENSG00000136040.9	0.316471	5.73298	0.591363	0.441892	0.866319
AL133245.1	ENSG00000272754.1	-1.56852	-1.83063	0.591239	0.441941	0.866362
NDUFA6-DT	ENSG00000237037.9	-0.477921	3.12002	0.590884	0.442078	0.866559
SERINC2	ENSG00000168528.12	0.306003	5.6205	0.590812	0.442105	0.866559
PEA15	ENSG00000162734.12	0.307542	7.24215	0.590773	0.44212	0.866559
PLPPR3	ENSG00000129951.18	-0.272053	6.56501	0.590649	0.442168	0.866562
AC007695.1	ENSG00000287957.1	0.577084	1.47724	0.590593	0.44219	0.866562
AC079296.1	ENSG00000253973.3	-0.767153	-0.562871	0.590564	0.442201	0.866562
SAMMSON	ENSG00000240405.7	-1.12802	-1.17745	0.590368	0.442277	0.866659
NAMPTP1	ENSG00000229644.6	0.781358	1.48897	0.590233	0.442329	0.86671
AC105942.1	ENSG00000235501.6	0.446852	3.1597	0.589977	0.442428	0.866852
AL596202.1	ENSG00000235381.1	-0.56366	1.55048	0.589675	0.442545	0.867028
RPL37P6	ENSG00000241431.1	0.694683	0.219356	0.589504	0.442611	0.867107
ALMS1P1	ENSG00000163016.10	-0.682145	0.779162	0.589361	0.442666	0.867163
ALDH1L2	ENSG00000136010.14	-0.551298	2.21588	0.589141	0.442752	0.867279
LETM2	ENSG00000165046.12	-0.484513	2.77927	0.588914	0.44284	0.867351
LIPE	ENSG00000079435.10	0.502649	2.67507	0.588847	0.442865	0.867351
SSR4	ENSG00000180879.14	0.256953	6.50054	0.588763	0.442898	0.867351
AC138393.1	ENSG00000185495.10	-0.53906	2.41487	0.58872	0.442914	0.867351
AC093392.2	ENSG00000224370.1	1.17134	-1.10302	0.588705	0.44292	0.867351
DNLZ	ENSG00000213221.5	-0.571232	1.62149	0.588267	0.44309	0.867617
LINC02558	ENSG00000230866.2	0.60949	1.27656	0.588218	0.443109	0.867617
CRYM	ENSG00000103316.11	0.694132	1.23115	0.588096	0.443156	0.867657
PHC1P1	ENSG00000179899.8	-0.355043	4.0014	0.588016	0.443187	0.867661
BMS1P1	ENSG00000204177.10	0.358712	4.04165	0.587955	0.443211	0.867661
AC093503.3	ENSG00000279161.1	0.781093	-0.551156	0.58784	0.443256	0.867697
C3orf52	ENSG00000114529.12	-0.863371	0.393069	0.587593	0.443351	0.867832
RNF144A	ENSG00000151692.15	-0.263908	5.74868	0.587459	0.443404	0.867883
RBM28	ENSG00000106344.8	0.254896	5.79587	0.587317	0.443459	0.867939
KIAA0232	ENSG00000170871.12	-0.266347	7.29585	0.587173	0.443514	0.867996
RNU2-17P	ENSG00000222222.1	-1.78272	-1.92411	0.587032	0.443569	0.868052
NOLC1	ENSG00000166197.16	-0.243959	7.02032	0.586706	0.443696	0.868233
SYPL1P2	ENSG00000265683.1	-0.743062	-0.718417	0.586657	0.443715	0.868233
AC107214.2	ENSG00000272744.1	-1.34397	-1.76886	0.586285	0.443859	0.868464
DENND10	ENSG00000119979.18	0.274695	5.41361	0.586138	0.443917	0.868472
BTG1P1	ENSG00000256720.1	-1.77579	-1.92493	0.58611	0.443927	0.868472
AC092574.2	ENSG00000281016.1	-1.7758	-1.92493	0.586048	0.443952	0.868472
G3BP2	ENSG00000138757.14	-0.276393	8.47131	0.58582	0.44404	0.868472
UBE3B	ENSG00000151148.14	0.280329	5.90792	0.585783	0.444055	0.868472
ST13	ENSG00000100380.14	0.272533	8.58461	0.585749	0.444068	0.868472
KLHL11	ENSG00000178502.6	-0.336141	4.26561	0.585745	0.444069	0.868472
CISD2	ENSG00000145354.12	-0.273506	5.41189	0.58573	0.444075	0.868472
PPARG	ENSG00000132170.21	0.737866	-0.283751	0.585575	0.444135	0.868538
SOD2-OT1	ENSG00000285427.1	-0.645509	-0.0348991	0.585483	0.444171	0.868557
KNOP1P2	ENSG00000270429.1	-1.7759	-1.92457	0.585218	0.444274	0.868665
BX088651.4	ENSG00000237357.2	0.864874	-0.149547	0.585202	0.444281	0.868665
AGGF1P1	ENSG00000214273.4	-1.77591	-1.92457	0.585137	0.444306	0.868665
SUPT3H	ENSG00000196284.16	0.354654	4.15843	0.584854	0.444416	0.868828
IFNLR1	ENSG00000185436.12	-0.531308	2.71387	0.584726	0.444466	0.868874
GBX2	ENSG00000168505.7	1.41596	-1.59816	0.58453	0.444542	0.868972
ZNF212	ENSG00000170260.9	-0.339961	4.19872	0.584361	0.444608	0.869048
C1orf158	ENSG00000157330.10	0.697483	2.09927	0.584224	0.444661	0.869101
NKAPD1	ENSG00000150776.18	-0.246424	6.10338	0.584082	0.444717	0.869158
ABHD14B	ENSG00000114779.19	-0.521302	2.88034	0.583923	0.444779	0.86922
SRRM2-AS1	ENSG00000205913.7	0.62194	1.41586	0.583854	0.444806	0.86922
P4HA2	ENSG00000072682.18	0.331863	5.90587	0.583797	0.444828	0.86922
GSPT1	ENSG00000103342.13	-0.247727	7.29639	0.583696	0.444867	0.869239
NPPC	ENSG00000163273.4	-1.3444	-1.55187	0.583636	0.444891	0.869239
AP003472.2	ENSG00000253842.2	1.08322	-1.31473	0.583508	0.444941	0.869285
AP1M1	ENSG00000072958.8	-0.253184	6.27212	0.583282	0.445029	0.8694
AC005358.2	ENSG00000265489.1	-0.722171	-0.613746	0.583206	0.445058	0.8694
MAP1LC3B	ENSG00000140941.14	-0.248227	6.97958	0.583153	0.445079	0.8694
AC096677.1	ENSG00000224536.2	-1.07936	-0.930379	0.583042	0.445122	0.869433
NEK10	ENSG00000163491.16	-0.582907	1.4667	0.58288	0.445186	0.869505
MED16	ENSG00000175221.15	0.262163	5.51885	0.582021	0.445521	0.870048
AC010969.2	ENSG00000269973.1	0.526631	2.21006	0.581986	0.445535	0.870048
COL9A2	ENSG00000049089.15	-0.560051	2.39537	0.581859	0.445584	0.870048
PGF	ENSG00000119630.14	0.618702	2.24565	0.581777	0.445617	0.870048
CNIH2	ENSG00000174871.11	-0.279842	5.92672	0.581768	0.44562	0.870048
CDK5RAP3	ENSG00000108465.15	0.240848	6.91793	0.581762	0.445623	0.870048
AC020978.9	ENSG00000279649.1	-0.708453	0.404907	0.581146	0.445864	0.870427
LINC00638	ENSG00000258701.1	0.983605	-0.715813	0.58113	0.44587	0.870427
FOXP4-AS1	ENSG00000234753.5	-1.13617	-1.18015	0.581037	0.445906	0.870446
PCDHA3	ENSG00000255408.4	-0.503595	3.69718	0.580912	0.445955	0.87049
CCDC87	ENSG00000182791.5	0.807136	-0.744332	0.580582	0.446084	0.87069
GEMIN2	ENSG00000092208.17	0.374286	3.79644	0.580353	0.446174	0.870814
CDRT15	ENSG00000223510.6	1.23628	-1.28983	0.580242	0.446217	0.870836
RPLP2	ENSG00000177600.9	0.262713	7.85752	0.58016	0.44625	0.870836
AF127577.4	ENSG00000235609.7	-0.5315	2.39376	0.580109	0.446269	0.870836
NKX3-1	ENSG00000167034.10	-0.996529	0.384031	0.579943	0.446335	0.870836
EMBP1	ENSG00000231752.6	-0.579043	0.625355	0.579924	0.446342	0.870836
AL662899.2	ENSG00000263020.6	0.573623	2.64772	0.579804	0.446389	0.870836
AC016747.1	ENSG00000212978.6	0.43307	3.34398	0.579789	0.446395	0.870836
KXD1	ENSG00000105700.11	0.267104	5.74461	0.57976	0.446407	0.870836
JARID2	ENSG00000008083.14	0.255094	6.75264	0.579682	0.446437	0.870836
MCM3AP-AS1	ENSG00000215424.10	-0.46802	3.07438	0.579615	0.446463	0.870836
NPHP3-ACAD11	ENSG00000274810.4	0.67746	0.909615	0.57958	0.446477	0.870836
ARTN	ENSG00000117407.17	-1.08526	-1.41932	0.579265	0.446601	0.870957
TNFRSF10A	ENSG00000104689.10	-0.854241	-0.379316	0.579256	0.446604	0.870957
SLC16A4	ENSG00000168679.18	0.646894	0.51517	0.579167	0.446639	0.870957
RPS7	ENSG00000171863.15	0.295809	9.22444	0.57915	0.446646	0.870957
SLC14A2	ENSG00000132874.14	-0.685684	0.319155	0.579075	0.446675	0.870964
STAT6	ENSG00000166888.12	0.276144	5.30533	0.578888	0.446748	0.871055
EIF1B	ENSG00000114784.4	-0.253548	6.4454	0.578693	0.446825	0.871152
AC011416.3	ENSG00000283897.2	1.67055	-1.53746	0.578612	0.446857	0.871163
PLGLB2	ENSG00000125551.19	0.556826	1.69052	0.57839	0.446944	0.871237
PUM2	ENSG00000055917.15	-0.252918	7.85595	0.578379	0.446948	0.871237
EPN2	ENSG00000072134.15	-0.263073	5.79651	0.578307	0.446977	0.871241
FUS	ENSG00000089280.18	0.292511	8.45607	0.578166	0.447032	0.871258
U1	ENSG00000273727.1	-1.22501	-1.47781	0.57815	0.447039	0.871258
TRERF1	ENSG00000124496.12	0.346549	4.68935	0.577951	0.447117	0.87131
SNHG31	ENSG00000229267.3	0.692805	-0.118667	0.577947	0.447118	0.87131
NPTN	ENSG00000156642.17	-0.259309	6.49182	0.577372	0.447344	0.871661
CHD6	ENSG00000124177.15	-0.264562	7.58034	0.577338	0.447358	0.871661
BLZF1	ENSG00000117475.14	0.341802	4.50705	0.577035	0.447477	0.871661
CD82	ENSG00000085117.12	0.594596	1.91168	0.577019	0.447483	0.871661
PSPN	ENSG00000125650.4	-0.526173	2.31866	0.576994	0.447493	0.871661
FUT8-AS1	ENSG00000276116.2	-1.03465	-1.08088	0.576986	0.447496	0.871661
ANKFN1	ENSG00000153930.12	0.774971	1.71192	0.576881	0.447537	0.871661
AC007292.1	ENSG00000267980.1	0.634981	0.17044	0.576881	0.447537	0.871661
GPR12	ENSG00000132975.8	-0.880824	-0.321695	0.57686	0.447546	0.871661
RRP36	ENSG00000124541.7	0.289445	4.92079	0.576765	0.447583	0.871661
NVL	ENSG00000143748.18	0.281633	5.36621	0.576699	0.447609	0.871661
MDM4	ENSG00000198625.13	-0.249183	6.01949	0.57668	0.447617	0.871661
ADGRA1-AS1	ENSG00000256925.3	-0.737128	0.0417667	0.576611	0.447644	0.871662
AC040174.1	ENSG00000261502.4	-1.20502	-1.60913	0.576442	0.44771	0.871723
AC018523.2	ENSG00000256206.2	0.921022	-0.259668	0.576285	0.447772	0.871723
FAM222A-AS1	ENSG00000255650.6	-0.799508	-0.521257	0.576283	0.447773	0.871723
TPI1	ENSG00000111669.15	0.264882	8.42375	0.576262	0.447781	0.871723
BCL2L10	ENSG00000137875.4	1.66254	-1.87095	0.575866	0.447937	0.871927
OGA	ENSG00000198408.14	-0.279754	8.88517	0.575861	0.447939	0.871927
PCDHGB6	ENSG00000253305.2	-0.281735	6.83915	0.575688	0.448008	0.872008
C1QTNF9	ENSG00000240654.6	1.66252	-1.87095	0.575406	0.448119	0.872129
AL731702.1	ENSG00000286389.1	0.623539	0.668857	0.575395	0.448123	0.872129
ARSD	ENSG00000006756.16	-0.303276	5.05997	0.575297	0.448162	0.872153
TUBG1	ENSG00000131462.8	0.300248	5.24367	0.574699	0.448398	0.87256
AP001625.2	ENSG00000235772.1	-1.14284	-1.07567	0.574406	0.448513	0.872734
DDX20	ENSG00000064703.12	0.29682	4.84131	0.574148	0.448615	0.872881
AC087222.1	ENSG00000262663.1	0.857838	-0.500524	0.573895	0.448715	0.873023
AC012146.1	ENSG00000234327.8	-0.557545	1.718	0.573778	0.448761	0.873051
CFL1	ENSG00000172757.13	0.288756	9.04028	0.573725	0.448783	0.873051
ZNF702P	ENSG00000242779.7	0.340022	4.43289	0.573454	0.44889	0.873208
AL133406.2	ENSG00000231628.1	0.78337	-0.588812	0.573311	0.448946	0.873217
WARS2-AS1	ENSG00000231365.6	0.426467	3.51541	0.573307	0.448948	0.873217
Z99127.4	ENSG00000287697.1	-1.1327	-1.29008	0.57304	0.449053	0.87337
AC073415.1	ENSG00000227470.1	1.41074	-1.59788	0.572957	0.449086	0.873383
ARFGEF2	ENSG00000124198.9	-0.257118	6.31766	0.572839	0.449133	0.873422
ZMYND19	ENSG00000165724.6	-0.367607	3.88779	0.572648	0.449209	0.873518
CRX	ENSG00000105392.16	0.543475	2.30291	0.572404	0.449305	0.873653
AC006453.2	ENSG00000283196.2	-0.481345	3.65566	0.572229	0.449374	0.873736
AC018529.2	ENSG00000278330.1	-1.34968	-1.4862	0.57196	0.449481	0.873892
STC2	ENSG00000113739.10	0.463306	4.88865	0.571629	0.449612	0.874095
ZFC3H1	ENSG00000133858.16	-0.266184	6.67892	0.571521	0.449655	0.874127
AL023284.3	ENSG00000220660.2	-1.41566	-1.6275	0.571349	0.449723	0.874184
AC107375.1	ENSG00000259891.1	-0.590074	1.6161	0.571312	0.449738	0.874184
WASH2P	ENSG00000146556.14	0.3037	4.85512	0.571045	0.449844	0.874291
ZNF251	ENSG00000198169.9	-0.302036	5.47135	0.571009	0.449858	0.874291
RPS10-NUDT3	ENSG00000270800.3	-0.454276	3.19992	0.570972	0.449873	0.874291
KLHL26	ENSG00000167487.12	-0.400967	3.86037	0.570786	0.449947	0.874383
PRR15	ENSG00000176532.4	-0.677961	2.3706	0.570547	0.450042	0.874503
USP32P2	ENSG00000233327.10	-0.653343	0.624263	0.57049	0.450064	0.874503
AC022182.2	ENSG00000254802.1	0.745171	-0.662896	0.57043	0.450088	0.874503
AC011451.2	ENSG00000270614.1	-0.839049	-1.10219	0.570334	0.450126	0.874525
LINC02076	ENSG00000220161.4	0.780431	-0.220504	0.570234	0.450166	0.874551
HIPK1	ENSG00000163349.22	0.304773	7.72471	0.570099	0.45022	0.874576
LINC01630	ENSG00000227115.8	-0.683602	1.42455	0.570064	0.450234	0.874576
LINC00235	ENSG00000277142.1	0.82014	-0.116883	0.569999	0.450259	0.874576
ZNF862	ENSG00000106479.11	-0.334412	4.91459	0.569589	0.450422	0.874808
RN7SL381P	ENSG00000263968.2	-0.840993	-0.778951	0.569565	0.450432	0.874808
RPL5P30	ENSG00000243431.1	-0.679884	0.315026	0.569342	0.450521	0.874883
GALNT2	ENSG00000143641.10	0.290966	7.26164	0.569334	0.450524	0.874883
HSP90AA1	ENSG00000080824.18	-0.316962	10.1894	0.569217	0.45057	0.874922
TMEM72-AS1	ENSG00000224812.3	-0.595567	0.501234	0.56892	0.450688	0.875099
SLC35E1	ENSG00000127526.15	-0.284551	5.82735	0.568741	0.45076	0.875117
CCDC7	ENSG00000216937.13	-0.565661	1.67508	0.56871	0.450772	0.875117
UBIAD1	ENSG00000120942.13	-0.305389	4.66995	0.568692	0.450779	0.875117
KLHDC2	ENSG00000165516.11	-0.251335	5.89626	0.568629	0.450804	0.875117
AC008429.1	ENSG00000204758.8	0.588846	1.69308	0.568477	0.450865	0.875183
UNC45A	ENSG00000140553.18	0.244994	6.03228	0.568107	0.451012	0.875417
MIEF1	ENSG00000100335.15	-0.244521	6.404	0.567873	0.451106	0.875541
AC096711.2	ENSG00000251555.1	-0.884429	-0.85897	0.567813	0.451129	0.875541
Z97989.1	ENSG00000255389.1	-0.612379	2.29017	0.567498	0.451255	0.875733
KRT12	ENSG00000187242.6	-1.34366	-1.48677	0.567364	0.451308	0.875785
AL136531.3	ENSG00000280162.1	-1.39174	-1.67319	0.567126	0.451403	0.875894
LINC02166	ENSG00000260259.1	-1.39173	-1.67319	0.56709	0.451418	0.875894
FAM98C	ENSG00000130244.12	-0.469281	2.94782	0.566859	0.45151	0.876008
AC007279.2	ENSG00000287133.1	-1.39169	-1.67285	0.566787	0.451538	0.876008
INSIG1	ENSG00000186480.13	-0.289968	5.29693	0.566742	0.451557	0.876008
LINC02145	ENSG00000250490.1	-0.950768	-0.893553	0.566423	0.451684	0.876176
AC133555.5	ENSG00000279228.2	1.32257	-1.3836	0.566391	0.451697	0.876176
UBA6-AS1	ENSG00000248049.7	-0.334092	4.2086	0.566051	0.451833	0.876376
AC005520.2	ENSG00000259065.2	0.721656	0.702725	0.565944	0.451875	0.876376
SPRED2	ENSG00000198369.10	-0.272621	5.11073	0.565875	0.451903	0.876376
CKAP4	ENSG00000136026.14	0.342896	8.18593	0.565853	0.451912	0.876376
EEF1AKNMT	ENSG00000010165.20	0.302505	4.76349	0.5658	0.451933	0.876376
TPTE2P5	ENSG00000168852.13	-0.660092	0.248816	0.56548	0.45206	0.876503
ENO4	ENSG00000188316.15	0.559432	1.99658	0.565472	0.452064	0.876503
BAIAP2-DT	ENSG00000226137.5	0.271072	5.61112	0.565427	0.452082	0.876503
RNF208	ENSG00000212864.3	-0.517589	2.10572	0.5653	0.452133	0.876503
OR14J1	ENSG00000204695.4	0.551824	1.72366	0.565294	0.452135	0.876503
CSNK1G2	ENSG00000133275.16	0.254016	5.68938	0.565235	0.452159	0.876503
NISCH	ENSG00000010322.16	-0.267062	8.07021	0.565106	0.45221	0.876513
GTF2IP7	ENSG00000227038.3	-0.877394	-0.494069	0.565089	0.452217	0.876513
ZBED3-AS1	ENSG00000250802.7	-0.336917	4.23508	0.564581	0.45242	0.876855
TMEM168	ENSG00000146802.13	0.335655	4.94004	0.564358	0.452509	0.876976
PFDN1	ENSG00000113068.10	0.247589	5.93107	0.56406	0.452629	0.877087
ZNF572	ENSG00000180938.6	0.879924	0.743252	0.564059	0.452629	0.877087
NCLN	ENSG00000125912.11	0.306013	4.6355	0.563974	0.452663	0.877087
CASP8	ENSG00000064012.21	0.727491	0.806035	0.563917	0.452686	0.877087
METTL1	ENSG00000037897.17	0.548213	1.7144	0.563881	0.452701	0.877087
IWS1	ENSG00000163166.15	0.239833	6.38775	0.563754	0.452752	0.877127
AC087623.1	ENSG00000255201.1	-0.930961	-0.202859	0.563673	0.452784	0.877127
GIHCG	ENSG00000257698.2	0.42201	3.38433	0.563631	0.452801	0.877127
TMEM201	ENSG00000188807.13	-0.296981	5.00397	0.563422	0.452885	0.877237
ZNF280B	ENSG00000275004.4	0.427958	3.37664	0.56329	0.452938	0.877288
SPATA5	ENSG00000145375.8	0.372058	3.72704	0.563223	0.452964	0.877288
EOMES	ENSG00000163508.13	0.796071	-0.13694	0.563153	0.452993	0.877288
AC079447.1	ENSG00000241962.9	-0.687233	-0.0862349	0.56309	0.453018	0.877288
SLFN12L	ENSG00000205045.9	1.11847	-1.4428	0.562891	0.453098	0.877317
XRCC4	ENSG00000152422.15	0.446488	3.19782	0.562881	0.453102	0.877317
LDLRAD4	ENSG00000168675.18	-0.471712	4.85509	0.562853	0.453113	0.877317
AC012306.2	ENSG00000272667.1	-0.653881	0.934868	0.562745	0.453156	0.877349
GRAMD4	ENSG00000075240.17	-0.305373	4.6723	0.562433	0.453282	0.87754
TMEM14C	ENSG00000111843.14	0.252637	5.62899	0.562187	0.45338	0.877661
GPATCH11	ENSG00000152133.14	0.325091	4.42156	0.562144	0.453398	0.877661
AC233968.1	ENSG00000274615.1	-0.635674	2.3428	0.562014	0.45345	0.877686
C1orf162	ENSG00000143110.11	-0.693459	-0.0556714	0.56198	0.453464	0.877686
MMUT	ENSG00000146085.8	-0.258684	5.85194	0.561881	0.453503	0.87771
GON7	ENSG00000170270.5	0.531939	2.33456	0.561606	0.453614	0.877831
SP1	ENSG00000185591.10	0.24031	7.0068	0.56148	0.453664	0.877831
AP002907.1	ENSG00000272037.1	0.725411	-0.275706	0.561405	0.453695	0.877831
AC138028.4	ENSG00000260121.1	0.888712	-0.689324	0.561383	0.453703	0.877831
DOK1	ENSG00000115325.13	0.50971	2.79727	0.561333	0.453724	0.877831
RBM48	ENSG00000127993.16	0.397585	3.54871	0.561281	0.453744	0.877831
AC008555.1	ENSG00000261754.2	-0.472214	2.92338	0.561261	0.453753	0.877831
ABCA5	ENSG00000154265.16	-0.320513	5.2638	0.560968	0.453871	0.877963
ZNF876P	ENSG00000198155.5	0.567066	1.57469	0.560958	0.453874	0.877963
AL591503.1	ENSG00000203402.2	0.61003	1.38998	0.560699	0.453979	0.878113
FBXO22	ENSG00000167196.14	-0.256708	5.79882	0.560448	0.45408	0.878159
AC008397.2	ENSG00000285188.1	-0.872237	0.539856	0.560378	0.454108	0.878159
HIST2H2AA3	ENSG00000203812.2	-0.989199	1.39985	0.560344	0.454122	0.878159
TMEM222	ENSG00000186501.14	-0.27437	5.08891	0.560336	0.454125	0.878159
PCDH19	ENSG00000165194.15	-0.38093	4.35195	0.560307	0.454136	0.878159
PRKCI	ENSG00000163558.13	-0.239179	6.14023	0.560162	0.454195	0.878186
EXOC8	ENSG00000116903.7	-0.343202	4.27674	0.56014	0.454204	0.878186
AC022001.3	ENSG00000272483.1	-1.38953	-1.74839	0.560005	0.454258	0.878236
ANKK1	ENSG00000170209.5	0.993746	-1.44998	0.559938	0.454285	0.878236
AC016949.1	ENSG00000230732.4	-0.856325	-0.717219	0.559877	0.45431	0.878236
MAPK8IP3	ENSG00000138834.12	-0.268932	7.12188	0.559766	0.454354	0.878271
TANGO6	ENSG00000103047.8	-0.444731	3.41788	0.559357	0.45452	0.878538
AC087564.1	ENSG00000285367.1	-1.1309	-1.23349	0.559155	0.454601	0.878611
HERC4	ENSG00000148634.15	0.278631	5.69028	0.55913	0.454611	0.878611
ZDHHC23	ENSG00000184307.15	-0.536218	2.87498	0.558892	0.454707	0.878745
DHRS3	ENSG00000162496.9	0.492824	2.58012	0.558534	0.454851	0.878972
GNG10	ENSG00000242616.4	0.309546	4.80406	0.558372	0.454917	0.879047
KRT18P48	ENSG00000217889.3	-1.92056	-1.91296	0.558056	0.455044	0.879242
OAZ3	ENSG00000143450.16	-0.570878	0.877426	0.557759	0.455164	0.879399
ENAH	ENSG00000154380.17	0.28556	8.68645	0.557538	0.455254	0.879399
AC253536.6	ENSG00000272787.1	-1.01639	-1.3509	0.557536	0.455255	0.879399
MAGEH1	ENSG00000187601.5	0.281661	5.67356	0.557533	0.455256	0.879399
NPFFR1	ENSG00000148734.8	0.62696	0.238091	0.557524	0.45526	0.879399
NFYC	ENSG00000066136.20	0.261033	5.64216	0.557358	0.455327	0.879452
AL137003.1	ENSG00000229931.1	-0.691409	-0.0572832	0.55731	0.455346	0.879452
FTSJ3	ENSG00000108592.17	0.256956	6.06556	0.557247	0.455372	0.879452
OSGEPL1	ENSG00000128694.12	0.387673	3.73917	0.557186	0.455396	0.879452
BTC	ENSG00000174808.12	0.85096	-0.257971	0.557099	0.455431	0.879452
SEC22C	ENSG00000093183.14	-0.249519	5.84409	0.557051	0.455451	0.879452
SLC6A13	ENSG00000010379.16	1.08646	-1.20555	0.556968	0.455484	0.879452
AP003680.1	ENSG00000268635.2	0.754838	-0.699925	0.556925	0.455502	0.879452
ISLR	ENSG00000129009.13	-0.785451	-0.525761	0.55686	0.455528	0.879452
ZFP37	ENSG00000136866.13	-0.340536	4.18326	0.556711	0.455589	0.879488
RGPD3	ENSG00000153165.18	0.710371	0.0728862	0.55665	0.455613	0.879488
AC091167.7	ENSG00000284626.1	0.795247	-0.516401	0.556582	0.455641	0.879488
GPAT4	ENSG00000158669.11	-0.23367	6.6936	0.556487	0.455679	0.879488
AC024941.2	ENSG00000281333.2	0.656711	0.843708	0.556483	0.455681	0.879488
P2RY10	ENSG00000078589.13	0.751751	-0.352544	0.556338	0.455739	0.879527
LINC02611	ENSG00000226791.7	1.37134	-1.40864	0.556301	0.455755	0.879527
AC254562.1	ENSG00000227370.1	-0.810362	-0.816261	0.55604	0.45586	0.879679
AC008072.1	ENSG00000228681.1	-0.877024	-0.560953	0.5558	0.455957	0.879797
ADORA2A	ENSG00000128271.22	0.772164	1.14736	0.555742	0.455981	0.879797
TMEM132C	ENSG00000181234.9	1.61563	5.27507	0.555691	0.456002	0.879797
AFF3	ENSG00000144218.19	-0.372379	6.07796	0.555185	0.456207	0.880096
LMAN2L	ENSG00000114988.11	0.28585	4.96998	0.555125	0.456231	0.880096
MAU2	ENSG00000129933.21	-0.250646	6.42968	0.555111	0.456237	0.880096
AC084262.2	ENSG00000285601.1	-0.994355	-1.11055	0.554772	0.456375	0.880264
AC092724.1	ENSG00000278862.1	0.905356	-0.667492	0.554764	0.456378	0.880264
AP5M1	ENSG00000053770.12	0.321875	7.31723	0.554562	0.45646	0.880282
AP000542.2	ENSG00000279442.1	-0.560621	0.860128	0.554547	0.456466	0.880282
HMGCL	ENSG00000117305.15	0.327313	4.34381	0.554477	0.456494	0.880282
AC008269.1	ENSG00000229321.2	-0.619811	-0.0289786	0.554477	0.456494	0.880282
PDCD6	ENSG00000249915.8	0.294189	5.23294	0.554243	0.456589	0.880413
QSOX2	ENSG00000165661.16	0.303632	5.1173	0.554123	0.456638	0.880456
TBP	ENSG00000112592.14	-0.334989	4.15566	0.553659	0.456826	0.880767
ZNF628	ENSG00000197483.10	-0.499358	2.31275	0.553376	0.456942	0.880907
EYS	ENSG00000188107.15	0.605725	0.951094	0.55329	0.456976	0.880907
BBOX1	ENSG00000129151.9	0.924838	-1.2811	0.553284	0.456979	0.880907
TTC16	ENSG00000167094.16	-1.30545	-1.54902	0.553133	0.45704	0.88093
KLKB1	ENSG00000164344.16	1.0932	-1.4665	0.553122	0.457045	0.88093
AC018638.5	ENSG00000243679.1	0.424949	3.41969	0.553013	0.457089	0.880964
SHLD2	ENSG00000122376.11	0.316662	4.63054	0.552641	0.45724	0.881021
CLEC1A	ENSG00000150048.10	1.37598	-1.10112	0.552635	0.457243	0.881021
LYRM4	ENSG00000214113.10	0.299422	4.67747	0.552616	0.457251	0.881021
TSG101	ENSG00000074319.13	-0.239991	6.1257	0.552587	0.457263	0.881021
C6orf226	ENSG00000221821.4	-0.600818	1.42214	0.552547	0.457279	0.881021
PDXDC2P	ENSG00000255185.5	0.637638	0.0778629	0.552544	0.45728	0.881021
KLK14	ENSG00000129437.10	-0.93093	-1.31153	0.552446	0.45732	0.881047
AC025449.1	ENSG00000270558.1	-0.932454	-1.01115	0.552294	0.457382	0.881114
CD276	ENSG00000103855.18	0.265128	7.59805	0.551961	0.457517	0.881323
MUTYH	ENSG00000132781.18	0.412169	3.6284	0.551731	0.457611	0.881453
INTS4	ENSG00000149262.17	0.272984	5.22143	0.551567	0.457678	0.88153
ZDHHC13	ENSG00000177054.14	-0.291023	5.19715	0.551492	0.457709	0.881537
SHANK3	ENSG00000251322.8	-0.298165	4.7997	0.551035	0.457895	0.881677
AC126118.1	ENSG00000271993.1	-1.22153	-1.35449	0.55101	0.457905	0.881677
AC132217.1	ENSG00000240801.1	-1.13983	-0.721853	0.550996	0.457911	0.881677
BCCIP	ENSG00000107949.17	0.245578	5.74542	0.550888	0.457955	0.881677
AL365181.4	ENSG00000272971.1	-1.22419	-1.54337	0.550776	0.458001	0.881677
FAM161A	ENSG00000170264.13	0.291075	4.95787	0.550747	0.458013	0.881677
HNMT	ENSG00000150540.14	0.964542	1.82745	0.550741	0.458015	0.881677
NFX1	ENSG00000086102.19	-0.252418	5.55857	0.550727	0.458021	0.881677
AC010542.5	ENSG00000277978.1	1.37203	-1.47128	0.550669	0.458044	0.881677
AL117209.1	ENSG00000259515.1	-1.25352	-1.50015	0.550655	0.45805	0.881677
AC244034.3	ENSG00000279946.1	-1.35159	-1.76871	0.55005	0.458297	0.882102
AC105219.4	ENSG00000254973.2	-1.35161	-1.76871	0.549922	0.45835	0.882118
DDA1	ENSG00000130311.11	-0.265974	5.08603	0.549776	0.458409	0.882118
AL391840.3	ENSG00000287811.1	-0.700682	-0.194397	0.549729	0.458429	0.882118
P2RY1	ENSG00000169860.7	-0.58221	2.11889	0.54967	0.458453	0.882118
AC132008.2	ENSG00000214135.8	-0.406228	3.47342	0.549655	0.458459	0.882118
LINC02101	ENSG00000248132.3	-1.35166	-1.76837	0.549634	0.458467	0.882118
AL109933.5	ENSG00000287558.1	-0.597078	0.416321	0.549287	0.458609	0.882315
PRKCG	ENSG00000126583.11	-0.479142	3.17895	0.549253	0.458623	0.882315
FAM243A	ENSG00000222018.2	-1.11157	-0.725119	0.548928	0.458756	0.882478
COBLL1	ENSG00000082438.17	-0.514705	2.18115	0.548896	0.458769	0.882478
SRL	ENSG00000185739.13	0.596879	1.12468	0.548802	0.458808	0.882478
AC091893.2	ENSG00000286454.1	-1.04417	-1.36273	0.548783	0.458815	0.882478
DNAJC27-AS1	ENSG00000224165.6	-0.549391	1.65752	0.548638	0.458875	0.88254
NBL1	ENSG00000158747.14	-0.378943	4.01327	0.548554	0.458909	0.882555
RGP1	ENSG00000107185.10	-0.242353	6.48143	0.548385	0.458978	0.882636
LINC00700	ENSG00000234962.6	-1.34844	-1.76901	0.548279	0.459022	0.882668
AC004889.1	ENSG00000244198.7	0.512671	2.25556	0.548119	0.459087	0.882717
PTCHD1-AS	ENSG00000233067.3	-1.34849	-1.76867	0.547979	0.459145	0.882717
SASH1	ENSG00000111961.18	-0.273076	6.07045	0.547856	0.459195	0.882717
AC091167.5	ENSG00000275345.1	-1.34851	-1.76867	0.547831	0.459205	0.882717
EPHX2	ENSG00000120915.14	0.368636	3.95532	0.547788	0.459223	0.882717
PHF2	ENSG00000197724.11	-0.243484	6.63946	0.54776	0.459234	0.882717
SLC22A1	ENSG00000175003.15	-1.22276	-1.75931	0.547757	0.459236	0.882717
DNAJC24	ENSG00000170946.15	0.306577	4.68721	0.547643	0.459282	0.882755
RDM1P5	ENSG00000263818.5	-0.711029	-0.125751	0.54752	0.459333	0.88278
DISP1	ENSG00000154309.8	0.408784	4.29679	0.54748	0.459349	0.88278
METTL18	ENSG00000171806.12	0.482228	2.61461	0.547263	0.459438	0.882819
MTCO1P12	ENSG00000237973.1	0.640047	0.0433891	0.547202	0.459463	0.882819
ZNF321P	ENSG00000213801.4	0.492888	2.43491	0.547138	0.459489	0.882819
PPP2R3C	ENSG00000092020.10	0.311516	4.74994	0.547112	0.4595	0.882819
AC139100.2	ENSG00000278000.1	0.75525	-0.731233	0.547066	0.459519	0.882819
COX7A2	ENSG00000112695.11	-0.246221	6.33992	0.547038	0.459531	0.882819
POLL	ENSG00000166169.17	0.298597	4.90072	0.546944	0.459569	0.882841
AC096861.2	ENSG00000287207.1	-0.874545	-0.399583	0.546869	0.4596	0.882849
CFC1	ENSG00000136698.8	-0.690198	5.54868	0.546635	0.459696	0.882982
LINC00334	ENSG00000182586.9	-0.852746	0.0573031	0.546538	0.459736	0.883007
AL358790.1	ENSG00000282772.1	-0.973431	-1.29677	0.546216	0.459868	0.883194
MIER3	ENSG00000155545.19	0.236902	6.22581	0.54617	0.459887	0.883194
EIF5AL1	ENSG00000253626.3	0.628544	0.0088922	0.54604	0.45994	0.883245
AL109615.3	ENSG00000237686.7	-0.833228	0.0722053	0.545789	0.460044	0.88338
AL136295.6	ENSG00000276698.1	0.706119	-0.424548	0.545737	0.460065	0.88338
Y_RNA	ENSG00000200344.1	0.574153	1.54088	0.545651	0.4601	0.883392
FKBPL	ENSG00000204315.4	0.535456	2.21856	0.545591	0.460125	0.883392
A1CF	ENSG00000148584.15	-1.22001	-1.75927	0.545458	0.46018	0.883446
PTP4A3	ENSG00000184489.11	-0.391398	3.65298	0.545375	0.460214	0.883459
TENT2	ENSG00000164329.13	0.2532	5.52621	0.545284	0.460251	0.88348
MAGOH2P	ENSG00000264176.1	-0.84067	-0.873417	0.545183	0.460292	0.883507
NPIPB11	ENSG00000254206.5	0.706528	1.68251	0.545065	0.460341	0.883549
AC005726.2	ENSG00000264044.1	-1.21866	-1.24156	0.544918	0.460402	0.883602
ANAPC10	ENSG00000164162.14	0.474789	2.8593	0.544867	0.460423	0.883602
TSPEAR	ENSG00000175894.18	-0.848183	0.708201	0.544724	0.460481	0.883664
ASCC3	ENSG00000112249.14	-0.275812	6.74168	0.544563	0.460548	0.883706
AGMAT	ENSG00000116771.6	0.647172	0.24118	0.54454	0.460557	0.883706
PCID2	ENSG00000126226.22	0.300426	4.79358	0.544434	0.460601	0.883738
ATP13A1	ENSG00000105726.17	0.252956	5.72826	0.544231	0.460684	0.883846
NPY1R	ENSG00000164128.7	-0.623193	2.68356	0.544053	0.460758	0.883907
WASHC4	ENSG00000136051.14	0.315277	6.56326	0.544024	0.46077	0.883907
DIP2A	ENSG00000160305.18	0.23667	6.10101	0.543451	0.461006	0.884308
PTRHD1	ENSG00000184924.5	0.413055	3.27347	0.543112	0.461146	0.884525
AGAP14P	ENSG00000279058.2	1.00447	-0.29988	0.542873	0.461244	0.884641
RPRD1B	ENSG00000101413.12	0.243683	6.13716	0.542834	0.46126	0.884641
NEPRO	ENSG00000163608.15	0.242846	6.5107	0.542124	0.461554	0.885152
IMPDH1	ENSG00000106348.18	-0.286949	5.07521	0.54203	0.461593	0.88516
E2F3P2	ENSG00000203435.2	0.56498	1.33748	0.541984	0.461611	0.88516
GUF1	ENSG00000151806.14	0.245168	5.73966	0.541784	0.461694	0.885267
EML4	ENSG00000143924.19	0.232605	6.96056	0.541615	0.461764	0.88533
RNF180	ENSG00000164197.12	-0.469143	2.71962	0.54157	0.461783	0.88533
ZSWIM4	ENSG00000132003.9	-0.271766	5.06619	0.541509	0.461808	0.88533
CCDC146	ENSG00000135205.15	0.494737	3.25765	0.541361	0.461869	0.885396
PTGES	ENSG00000148344.11	0.905539	-0.670724	0.541186	0.461942	0.885482
TRUB2	ENSG00000167112.10	-0.303126	4.62387	0.540845	0.462083	0.88568
AC105020.3	ENSG00000260235.1	0.837618	-0.183489	0.540779	0.46211	0.88568
TMEM230	ENSG00000089063.15	0.248344	6.17366	0.54072	0.462135	0.88568
SPATA2L	ENSG00000158792.16	-0.47201	2.60812	0.540677	0.462152	0.88568
TP53BP2	ENSG00000143514.17	0.237822	6.61554	0.540063	0.462406	0.886105
FAM200A	ENSG00000221909.3	0.329176	4.34718	0.540011	0.462428	0.886105
C9orf64	ENSG00000165118.15	1.11871	3.64249	0.539538	0.462624	0.886429
CALN1	ENSG00000183166.11	0.602142	2.35588	0.539382	0.462689	0.886501
CCDC127	ENSG00000164366.4	-0.297119	4.72975	0.539272	0.462734	0.886509
MGST2	ENSG00000085871.9	0.531665	1.65819	0.539143	0.462788	0.886509
FGF7P5	ENSG00000204816.5	-1.25502	-1.50015	0.539115	0.4628	0.886509
CFDP1	ENSG00000153774.9	-0.249927	6.08414	0.539111	0.462801	0.886509
AC006262.1	ENSG00000268460.2	0.818203	-0.751779	0.539017	0.46284	0.886532
AC004678.2	ENSG00000279653.1	1.24822	-1.17668	0.538821	0.462922	0.886592
AL606469.1	ENSG00000224215.1	1.80606	-1.80928	0.538786	0.462936	0.886592
AC016687.2	ENSG00000250723.7	-0.711424	-0.533407	0.538713	0.462966	0.886592
ZNF691	ENSG00000164011.18	0.405101	3.31091	0.538682	0.462979	0.886592
INTS10	ENSG00000104613.12	-0.286009	4.80198	0.538594	0.463016	0.886611
MRPS36	ENSG00000134056.12	-0.377527	3.63376	0.538444	0.463078	0.886643
KCTD2	ENSG00000180901.11	-0.253695	5.84853	0.538412	0.463092	0.886643
PCDHA10	ENSG00000250120.8	0.351023	5.55	0.538267	0.463152	0.886643
AREL1	ENSG00000119682.17	-0.234547	6.20505	0.538091	0.463225	0.886643
GNRHR	ENSG00000109163.6	-1.11265	-1.28381	0.538076	0.463231	0.886643
GET1	ENSG00000182093.16	-0.280663	6.01566	0.538032	0.46325	0.886643
AC008758.6	ENSG00000269755.1	1.06257	-1.22246	0.538031	0.46325	0.886643
NUP50-DT	ENSG00000226328.7	-0.513865	2.10913	0.538029	0.463251	0.886643
NUDT19	ENSG00000213965.3	0.456691	2.98105	0.537967	0.463276	0.886643
PIM1	ENSG00000137193.14	0.424875	4.34021	0.537775	0.463356	0.886736
ZNF521	ENSG00000198795.11	-0.255436	6.69188	0.537721	0.463379	0.886736
AC096582.2	ENSG00000251378.1	1.11778	-1.57214	0.537449	0.463492	0.886901
FAM21EP	ENSG00000235618.8	-0.861686	-0.655354	0.537259	0.463571	0.887001
RFC2	ENSG00000049541.11	0.301743	4.50426	0.53693	0.463708	0.887211
RAB18	ENSG00000099246.16	-0.248477	6.94964	0.536748	0.463784	0.887304
RTN4R	ENSG00000040608.14	0.408592	3.59357	0.536507	0.463884	0.887374
AC012615.1	ENSG00000261526.2	-0.574833	1.06732	0.536402	0.463928	0.887374
AL353608.4	ENSG00000279706.1	-1.35559	-1.62067	0.536399	0.463929	0.887374
LINC02788	ENSG00000285532.2	-1.91808	-1.91296	0.536207	0.464009	0.887374
LINC02551	ENSG00000254842.6	-0.933101	-1.25517	0.536127	0.464042	0.887374
GK-AS1	ENSG00000243055.1	-1.22374	-1.47846	0.536097	0.464055	0.887374
HIGD2A	ENSG00000146066.3	0.306241	5.61353	0.536063	0.464069	0.887374
SNRPGP10	ENSG00000235363.1	1.36076	-1.64058	0.536053	0.464073	0.887374
ZNF180	ENSG00000167384.10	0.343756	3.96143	0.53598	0.464103	0.887374
CCDC13	ENSG00000244607.7	0.564803	1.61654	0.535973	0.464107	0.887374
AC021086.1	ENSG00000247877.7	-0.933115	-1.25517	0.535946	0.464118	0.887374
AC092017.4	ENSG00000284376.1	-1.91804	-1.91296	0.535872	0.464148	0.887382
XPNPEP3	ENSG00000196236.13	0.302539	4.76587	0.535673	0.464231	0.887489
AKR1A1	ENSG00000117448.13	0.232955	6.38046	0.535538	0.464288	0.887545
AC008781.1	ENSG00000228737.2	1.81014	-1.80943	0.535029	0.4645	0.887889
COCH	ENSG00000100473.18	-0.433124	3.77744	0.534973	0.464523	0.887889
ACBD6	ENSG00000230124.8	-0.2929	5.10014	0.534912	0.464549	0.887889
ARHGAP6	ENSG00000047648.23	0.619332	1.28979	0.53482	0.464587	0.887911
GALNT13	ENSG00000144278.15	-0.442229	3.57879	0.534749	0.464617	0.887916
HEY1	ENSG00000164683.17	-0.502296	3.06794	0.534652	0.464657	0.887941
MTIF3	ENSG00000122033.14	0.30422	4.42595	0.534504	0.46472	0.887974
AC091729.3	ENSG00000229043.3	0.50874	1.99365	0.534477	0.464731	0.887974
AC025165.6	ENSG00000287908.1	0.596324	0.737309	0.534417	0.464756	0.887974
MTHFR	ENSG00000177000.12	-0.29074	5.47401	0.53434	0.464788	0.887984
AP001767.4	ENSG00000279900.1	1.39348	-1.50006	0.534187	0.464852	0.888008
LINC01102	ENSG00000235597.2	-1.91085	-1.91358	0.534156	0.464865	0.888008
AL136169.1	ENSG00000286964.1	-0.526875	1.93559	0.534116	0.464882	0.888008
IFNGR2	ENSG00000159128.14	0.270145	5.12963	0.534021	0.464921	0.888032
PHC2	ENSG00000134686.18	-0.255358	8.21296	0.533943	0.464954	0.888042
NR4A3	ENSG00000119508.18	0.285525	6.28809	0.533876	0.464982	0.888044
HFM1	ENSG00000162669.16	0.45042	3.6533	0.533677	0.465065	0.888128
AC024560.4	ENSG00000286909.1	0.582624	1.56593	0.533541	0.465122	0.888128
AC126768.2	ENSG00000249731.1	0.475839	2.62236	0.533514	0.465133	0.888128
AC008985.1	ENSG00000278999.1	-0.532482	2.06466	0.533456	0.465157	0.888128
RTN4IP1	ENSG00000130347.13	0.509109	2.58828	0.533416	0.465174	0.888128
PRXL2A	ENSG00000122378.14	0.237961	6.90255	0.533384	0.465188	0.888128
INPP1	ENSG00000151689.13	-0.503346	2.40636	0.533214	0.465259	0.888184
CARD9	ENSG00000187796.14	0.618464	0.1703	0.533142	0.465289	0.888184
NABP2	ENSG00000139579.13	-0.294467	4.74195	0.533119	0.465299	0.888184
MIF-AS1	ENSG00000218537.1	-0.627336	0.66408	0.533002	0.465348	0.88819
ATE1-AS1	ENSG00000226864.2	0.839439	-0.436589	0.532978	0.465358	0.88819
RPS6KA4	ENSG00000162302.13	0.394775	3.46455	0.532879	0.465399	0.88819
AC025614.2	ENSG00000287774.1	0.573467	0.812742	0.532854	0.46541	0.88819
ERICH1	ENSG00000104714.14	-0.394866	3.55733	0.532759	0.465449	0.888213
EMC4	ENSG00000128463.13	0.24986	5.54209	0.532537	0.465542	0.888339
ZDHHC11	ENSG00000188818.12	0.374811	3.66413	0.532413	0.465594	0.888386
RGMA	ENSG00000182175.14	0.303064	5.9103	0.53235	0.465621	0.888386
IL10	ENSG00000136634.7	-1.12647	-1.23335	0.532221	0.465675	0.888402
ZNF764	ENSG00000169951.9	-0.374855	3.79547	0.532087	0.465731	0.888402
SLC2A5	ENSG00000142583.18	-0.811352	-0.3177	0.532027	0.465756	0.888402
LAMB4	ENSG00000091128.13	0.607852	0.407066	0.531954	0.465786	0.888402
PAK1IP1	ENSG00000111845.5	0.403123	3.45126	0.531933	0.465795	0.888402
UBXN4	ENSG00000144224.17	0.250009	7.8549	0.531904	0.465807	0.888402
LINC02163	ENSG00000251026.2	-0.848688	-0.48864	0.531877	0.465819	0.888402
AC007546.3	ENSG00000286220.1	0.573295	1.42437	0.531677	0.465903	0.888437
ENPP7P2	ENSG00000239959.1	-1.04479	-1.55074	0.531651	0.465913	0.888437
GPAT2	ENSG00000186281.12	-0.668854	0.279215	0.531641	0.465918	0.888437
FABP5	ENSG00000164687.11	-0.341524	4.07288	0.531526	0.465966	0.888444
RREB1	ENSG00000124782.20	0.279301	5.36703	0.531503	0.465976	0.888444
TRIB2	ENSG00000071575.11	-0.310646	7.15783	0.531236	0.466088	0.888526
AL354751.1	ENSG00000234537.1	1.39618	-1.5642	0.531226	0.466092	0.888526
ATF7	ENSG00000170653.19	0.238511	5.89449	0.531147	0.466125	0.888526
AL589745.1	ENSG00000230731.3	-1.91049	-1.91358	0.531094	0.466147	0.888526
CCNC	ENSG00000112237.13	0.263054	5.53476	0.531015	0.46618	0.888526
SAR1B	ENSG00000152700.14	-0.260472	5.43408	0.530976	0.466197	0.888526
FGF1	ENSG00000113578.18	1.80989	-1.80943	0.530948	0.466209	0.888526
RPL23AP97	ENSG00000260615.1	-1.07946	-1.14219	0.530851	0.466249	0.888553
EYA4	ENSG00000112319.19	0.372542	5.02108	0.530685	0.466319	0.88859
AC091691.3	ENSG00000287693.1	-1.04373	-0.864556	0.530676	0.466323	0.88859
C1orf220	ENSG00000213057.5	0.566975	1.14528	0.530565	0.466369	0.888627
AC000085.1	ENSG00000287146.1	1.57858	-1.92659	0.530457	0.466415	0.888662
RIOK3	ENSG00000101782.15	-0.274099	6.76929	0.530345	0.466462	0.888678
AC011487.4	ENSG00000274892.1	-1.9174	-1.91296	0.530307	0.466478	0.888678
RALBP1	ENSG00000017797.13	0.235845	6.23401	0.530152	0.466543	0.888751
SNHG10	ENSG00000247092.7	-0.501728	2.18761	0.52999	0.466611	0.88883
PTPN1	ENSG00000196396.10	-0.23901	6.1876	0.529811	0.466686	0.888897
AC010285.3	ENSG00000285865.1	0.878348	-0.816337	0.529776	0.466701	0.888897
AGL	ENSG00000162688.17	0.262481	5.55718	0.529562	0.466791	0.889018
HNRNPA1P40	ENSG00000212961.4	0.950101	-1.39739	0.529471	0.466829	0.889039
TTC33	ENSG00000113638.14	-0.259463	5.42836	0.529255	0.46692	0.889161
AF287957.1	ENSG00000271743.1	0.625411	0.403673	0.529086	0.466991	0.889221
ADPGK	ENSG00000159322.17	0.263271	5.07762	0.529028	0.467016	0.889221
RDH12	ENSG00000139988.10	-1.00924	-1.37758	0.528987	0.467033	0.889221
AC008079.1	ENSG00000280007.1	-0.504579	2.16611	0.528794	0.467114	0.889323
ART3	ENSG00000156219.16	0.791129	-0.577575	0.528618	0.467189	0.889412
TCP1	ENSG00000120438.12	-0.239855	7.61371	0.528555	0.467215	0.889412
ARPC3	ENSG00000111229.16	0.301983	7.03969	0.528364	0.467295	0.889514
MRPS33	ENSG00000090263.16	-0.303911	4.5697	0.528139	0.467391	0.889643
LINC00623	ENSG00000226067.7	-0.527403	2.75431	0.527902	0.46749	0.889781
MMP24OS	ENSG00000126005.17	-0.294963	4.66689	0.52779	0.467537	0.88982
WSB1	ENSG00000109046.15	0.315911	9.99111	0.527613	0.467612	0.88991
OR7E122P	ENSG00000215160.3	-0.489714	2.63122	0.527408	0.467698	0.890023
WWTR1-AS1	ENSG00000241313.3	-0.994726	-1.3089	0.527226	0.467776	0.890069
OBSCN-AS1	ENSG00000162913.10	-0.780637	-0.74276	0.527164	0.467802	0.890069
AC138904.1	ENSG00000246465.1	-0.554421	1.66169	0.527159	0.467804	0.890069
SELENOO	ENSG00000073169.14	-0.422894	3.17853	0.527012	0.467866	0.890122
IDH3A	ENSG00000166411.14	-0.323663	4.15673	0.526964	0.467886	0.890122
ILVBL	ENSG00000105135.16	0.261084	5.28971	0.526874	0.467924	0.890143
LINC01232	ENSG00000280734.3	-0.519741	2.16047	0.526746	0.467978	0.890176
TLN2	ENSG00000171914.16	0.31774	4.95477	0.526704	0.467996	0.890176
HMGB1P39	ENSG00000203489.3	-1.90996	-1.91358	0.526544	0.468063	0.890253
PPIL6	ENSG00000185250.15	0.43854	3.52494	0.526471	0.468094	0.890261
MIER1	ENSG00000198160.14	0.265567	5.61741	0.526313	0.468161	0.890336
TBPL1	ENSG00000028839.10	-0.277308	4.91695	0.526091	0.468255	0.890355
AC010642.2	ENSG00000283103.3	-0.339322	4.12288	0.526046	0.468274	0.890355
ANO1	ENSG00000131620.17	-0.640834	0.413295	0.525992	0.468297	0.890355
MCF2L-AS1	ENSG00000235280.2	-0.680265	-0.274276	0.525979	0.468302	0.890355
TOE1	ENSG00000132773.12	0.482095	2.77428	0.525954	0.468313	0.890355
TP53TG5	ENSG00000124251.11	0.667514	-0.162212	0.525832	0.468364	0.890355
AL117336.1	ENSG00000269952.1	1.31327	-1.57355	0.52568	0.468429	0.890355
ACP7	ENSG00000183760.11	1.23677	-1.36475	0.525661	0.468437	0.890355
NMB	ENSG00000197696.10	0.668025	0.42512	0.525554	0.468482	0.890355
PCDHB17P	ENSG00000255622.3	-0.755166	0.55266	0.525544	0.468486	0.890355
PLCH2	ENSG00000149527.18	-0.574671	1.39064	0.525503	0.468504	0.890355
SPECC1L	ENSG00000100014.20	-0.230261	6.92991	0.525248	0.468612	0.890355
TARS	ENSG00000113407.13	-0.234559	6.43949	0.525179	0.468641	0.890355
MYLK-AS1	ENSG00000239523.6	0.643438	1.13369	0.525053	0.468694	0.890355
DUSP11	ENSG00000144048.10	0.348881	4.01002	0.525039	0.4687	0.890355
JKAMP	ENSG00000050130.18	0.241251	6.22071	0.524982	0.468724	0.890355
CSKMT	ENSG00000214756.8	-0.516559	1.87303	0.524981	0.468725	0.890355
AC007342.3	ENSG00000260078.3	-0.934919	-1.31095	0.524891	0.468763	0.890355
TNFAIP2	ENSG00000185215.9	-0.664496	0.192278	0.524875	0.468769	0.890355
AC103810.2	ENSG00000265218.1	-0.847525	-0.974577	0.524816	0.468795	0.890355
RBM38	ENSG00000132819.17	0.351842	4.06408	0.524769	0.468814	0.890355
LPP-AS2	ENSG00000270959.1	0.603116	0.102661	0.524742	0.468826	0.890355
RPS12	ENSG00000112306.8	0.275294	8.94377	0.524736	0.468829	0.890355
NPIPB8	ENSG00000255524.7	0.771498	-0.897471	0.524694	0.468846	0.890355
SNTB1	ENSG00000172164.15	0.410156	4.37607	0.524641	0.468869	0.890355
AL031717.1	ENSG00000261207.1	-0.87503	-0.782281	0.524623	0.468876	0.890355
TRIM52-AS1	ENSG00000248275.2	-0.37665	3.79274	0.524454	0.468948	0.890392
NDUFA12	ENSG00000184752.13	0.288447	5.10081	0.524449	0.46895	0.890392
MPLKIP	ENSG00000168303.9	-0.33881	4.13828	0.5242	0.469056	0.890513
HOXB3	ENSG00000120093.11	1.67659	-1.75388	0.524151	0.469076	0.890513
AC009078.3	ENSG00000280152.1	0.599433	0.043843	0.524107	0.469095	0.890513
PRKAB2	ENSG00000131791.8	-0.300524	6.30085	0.523891	0.469187	0.890636
NFE2L1	ENSG00000082641.16	0.277614	8.54048	0.523651	0.469288	0.890731
AC010809.2	ENSG00000259408.2	-0.781726	-0.863411	0.523644	0.469291	0.890731
AC061975.1	ENSG00000260777.1	0.714551	-0.57351	0.523485	0.469359	0.890808
AL592528.1	ENSG00000205424.2	1.48659	-1.93652	0.523414	0.469389	0.890814
AC100810.3	ENSG00000282021.1	-0.837489	-0.961877	0.52317	0.469492	0.890818
DUSP9	ENSG00000130829.18	1.24147	-1.6229	0.52311	0.469518	0.890818
EMC1-AS1	ENSG00000230424.1	0.766601	-0.367873	0.522963	0.469581	0.890818
AC138028.6	ENSG00000278341.1	-1.12562	-0.852034	0.522916	0.4696	0.890818
STAR	ENSG00000147465.12	-0.598415	0.309273	0.522867	0.469621	0.890818
SHOX2	ENSG00000168779.19	-1.12334	-0.374205	0.522834	0.469635	0.890818
STK32C	ENSG00000165752.17	-0.438095	2.93306	0.522824	0.469639	0.890818
HDGF	ENSG00000143321.19	0.255994	7.63104	0.522812	0.469644	0.890818
ARHGEF40	ENSG00000165801.10	0.262225	5.84304	0.522808	0.469646	0.890818
AL031186.1	ENSG00000237015.1	0.95081	-1.22822	0.52277	0.469662	0.890818
AC011700.1	ENSG00000274895.1	1.57448	-1.65196	0.522426	0.469809	0.891017
AC005070.3	ENSG00000272918.1	-0.576482	1.02738	0.522396	0.469822	0.891017
POU3F2	ENSG00000184486.10	-0.394904	4.35651	0.522317	0.469855	0.891029
CFAP157	ENSG00000160401.15	0.561564	1.67311	0.522035	0.469975	0.891157
AC000068.1	ENSG00000185065.6	-0.618662	1.17735	0.52203	0.469977	0.891157
RHEBP2	ENSG00000226964.1	1.25351	-0.654126	0.5219	0.470033	0.891211
POLR1E	ENSG00000137054.16	0.3246	4.34346	0.521747	0.470097	0.891282
LINC00943	ENSG00000189238.6	1.00232	-0.837316	0.521503	0.470201	0.891382
TNFSF13	ENSG00000161955.16	-0.564326	0.872941	0.521495	0.470205	0.891382
AC080079.2	ENSG00000287424.1	-0.67691	-0.00714744	0.521283	0.470295	0.891502
HEXIM2	ENSG00000168517.10	-0.553931	1.91544	0.521122	0.470364	0.891509
AC107294.3	ENSG00000273403.1	-1.21914	-1.54445	0.521117	0.470365	0.891509
AC141586.1	ENSG00000215154.6	-0.395355	3.4219	0.521056	0.470392	0.891509
FOXL2NB	ENSG00000206262.9	0.853438	-0.866296	0.521019	0.470407	0.891509
AC010761.3	ENSG00000265205.1	-1.22326	-1.54304	0.520851	0.470479	0.891594
ZMAT1	ENSG00000166432.15	0.35517	5.27022	0.520526	0.470617	0.891805
CYP2D8P	ENSG00000226450.2	-0.613328	0.399219	0.520462	0.470645	0.891805
AC016727.1	ENSG00000270820.6	-0.550409	0.657174	0.520361	0.470688	0.891835
PARD6G	ENSG00000178184.16	0.279938	5.0056	0.520225	0.470746	0.891893
LINC02623	ENSG00000234944.1	-0.77238	-0.543425	0.519974	0.470853	0.891953
DUSP18	ENSG00000167065.13	-0.365367	3.79617	0.519962	0.470858	0.891953
ELAVL1	ENSG00000066044.15	-0.231262	7.29726	0.519956	0.470861	0.891953
TTBK2	ENSG00000128881.17	-0.236764	6.44366	0.519897	0.470886	0.891953
AL121603.2	ENSG00000258738.1	0.552472	1.31448	0.51975	0.470948	0.89202
ABCG4	ENSG00000172350.10	-0.577548	1.7539	0.519617	0.471005	0.892077
UBE2O	ENSG00000175931.13	-0.229749	6.19761	0.519326	0.471129	0.892246
AC102945.2	ENSG00000279041.1	0.593461	0.542155	0.51928	0.471149	0.892246
AC137695.1	ENSG00000270492.1	1.30847	-1.5459	0.519187	0.471189	0.892269
LINC02175	ENSG00000262155.2	0.525635	1.81082	0.519112	0.471221	0.89227
AC007406.3	ENSG00000256540.1	-1.91611	-1.91296	0.519059	0.471243	0.89227
LINC02038	ENSG00000229155.1	1.48672	-1.93652	0.518898	0.471312	0.892349
PLEKHA3	ENSG00000116095.11	-0.289429	4.59032	0.518716	0.47139	0.892445
AC139887.2	ENSG00000249592.6	-0.61322	1.89227	0.518477	0.471492	0.892587
AL356309.3	ENSG00000279137.1	-0.956018	2.86668	0.51766	0.471842	0.893027
LINC01249	ENSG00000231532.6	-0.882281	-1.04687	0.517588	0.471872	0.893027
FUT5	ENSG00000130383.7	-1.17818	-0.949646	0.517561	0.471884	0.893027
CD180	ENSG00000134061.5	0.491332	2.19688	0.517505	0.471908	0.893027
PDGFRL	ENSG00000104213.12	-0.729029	2.65231	0.517475	0.471921	0.893027
AL355388.3	ENSG00000285677.2	-0.756559	-0.673617	0.517471	0.471923	0.893027
LYN	ENSG00000254087.8	0.431611	3.27848	0.517442	0.471935	0.893027
LINC01484	ENSG00000253686.2	0.63148	0.0467846	0.51739	0.471957	0.893027
AC008013.1	ENSG00000226472.8	-0.874725	-0.952466	0.517346	0.471976	0.893027
NARF-AS1	ENSG00000266445.1	1.18761	-1.34843	0.517253	0.472016	0.893027
ZNF35	ENSG00000169981.11	0.379556	3.57565	0.517234	0.472024	0.893027
INTS7	ENSG00000143493.13	0.294037	4.65343	0.51696	0.472141	0.893198
KHSRP	ENSG00000088247.17	0.237041	7.77281	0.516845	0.472191	0.893239
PCAT14	ENSG00000280623.1	-0.580053	0.833147	0.51677	0.472223	0.893239
KCNC3	ENSG00000131398.14	-0.415987	3.34009	0.516719	0.472245	0.893239
TMX2P1	ENSG00000213839.4	0.564079	1.25052	0.516528	0.472326	0.893322
AC022267.1	ENSG00000286093.1	-1.55686	-1.60525	0.516489	0.472343	0.893322
EIF1AX	ENSG00000173674.11	-0.239146	7.37732	0.516384	0.472388	0.893356
PCDHB2	ENSG00000112852.7	-0.251526	6.54198	0.516177	0.472477	0.893437
HSPH1	ENSG00000120694.20	0.267404	7.46371	0.515983	0.47256	0.893437
MRPL1	ENSG00000169288.18	0.363931	3.74253	0.515918	0.472588	0.893437
SMN1	ENSG00000172062.16	-0.272548	5.42579	0.515702	0.472681	0.893437
TBCA	ENSG00000171530.14	0.250431	6.04477	0.515679	0.472691	0.893437
TESK2	ENSG00000070759.17	-0.488507	2.3368	0.515621	0.472716	0.893437
CATSPER2P1	ENSG00000205771.6	0.61948	0.820597	0.515607	0.472722	0.893437
EIF3EP1	ENSG00000234882.1	-0.749519	1.63079	0.515571	0.472737	0.893437
LINC02027	ENSG00000243694.3	0.92041	-0.654097	0.515499	0.472768	0.893437
RNF149	ENSG00000163162.9	-0.327625	4.4779	0.515335	0.472839	0.893437
KIF3B	ENSG00000101350.8	-0.229676	6.72551	0.51532	0.472845	0.893437
AC006043.1	ENSG00000285892.1	1.39528	-1.78152	0.515226	0.472885	0.893437
TLE4	ENSG00000106829.19	-0.332391	6.93816	0.51497	0.472995	0.893437
AC092687.3	ENSG00000272275.1	0.820381	-0.640665	0.514906	0.473023	0.893437
RILPL1	ENSG00000188026.13	0.357211	4.48462	0.514873	0.473037	0.893437
AC011503.2	ENSG00000269397.1	0.989819	0.886746	0.514847	0.473048	0.893437
AC068418.2	ENSG00000265043.1	-1.04428	-1.6193	0.514816	0.473061	0.893437
ZNF534	ENSG00000198633.10	-0.808966	-0.883745	0.514808	0.473065	0.893437
DNM1P46	ENSG00000182397.14	0.606962	0.771823	0.514703	0.47311	0.893437
SGPL1	ENSG00000166224.17	0.267894	6.75662	0.514659	0.473129	0.893437
AP001029.2	ENSG00000267199.1	0.717162	0.280839	0.514623	0.473144	0.893437
NSD1	ENSG00000165671.20	0.253694	7.77849	0.514493	0.4732	0.893437
AC093849.1	ENSG00000261646.1	-1.19837	-1.60942	0.514492	0.473201	0.893437
ZBTB25	ENSG00000089775.11	-0.355305	3.89633	0.51447	0.47321	0.893437
RASGRF1	ENSG00000058335.15	-1.04429	-1.6193	0.51445	0.473219	0.893437
AL078587.1	ENSG00000231081.1	-1.04318	-1.61944	0.514384	0.473247	0.893437
FCGR2A	ENSG00000143226.13	1.39223	-1.70636	0.514258	0.473301	0.893437
AC234783.1	ENSG00000235946.1	0.60753	0.731243	0.514248	0.473306	0.893437
PCMTD1	ENSG00000168300.14	-0.247564	6.07091	0.51423	0.473313	0.893437
FZD6	ENSG00000164930.12	0.289931	5.17478	0.514108	0.473366	0.893437
MORC2-AS1	ENSG00000235989.4	-0.887961	-1.16006	0.514047	0.473392	0.893437
AL137847.1	ENSG00000229109.2	0.773431	-0.522282	0.513971	0.473425	0.893437
BCAP31	ENSG00000185825.17	-0.234648	6.56652	0.513964	0.473428	0.893437
AL159152.1	ENSG00000283097.1	1.57361	-1.80001	0.513927	0.473444	0.893437
AL109615.2	ENSG00000231881.2	-0.582087	0.435512	0.513916	0.473448	0.893437
AC010522.1	ENSG00000268750.7	-0.579157	0.718182	0.513914	0.473449	0.893437
AC232271.3	ENSG00000286181.1	1.11538	-1.44361	0.513855	0.473475	0.893437
SMIM30	ENSG00000214194.9	0.282005	4.85794	0.513825	0.473488	0.893437
NDST1-AS1	ENSG00000254333.1	1.57359	-1.80001	0.513806	0.473496	0.893437
CASP7	ENSG00000165806.20	0.451739	2.85724	0.513752	0.473519	0.893437
SLC12A7	ENSG00000113504.21	0.253499	5.90876	0.513468	0.473642	0.893511
ZNF449	ENSG00000173275.13	-0.279312	4.83417	0.513238	0.473741	0.893511
MTRF1L	ENSG00000112031.16	-0.313569	4.63892	0.513235	0.473742	0.893511
AC090004.2	ENSG00000287059.1	1.67774	-1.83273	0.513227	0.473745	0.893511
RHCE	ENSG00000188672.18	0.885227	-0.702994	0.513185	0.473763	0.893511
CASQ1	ENSG00000143318.13	0.909286	-0.997113	0.513173	0.473768	0.893511
DLGAP1-AS2	ENSG00000262001.1	0.541571	1.43126	0.513149	0.473779	0.893511
AC025594.2	ENSG00000275106.1	0.990514	-1.33044	0.513131	0.473786	0.893511
AL662791.1	ENSG00000244349.1	1.39516	-1.86197	0.513012	0.473838	0.893511
AC104109.2	ENSG00000270177.1	1.39516	-1.86197	0.51293	0.473873	0.893511
AL450163.1	ENSG00000285636.2	0.910007	-0.744384	0.512875	0.473897	0.893511
SPDYE3	ENSG00000214300.7	-0.496183	2.32317	0.512809	0.473926	0.893511
AL031282.1	ENSG00000227775.3	0.730121	-0.387719	0.512798	0.47393	0.893511
F8A3	ENSG00000277150.1	-0.547361	0.890299	0.512716	0.473965	0.893511
AC069294.1	ENSG00000273407.1	1.39514	-1.86197	0.512695	0.473975	0.893511
AL121820.1	ENSG00000258623.1	1.39213	-1.70536	0.512609	0.474011	0.893511
AC069277.1	ENSG00000189229.11	0.432771	3.36785	0.512587	0.474021	0.893511
SLC41A3	ENSG00000114544.16	-0.245877	5.79427	0.512294	0.474148	0.893643
UBE2Q2	ENSG00000140367.12	0.241847	5.83575	0.512263	0.474161	0.893643
CIZ1	ENSG00000148337.21	-0.229631	6.76977	0.512235	0.474173	0.893643
LINC00342	ENSG00000232931.6	-0.316505	5.56991	0.512092	0.474235	0.893692
AC120057.3	ENSG00000279641.1	-0.667401	0.448242	0.512049	0.474253	0.893692
FAM214A	ENSG00000047346.12	-0.260773	5.737	0.511854	0.474338	0.893728
RPL5P18	ENSG00000220744.1	1.3951	-1.86163	0.511853	0.474338	0.893728
AP3S1	ENSG00000177879.16	0.250262	5.53044	0.511777	0.474371	0.893728
PELO	ENSG00000152684.11	0.354045	3.81179	0.511727	0.474392	0.893728
CEP57L1	ENSG00000183137.14	0.318974	4.34176	0.511689	0.474409	0.893728
ABT1	ENSG00000146109.5	0.315163	4.39706	0.511619	0.474439	0.893734
AC120024.1	ENSG00000260369.2	1.58415	-1.92675	0.511524	0.47448	0.89376
MIPOL1	ENSG00000151338.18	0.297812	4.46979	0.511403	0.474532	0.89377
KPNA1	ENSG00000114030.13	-0.256298	6.91546	0.511333	0.474562	0.89377
AL031708.1	ENSG00000261732.1	0.499108	2.2755	0.511322	0.474567	0.89377
FLT4	ENSG00000037280.16	0.488056	3.12692	0.511151	0.474641	0.893832
KRT8P30	ENSG00000224928.2	1.39204	-1.63435	0.51112	0.474654	0.893832
LYPD6	ENSG00000187123.15	0.559165	3.08071	0.510856	0.474769	0.893932
RASSF4	ENSG00000107551.21	-0.308342	4.37197	0.510825	0.474782	0.893932
AC118344.1	ENSG00000205041.1	0.587719	0.443911	0.51077	0.474806	0.893932
KLHL41	ENSG00000239474.7	0.508275	2.22822	0.510746	0.474816	0.893932
PLEKHJ1	ENSG00000104886.11	-0.259537	5.47495	0.510614	0.474873	0.893988
KIAA2012	ENSG00000182329.14	0.522456	1.79101	0.510442	0.474947	0.894076
AC092910.3	ENSG00000242622.2	0.541803	1.78661	0.510362	0.474982	0.89409
AL512506.1	ENSG00000274001.1	1.58428	-1.92675	0.509942	0.475164	0.894381
RBP1	ENSG00000114115.10	0.25237	6.41687	0.509436	0.475383	0.894703
AC093673.2	ENSG00000272619.1	-0.650697	-0.264433	0.509422	0.475389	0.894703
DENND4B	ENSG00000198837.10	-0.235548	5.94978	0.509203	0.475484	0.89483
AC116552.1	ENSG00000261744.1	-1.04448	-1.55121	0.508979	0.475581	0.894961
SPDYE16	ENSG00000185040.13	-0.558758	1.14081	0.508827	0.475647	0.895034
NIN	ENSG00000100503.23	-0.265608	6.96549	0.508509	0.475785	0.895194
TMEM80	ENSG00000177042.14	-0.384665	3.59013	0.508505	0.475787	0.895194
JDP2	ENSG00000140044.13	0.476876	2.63114	0.50825	0.475897	0.895257
AL021937.4	ENSG00000241954.1	-1.04338	-1.55135	0.508233	0.475905	0.895257
HMGA2-AS1	ENSG00000197301.7	-1.04338	-1.55135	0.508226	0.475908	0.895257
TTC12	ENSG00000149292.16	0.496371	3.92266	0.508177	0.475929	0.895257
PPP1R14B	ENSG00000173457.11	-0.288433	5.30248	0.507969	0.476019	0.895363
CBR3-AS1	ENSG00000236830.7	-0.546869	1.91702	0.507922	0.47604	0.895363
AC010442.1	ENSG00000188242.4	0.475486	2.53701	0.507465	0.476238	0.895685
MKRN2	ENSG00000075975.16	0.248965	5.79335	0.507278	0.47632	0.895787
TCP11	ENSG00000124678.18	0.934578	-0.499335	0.507214	0.476347	0.895787
ZNF77	ENSG00000175691.9	0.367867	3.60542	0.507136	0.476381	0.8958
NADK	ENSG00000008130.15	-0.247431	5.54488	0.507036	0.476425	0.895819
AP1AR	ENSG00000138660.12	-0.277228	4.89963	0.506987	0.476446	0.895819
GAMT	ENSG00000130005.13	0.337154	4.13419	0.50641	0.476697	0.89624
AC007663.2	ENSG00000249923.1	-0.885981	-0.180924	0.50632	0.476736	0.896262
ROPN1B	ENSG00000114547.10	-0.995577	-1.36684	0.50621	0.476784	0.896301
AP001351.1	ENSG00000248027.1	1.03856	-1.06287	0.506039	0.476858	0.896365
AC002550.2	ENSG00000276571.1	-0.79506	-0.825779	0.506006	0.476873	0.896365
GRB10	ENSG00000106070.19	-0.313431	7.18002	0.505794	0.476965	0.896424
MANCR	ENSG00000231298.7	0.66498	-0.0539887	0.505754	0.476983	0.896424
SLC10A5	ENSG00000253598.2	-0.705438	-0.767929	0.505746	0.476986	0.896424
AC012184.3	ENSG00000261777.6	-0.583347	0.4844	0.505591	0.477054	0.896499
ZSCAN2	ENSG00000176371.14	-0.289652	4.77892	0.505458	0.477112	0.896541
C3orf33	ENSG00000174928.16	0.441466	2.97872	0.505396	0.477139	0.896541
PHACTR2P1	ENSG00000270300.2	0.755887	-0.899175	0.505352	0.477158	0.896541
AL158212.1	ENSG00000225292.2	-1.11989	-1.47003	0.505253	0.477201	0.89655
MYH7B	ENSG00000078814.15	-0.498993	1.94098	0.505212	0.477219	0.89655
PEX10	ENSG00000157911.10	0.336688	4.12629	0.505154	0.477244	0.89655
AC093525.9	ENSG00000279568.1	0.785	-0.360191	0.505037	0.477295	0.896558
RN7SL674P	ENSG00000239899.3	-1.18173	-1.24537	0.504931	0.477342	0.896558
AL031058.1	ENSG00000261189.1	-1.3778	-1.23455	0.504903	0.477353	0.896558
AC107926.1	ENSG00000264660.2	-1.11673	-0.937771	0.504893	0.477358	0.896558
BX324167.2	ENSG00000279954.1	0.878691	-0.637846	0.504748	0.477421	0.896618
GAPDH	ENSG00000111640.15	0.322078	11.1964	0.504663	0.477458	0.896618
DUS4L	ENSG00000105865.11	0.389976	3.44967	0.504569	0.4775	0.896618
PHBP5	ENSG00000233523.1	-1.69572	-1.76691	0.504522	0.47752	0.896618
AGAP5	ENSG00000172650.13	-0.527108	2.38348	0.504507	0.477526	0.896618
LINC00115	ENSG00000225880.5	-0.638448	0.112313	0.504375	0.477584	0.896675
TUBD1	ENSG00000108423.15	0.365254	3.61298	0.504118	0.477696	0.896835
ZNF346	ENSG00000113761.12	-0.307701	5.35032	0.503998	0.477749	0.896882
LINC01006	ENSG00000182648.13	0.317709	4.39369	0.503897	0.477793	0.896913
Z95152.1	ENSG00000237719.1	-1.35393	-1.69337	0.50383	0.477822	0.896917
SCO1	ENSG00000133028.12	0.262292	5.12839	0.503596	0.477924	0.897051
PADI2	ENSG00000117115.13	-0.702426	-0.164084	0.503504	0.477965	0.897051
KCNMB3	ENSG00000171121.16	-0.54373	1.759	0.503479	0.477975	0.897051
AC055811.1	ENSG00000263624.1	-0.863255	-1.31808	0.503413	0.478004	0.897054
SLIT1	ENSG00000187122.17	-0.322941	8.2896	0.503305	0.478052	0.897091
PFKL	ENSG00000141959.17	0.230858	6.5404	0.503118	0.478133	0.897193
G6PC3	ENSG00000141349.8	0.232515	6.05349	0.502948	0.478208	0.897255
NSMCE2	ENSG00000156831.8	0.338004	4.11573	0.502913	0.478223	0.897255
PMS2	ENSG00000122512.16	-0.242621	5.55397	0.502834	0.478258	0.897255
CCDC13-AS1	ENSG00000173811.11	-0.589036	0.209742	0.502689	0.478321	0.897255
TUSC2	ENSG00000114383.10	-0.281761	4.79255	0.502601	0.478359	0.897255
UQCRC2	ENSG00000140740.11	-0.225403	7.24782	0.502597	0.478361	0.897255
AL355999.1	ENSG00000287808.1	-0.550042	0.72102	0.502565	0.478375	0.897255
CCL15	ENSG00000275718.2	-1.3577	-1.84838	0.502538	0.478387	0.897255
KIRREL2	ENSG00000126259.19	0.491036	3.11301	0.502481	0.478412	0.897255
CASC1	ENSG00000118307.19	0.514634	1.79934	0.502226	0.478523	0.897413
THTPA	ENSG00000259431.6	-0.360947	3.9818	0.501945	0.478647	0.89758
AL391152.1	ENSG00000258592.1	-0.584187	0.820537	0.501898	0.478667	0.89758
VAPB	ENSG00000124164.15	-0.267575	6.56711	0.501603	0.478797	0.89776
MKRN7P	ENSG00000225849.2	0.704039	-0.382256	0.501554	0.478818	0.89776
C20orf204	ENSG00000196421.8	-0.54796	0.810258	0.500933	0.47909	0.898219
POTEE	ENSG00000188219.14	-1.22195	-0.0723367	0.50057	0.47925	0.898406
SNTA1	ENSG00000101400.5	-0.440814	2.99225	0.500532	0.479267	0.898406
TMEM266	ENSG00000169758.13	-0.567224	0.371445	0.500335	0.479353	0.898406
TMED4	ENSG00000158604.15	0.238659	6.80223	0.50022	0.479403	0.898406
AC068338.2	ENSG00000260274.1	0.634385	0.232636	0.500187	0.479418	0.898406
GUSBP3	ENSG00000253203.6	-0.504338	2.09323	0.500149	0.479435	0.898406
QSOX1	ENSG00000116260.17	-0.284656	5.70514	0.500135	0.479441	0.898406
AC093158.1	ENSG00000237324.3	-0.969345	-1.41373	0.50013	0.479443	0.898406
LINC00670	ENSG00000179136.7	0.688363	0.0872174	0.500075	0.479467	0.898406
AC087289.2	ENSG00000267342.1	0.842063	-0.158966	0.500047	0.479479	0.898406
RABGEF1	ENSG00000154710.17	-0.27165	5.13981	0.499993	0.479503	0.898406
GTF3C3	ENSG00000119041.11	0.226728	6.26059	0.499959	0.479518	0.898406
LINC01971	ENSG00000278200.1	-1.18384	-1.29213	0.499652	0.479653	0.898607
WDR93	ENSG00000140527.15	0.637198	1.13726	0.49951	0.479716	0.898651
AC139795.1	ENSG00000246596.7	-0.607163	2.02556	0.499444	0.479744	0.898651
AC136944.1	ENSG00000260626.1	-0.653088	0.206086	0.499412	0.479759	0.898651
PLRG1	ENSG00000171566.12	0.223552	6.33849	0.499145	0.479876	0.89882
SNX3	ENSG00000112335.15	0.228738	6.11263	0.499057	0.479915	0.898838
LRRC56	ENSG00000161328.11	0.496653	2.45554	0.498998	0.479941	0.898838
NT5C	ENSG00000125458.7	0.343227	3.83941	0.498917	0.479976	0.898854
TCTE3	ENSG00000184786.6	-0.590165	0.911312	0.498515	0.480154	0.899089
SNAPC3	ENSG00000164975.15	-0.227287	6.62765	0.498508	0.480156	0.899089
LINC01299	ENSG00000254081.2	-0.794597	-0.669919	0.498231	0.480278	0.899251
AC010864.1	ENSG00000273008.1	-0.835354	-0.700887	0.498187	0.480298	0.899251
CUTC	ENSG00000119929.13	0.38385	3.47659	0.498053	0.480357	0.899281
AC108210.1	ENSG00000249771.2	1.5811	-1.92659	0.49798	0.480389	0.899281
CITED4	ENSG00000179862.7	0.562881	0.841104	0.49794	0.480407	0.899281
ADNP-AS1	ENSG00000259456.4	-0.653094	0.132136	0.497831	0.480455	0.899281
AL807752.3	ENSG00000231864.2	0.917495	-0.201107	0.49778	0.480477	0.899281
TMEM250	ENSG00000238227.8	0.36683	3.87303	0.497778	0.480478	0.899281
ALDH1B1	ENSG00000137124.8	0.31941	4.60543	0.49763	0.480543	0.899351
ZNF544	ENSG00000198131.14	0.274797	4.87113	0.497556	0.480576	0.899361
RSBN1L	ENSG00000187257.16	-0.244042	5.63563	0.497475	0.480612	0.899377
ASH2L	ENSG00000129691.16	0.242031	5.78132	0.497355	0.480665	0.899424
GDF5	ENSG00000125965.9	-0.826054	-0.66155	0.49704	0.480804	0.89961
ABCC2	ENSG00000023839.12	-0.607929	-0.229698	0.496978	0.480831	0.89961
RILPL2	ENSG00000150977.10	0.397771	3.39494	0.49694	0.480848	0.89961
DENND2C	ENSG00000175984.15	0.503763	2.32298	0.496852	0.480887	0.89961
SMIM20	ENSG00000250317.8	0.328429	4.04072	0.496782	0.480917	0.89961
OR10AH1P	ENSG00000272595.2	-0.898172	-1.02803	0.496758	0.480928	0.89961
DROSHA	ENSG00000113360.16	0.225083	6.88698	0.496651	0.480975	0.899619
SCAF4	ENSG00000156304.15	0.237565	6.24757	0.496623	0.480988	0.899619
CTXN1	ENSG00000178531.6	0.292864	4.83335	0.496528	0.48103	0.899647
LRFN1	ENSG00000128011.4	-0.520029	2.24058	0.496133	0.481204	0.899891
TBC1D30	ENSG00000111490.14	-0.556411	2.24174	0.496107	0.481216	0.899891
AC011477.3	ENSG00000267565.1	-0.530078	0.991487	0.495916	0.4813	0.899967
AOC2	ENSG00000131480.9	-0.485795	2.33347	0.495892	0.481311	0.899967
ST3GAL5	ENSG00000115525.18	-0.33111	4.47019	0.495749	0.481374	0.900034
AL445588.1	ENSG00000288038.1	0.867556	-1.20344	0.495621	0.481431	0.900088
NADK2-AS1	ENSG00000245711.2	0.865018	0.0181196	0.495468	0.481498	0.900164
PDXK	ENSG00000160209.19	-0.288092	5.38303	0.495278	0.481582	0.900269
AL031846.2	ENSG00000279833.1	0.650813	0.0673818	0.494887	0.481755	0.900542
TMEM144	ENSG00000164124.11	0.613595	2.06	0.494697	0.48184	0.900621
COPS3	ENSG00000141030.13	-0.242737	5.80376	0.494579	0.481892	0.900621
AP4S1	ENSG00000100478.15	-0.366628	3.55994	0.494556	0.481902	0.900621
EFHD2	ENSG00000142634.13	0.320805	4.58567	0.494544	0.481907	0.900621
RMDN2	ENSG00000115841.20	0.585221	1.83126	0.494433	0.481957	0.900662
UBAP1	ENSG00000165006.14	-0.240004	5.99658	0.494088	0.482109	0.900896
TRHDE	ENSG00000072657.9	0.557799	2.41358	0.493931	0.482179	0.900928
C1orf35	ENSG00000143793.13	0.357054	3.66012	0.493922	0.482183	0.900928
AC104581.1	ENSG00000262492.1	1.48377	-1.93637	0.493851	0.482215	0.900928
GHR	ENSG00000112964.14	-0.639512	0.230276	0.493802	0.482236	0.900928
SATB1-AS1	ENSG00000228956.8	-0.585301	0.493661	0.493689	0.482287	0.900971
LINC00486	ENSG00000230876.8	-0.63741	-0.383375	0.4932	0.482504	0.901215
NOP14-AS1	ENSG00000249673.7	-0.327344	4.23562	0.49317	0.482517	0.901215
SYNE4	ENSG00000181392.17	-0.597067	-0.137679	0.493119	0.482539	0.901215
DNMT3A	ENSG00000119772.16	-0.223182	6.85567	0.493068	0.482562	0.901215
AL390800.1	ENSG00000286099.1	0.98212	-0.413619	0.493029	0.482579	0.901215
ZNF227	ENSG00000131115.16	0.3013	4.56579	0.493023	0.482582	0.901215
CUL5	ENSG00000166266.14	0.231334	6.55308	0.492926	0.482625	0.901232
C17orf49	ENSG00000258315.5	0.251241	5.29181	0.492831	0.482667	0.901232
RAB11B-AS1	ENSG00000269386.5	0.557415	0.9849	0.492792	0.482684	0.901232
MUC1	ENSG00000185499.16	0.349527	3.80796	0.492645	0.48275	0.901232
DUX4L50	ENSG00000232815.1	0.883906	-0.390176	0.4926	0.48277	0.901232
AC055811.2	ENSG00000264187.1	-0.70798	-0.516431	0.492574	0.482781	0.901232
GDF11	ENSG00000135414.10	-0.270438	6.54578	0.492537	0.482798	0.901232
AC018653.3	ENSG00000256967.1	-0.734512	0.137683	0.492507	0.482811	0.901232
C12orf66	ENSG00000174206.12	0.473438	2.47144	0.492377	0.482869	0.901253
PTPN9	ENSG00000169410.10	-0.246932	5.81828	0.492346	0.482882	0.901253
ZNF536	ENSG00000198597.9	-0.422715	2.94762	0.492297	0.482905	0.901253
AL080317.1	ENSG00000271789.1	0.846028	-1.13763	0.492173	0.48296	0.901303
PGRMC1	ENSG00000101856.10	-0.238212	7.57264	0.492075	0.483003	0.901303
OXCT2P1	ENSG00000237624.1	-1.18367	-0.904865	0.49191	0.483077	0.901303
AC004980.2	ENSG00000214243.3	1.24283	-1.65872	0.491744	0.48315	0.901303
ZNF26	ENSG00000198393.8	-0.320591	4.60106	0.491731	0.483156	0.901303
OR10AD1	ENSG00000172640.3	-1.69718	-1.76691	0.49166	0.483188	0.901303
PDE4DIP	ENSG00000178104.19	-0.261038	7.67297	0.491657	0.483189	0.901303
KCNJ6-AS1	ENSG00000233213.1	-1.69719	-1.76691	0.491617	0.483207	0.901303
LINC01273	ENSG00000231742.6	1.0488	-0.952635	0.491523	0.483249	0.901303
SH2D3A	ENSG00000125731.13	-0.572976	0.932291	0.49151	0.483254	0.901303
FLYWCH1	ENSG00000059122.16	-0.246711	5.55472	0.491481	0.483267	0.901303
CCAR2	ENSG00000158941.16	0.230417	7.44336	0.491421	0.483294	0.901303
RCHY1	ENSG00000163743.13	-0.301407	4.98444	0.49142	0.483295	0.901303
PNMT	ENSG00000141744.4	1.30871	-1.68568	0.491374	0.483315	0.901303
NT5C3B	ENSG00000141698.17	-0.239317	5.7754	0.491206	0.48339	0.901391
PCM1	ENSG00000078674.17	0.268388	8.73366	0.491111	0.483432	0.901419
AC138230.1	ENSG00000255237.1	0.719339	-0.469891	0.490901	0.483526	0.901534
PPP1R14A	ENSG00000167641.11	1.21606	-1.08224	0.490796	0.483572	0.901534
FAM151B	ENSG00000152380.10	0.58157	0.173726	0.490787	0.483576	0.901534
AL360020.1	ENSG00000286834.1	0.229457	6.44348	0.490394	0.483752	0.90165
VSIG1	ENSG00000101842.13	-0.550266	1.48912	0.49031	0.483789	0.90165
IRAK2	ENSG00000134070.5	-0.635805	0.447681	0.490298	0.483794	0.90165
AC092159.2	ENSG00000233296.2	0.755402	-0.523229	0.490296	0.483795	0.90165
AC046195.1	ENSG00000253288.2	1.50621	-1.54886	0.490284	0.483801	0.90165
HMGN1	ENSG00000205581.11	0.261003	8.93607	0.490272	0.483806	0.90165
CHSY3	ENSG00000198108.4	-0.598754	0.224007	0.490216	0.483831	0.90165
RING1	ENSG00000204227.5	0.237361	5.66108	0.490138	0.483866	0.901663
FAM95C	ENSG00000283486.2	0.654398	0.197732	0.489906	0.483969	0.901806
AC006145.1	ENSG00000223770.5	-0.689353	-0.643441	0.489797	0.484018	0.901842
AC012557.1	ENSG00000271843.1	-0.639349	-0.0586293	0.489739	0.484044	0.901842
AC011477.2	ENSG00000267481.1	-0.600624	1.00114	0.489551	0.484128	0.901908
IQCH-AS1	ENSG00000259673.6	-0.557823	1.80688	0.489536	0.484134	0.901908
TIRAP	ENSG00000150455.13	0.45916	2.64045	0.489402	0.484194	0.90192
DOT1L	ENSG00000104885.18	0.2241	6.84938	0.489398	0.484196	0.90192
IRF1	ENSG00000125347.14	0.526322	1.15324	0.489318	0.484232	0.901936
ARHGAP27	ENSG00000159314.11	-0.478957	2.35089	0.488956	0.484393	0.902139
POMT2	ENSG00000009830.11	0.257316	5.85812	0.488896	0.48442	0.902139
AC104135.1	ENSG00000236209.1	-0.969028	-1.13486	0.488889	0.484423	0.902139
GOLGA8N	ENSG00000232653.8	0.487556	2.61625	0.488809	0.484459	0.902144
FP565260.1	ENSG00000275464.5	0.425434	3.40525	0.48876	0.484481	0.902144
SLC38A6	ENSG00000139974.15	0.447809	2.7985	0.488472	0.48461	0.90227
AL139352.1	ENSG00000132832.10	-1.16864	-1.09929	0.488398	0.484643	0.90227
IGF2R	ENSG00000197081.14	0.277603	8.50982	0.488378	0.484652	0.90227
ATG4A	ENSG00000101844.18	-0.390863	3.33352	0.488364	0.484658	0.90227
KDELR2	ENSG00000136240.10	-0.235489	6.94031	0.48825	0.484709	0.902299
SNX1	ENSG00000028528.15	0.219715	6.69659	0.488206	0.484729	0.902299
LARS2	ENSG00000011376.12	-0.264247	5.16129	0.48782	0.484902	0.90251
AL138960.1	ENSG00000277831.1	-1.14659	-1.37157	0.487782	0.484918	0.90251
AC009902.3	ENSG00000272425.1	-0.877875	-1.08528	0.487723	0.484945	0.90251
INKA2	ENSG00000197852.12	0.333193	4.27982	0.487666	0.484971	0.90251
HORMAD2-AS1	ENSG00000227117.6	-1.5522	-1.6767	0.487603	0.484999	0.90251
LINC01899	ENSG00000265352.1	-1.5522	-1.6767	0.487584	0.485007	0.90251
AC092296.2	ENSG00000267053.8	-0.550134	0.774608	0.487324	0.485123	0.902675
SRSF10	ENSG00000188529.15	0.227742	7.49361	0.487259	0.485153	0.902679
AC079305.3	ENSG00000229337.2	0.69719	-0.323979	0.487097	0.485225	0.902718
SAT1	ENSG00000130066.16	-0.287609	5.46417	0.487089	0.485229	0.902718
ANXA1	ENSG00000135046.14	0.618766	1.979	0.486962	0.485286	0.902758
AC090527.3	ENSG00000275709.1	1.48393	-1.93637	0.486893	0.485317	0.902758
SNURF	ENSG00000273173.5	-0.546425	1.90426	0.486856	0.485333	0.902758
INTS13	ENSG00000064102.15	0.286856	4.70603	0.486616	0.485441	0.902908
COG6	ENSG00000133103.17	0.299651	5.3891	0.486381	0.485546	0.903045
LINC02302	ENSG00000258998.2	1.30891	-1.64285	0.486275	0.485594	0.903045
AL606760.2	ENSG00000236723.2	1.30889	-1.64285	0.486171	0.48564	0.903045
TAOK2	ENSG00000149930.18	-0.260785	6.35602	0.486146	0.485652	0.903045
RSKR	ENSG00000167524.14	-0.318667	4.0315	0.486117	0.485665	0.903045
CGAS	ENSG00000164430.16	0.88406	-0.944476	0.486083	0.48568	0.903045
AC008764.10	ENSG00000279977.1	1.30884	-1.57337	0.485879	0.485771	0.903079
POP7	ENSG00000172336.5	0.405718	3.25467	0.485847	0.485786	0.903079
C1QTNF2	ENSG00000145861.9	1.17634	-1.70409	0.485832	0.485793	0.903079
TPTE2P1	ENSG00000253771.6	-0.573286	0.201063	0.485798	0.485808	0.903079
BTN2A1	ENSG00000112763.17	-0.24176	5.62055	0.485661	0.485869	0.903142
MYOT	ENSG00000120729.9	-1.55185	-1.67535	0.48545	0.485964	0.903267
CYCSP10	ENSG00000232901.1	-1.11679	-1.53463	0.485319	0.486023	0.903325
AC093668.1	ENSG00000270249.2	-0.875082	-0.40819	0.485211	0.486071	0.903336
SRSF1	ENSG00000136450.13	0.236372	7.90192	0.485163	0.486093	0.903336
F8	ENSG00000185010.15	0.6008	2.20133	0.484963	0.486183	0.903336
LIG3	ENSG00000005156.12	0.222776	6.41615	0.484943	0.486192	0.903336
ABO	ENSG00000175164.15	0.827658	-1.26515	0.484933	0.486197	0.903336
AL358472.6	ENSG00000285641.1	0.673393	0.838537	0.484873	0.486223	0.903336
AL135905.1	ENSG00000266680.1	-1.007	-1.17571	0.484827	0.486244	0.903336
LINC01004	ENSG00000228393.4	-0.577638	0.411081	0.484817	0.486249	0.903336
AC007663.1	ENSG00000161132.6	-1.14576	-1.62847	0.484593	0.486349	0.903472
SBK2	ENSG00000187550.8	-1.22212	-1.68356	0.484414	0.48643	0.903508
SVEP1	ENSG00000165124.18	0.728406	0.848751	0.484385	0.486443	0.903508
AL512625.2	ENSG00000229422.2	-0.740243	-0.837179	0.484366	0.486451	0.903508
AL357568.2	ENSG00000271917.1	-1.22211	-1.68356	0.484248	0.486504	0.90351
CES3	ENSG00000172828.13	0.597165	2.20142	0.484206	0.486523	0.90351
ACSM3	ENSG00000005187.12	-0.579838	0.0161204	0.48418	0.486535	0.90351
NIPAL3	ENSG00000001461.17	-0.270317	4.94058	0.484034	0.486601	0.903581
RPS3	ENSG00000149273.15	0.278203	9.78395	0.483971	0.486629	0.903583
RPL35A	ENSG00000182899.17	0.250479	8.45544	0.483711	0.486746	0.903667
KLF16	ENSG00000129911.9	-0.416077	3.02346	0.483688	0.486756	0.903667
AC009123.1	ENSG00000250685.7	-1.21922	-1.83879	0.483679	0.486761	0.903667
PPP4C	ENSG00000149923.14	0.240534	5.96474	0.483572	0.486809	0.903667
MAK16	ENSG00000198042.11	0.319473	4.16321	0.483465	0.486857	0.903667
AC234782.4	ENSG00000276298.1	1.19076	-1.41525	0.48346	0.486859	0.903667
CFAP44	ENSG00000206530.11	0.461288	4.32374	0.48344	0.486868	0.903667
DZIP1	ENSG00000134874.17	0.251514	5.91341	0.483381	0.486895	0.903667
AC093827.5	ENSG00000285458.1	0.5187	1.21449	0.48304	0.487049	0.90387
AF274858.1	ENSG00000260081.2	-0.615323	-0.0595828	0.482999	0.487067	0.90387
ZNF780B	ENSG00000128000.16	0.283195	4.65686	0.482955	0.487087	0.90387
CHST5	ENSG00000135702.14	0.818322	-0.352108	0.482673	0.487214	0.904032
AC138035.2	ENSG00000250765.6	-1.69822	-1.76691	0.482619	0.487238	0.904032
FUT11	ENSG00000196968.11	-0.339126	4.1847	0.482512	0.487287	0.904032
B3GNT7	ENSG00000156966.7	-0.657107	0.84414	0.482503	0.487291	0.904032
RAB2A	ENSG00000104388.15	-0.229816	7.5292	0.482419	0.487328	0.904032
SLC16A9	ENSG00000165449.11	0.236043	7.32769	0.482396	0.487339	0.904032
AC090004.1	ENSG00000268279.4	1.25049	-1.16285	0.482066	0.487488	0.904169
PRUNE1	ENSG00000143363.17	-0.251661	5.20143	0.482	0.487518	0.904169
TXNDC9	ENSG00000115514.12	0.300629	4.33582	0.481972	0.48753	0.904169
PCP4L1	ENSG00000248485.2	0.701951	-0.471245	0.481887	0.487569	0.904169
NPR2	ENSG00000159899.14	0.327677	4.03914	0.481795	0.48761	0.904169
FNTB	ENSG00000257365.8	0.295581	4.46123	0.481777	0.487618	0.904169
SUMF2	ENSG00000129103.18	-0.238313	5.73382	0.481729	0.48764	0.904169
TOMM5	ENSG00000175768.13	0.268451	4.92089	0.481667	0.487668	0.904169
AC245100.7	ENSG00000280649.2	0.542347	1.13162	0.481631	0.487685	0.904169
GANC	ENSG00000214013.9	0.347272	3.7928	0.481622	0.487689	0.904169
CBWD1	ENSG00000172785.18	0.345395	5.11105	0.481515	0.487737	0.904185
NUDT14	ENSG00000183828.15	-0.370087	3.55307	0.481481	0.487752	0.904185
AL049775.1	ENSG00000205562.3	0.732823	2.18125	0.481404	0.487787	0.904199
C1orf131	ENSG00000143633.13	0.359829	3.639	0.48091	0.48801	0.904562
RAB7A	ENSG00000075785.12	-0.243116	7.53403	0.4808	0.48806	0.904603
CD22	ENSG00000012124.17	0.948637	-1.04925	0.480672	0.488118	0.904626
SYNPO	ENSG00000171992.13	0.700164	0.208911	0.480613	0.488145	0.904626
RPL23AP82	ENSG00000184319.16	-0.30542	4.3061	0.480589	0.488155	0.904626
GHET1	ENSG00000281189.1	0.571782	0.675952	0.480447	0.48822	0.904695
FAM13C	ENSG00000148541.13	0.395261	7.25588	0.480379	0.488251	0.904701
ITGB1BP2	ENSG00000147166.11	0.824174	-0.444588	0.480229	0.488318	0.904769
NAIP	ENSG00000249437.7	-0.393734	4.35079	0.480137	0.48836	0.904769
BHLHE41	ENSG00000123095.6	-0.58269	-0.0992559	0.480115	0.48837	0.904769
JADE3	ENSG00000102221.14	0.247823	5.26899	0.479894	0.48847	0.904903
ADM2	ENSG00000128165.9	-0.626488	-0.0640661	0.479537	0.488632	0.905152
VIPR1	ENSG00000114812.13	0.799123	-0.396733	0.479375	0.488706	0.90522
CHCHD3	ENSG00000106554.13	0.241529	5.53606	0.479334	0.488724	0.90522
AP000944.7	ENSG00000287917.1	0.991386	-1.21983	0.479229	0.488772	0.905257
KIF13B	ENSG00000197892.13	-0.356574	4.50728	0.478888	0.488926	0.905445
RPIA	ENSG00000153574.9	0.37502	3.50497	0.478852	0.488943	0.905445
AC005324.4	ENSG00000255104.8	-0.755698	1.91553	0.478823	0.488956	0.905445
ZC3H11B	ENSG00000215817.7	-0.875123	-0.978818	0.47869	0.489016	0.90547
AL353626.1	ENSG00000275390.1	1.58255	-1.92659	0.478637	0.48904	0.90547
ENDOG	ENSG00000167136.7	-0.531793	2.19441	0.47856	0.489075	0.90547
EXOC3-AS1	ENSG00000221990.4	0.524317	1.56925	0.47855	0.48908	0.90547
OVOL3	ENSG00000105261.7	-1.37755	-1.74839	0.478418	0.48914	0.90551
ZNF726	ENSG00000213967.11	0.7301	2.30592	0.478343	0.489174	0.90551
AP003717.1	ENSG00000255847.5	1.37489	-1.2921	0.478298	0.489194	0.90551
DGUOK	ENSG00000114956.20	-0.241964	5.44702	0.478222	0.489229	0.90551
NPIPB6	ENSG00000198156.10	-0.737065	1.04312	0.478163	0.489256	0.90551
ACPP	ENSG00000014257.16	-0.59251	1.55771	0.478138	0.489267	0.90551
MPPED2	ENSG00000066382.16	0.311047	5.10812	0.477977	0.48934	0.905544
AC117503.2	ENSG00000278861.1	0.76964	-0.453502	0.477921	0.489366	0.905544
WAC-AS1	ENSG00000254635.6	0.315572	4.04982	0.477916	0.489368	0.905544
RWDD3	ENSG00000122481.17	0.334718	3.82721	0.477283	0.489655	0.905969
CFAP126	ENSG00000188931.3	0.521699	2.54634	0.477207	0.48969	0.905969
AC105036.3	ENSG00000260269.5	-0.933873	-0.717109	0.477192	0.489697	0.905969
DCAF6	ENSG00000143164.15	-0.275794	4.77268	0.477168	0.489708	0.905969
LINC00578	ENSG00000228221.6	0.765944	-0.884483	0.47704	0.489766	0.906026
OSBPL2	ENSG00000130703.16	-0.242414	5.73742	0.476865	0.489846	0.906076
MRPS31P4	ENSG00000250299.6	-0.539907	1.97317	0.476808	0.489872	0.906076
CFLAR-AS1	ENSG00000226312.7	-0.842283	-0.2491	0.476739	0.489903	0.906076
AC087477.2	ENSG00000259275.4	0.816463	-0.427482	0.476738	0.489904	0.906076
AC104115.2	ENSG00000253908.1	-0.968636	-0.8583	0.476675	0.489932	0.906078
AC112484.3	ENSG00000261159.1	-0.749654	-0.561675	0.476542	0.489993	0.906091
TMEM41A	ENSG00000163900.11	0.309188	4.22208	0.476538	0.489995	0.906091
ARHGAP24	ENSG00000138639.18	0.392844	5.04469	0.476418	0.490049	0.90613
AL031432.1	ENSG00000231953.2	1.48418	-1.93637	0.476351	0.49008	0.90613
SH2D4A	ENSG00000104611.12	0.735098	0.0536141	0.476311	0.490098	0.90613
TTL	ENSG00000114999.8	-0.229526	6.25045	0.476106	0.490191	0.906251
TRMT10C	ENSG00000174173.7	0.305996	4.2418	0.475973	0.490252	0.906312
PSMB5	ENSG00000100804.19	0.226332	6.28119	0.4757	0.490376	0.906491
AC097713.3	ENSG00000288040.1	-0.554153	0.2429	0.475633	0.490407	0.906497
SERAC1	ENSG00000122335.17	-0.256267	5.07895	0.475513	0.490462	0.906547
HLA-DMA	ENSG00000204257.15	0.650197	-0.0968739	0.475294	0.490562	0.906635
ACVR2B	ENSG00000114739.14	-0.236599	7.61762	0.475118	0.490642	0.906635
MAGEE2	ENSG00000186675.7	-1.11461	-1.46989	0.474986	0.490702	0.906635
AL023882.1	ENSG00000287855.1	-0.874543	-1.04407	0.47497	0.49071	0.906635
RBFADN	ENSG00000261126.7	-0.484261	2.07146	0.474953	0.490717	0.906635
PCYT1A	ENSG00000161217.12	0.252837	5.20084	0.474929	0.490728	0.906635
INVS	ENSG00000119509.13	0.290693	4.90364	0.47492	0.490733	0.906635
AGPAT5	ENSG00000155189.12	0.250584	5.81749	0.474485	0.490931	0.906635
CDK17	ENSG00000059758.8	-0.327239	6.5167	0.474444	0.49095	0.906635
BPHL	ENSG00000137274.13	0.282028	4.83152	0.474355	0.490991	0.906635
AP002748.4	ENSG00000255517.6	-0.595533	0.585768	0.474248	0.49104	0.906635
GRTP1	ENSG00000139835.14	-0.552603	1.40517	0.474238	0.491044	0.906635
ZFYVE9	ENSG00000157077.14	-0.23578	5.51201	0.474145	0.491086	0.906635
AC027796.4	ENSG00000262903.1	0.540219	0.837993	0.473988	0.491158	0.906635
GRIA4	ENSG00000152578.13	-0.360413	3.78434	0.473945	0.491178	0.906635
METTL2B	ENSG00000165055.15	-0.228576	5.84141	0.473931	0.491184	0.906635
DPP10	ENSG00000175497.16	-0.351194	5.03424	0.473837	0.491227	0.906635
AC020910.3	ENSG00000270281.1	-1.54994	-2.0034	0.473836	0.491228	0.906635
AC092422.1	ENSG00000237838.1	-1.54994	-2.0034	0.473836	0.491228	0.906635
AC092958.1	ENSG00000239922.2	-1.54994	-2.0034	0.473836	0.491228	0.906635
AC097493.1	ENSG00000242034.1	-1.54994	-2.0034	0.473836	0.491228	0.906635
AL355306.2	ENSG00000237480.3	-1.54994	-2.0034	0.473836	0.491228	0.906635
AP003072.3	ENSG00000279269.1	-1.54994	-2.0034	0.473836	0.491228	0.906635
DRD5P1	ENSG00000184303.5	-1.54994	-2.0034	0.473836	0.491228	0.906635
LINC01917	ENSG00000260433.3	-1.54994	-2.0034	0.473836	0.491228	0.906635
SMPX	ENSG00000091482.8	-1.54994	-2.0034	0.473836	0.491228	0.906635
AC012354.1	ENSG00000225156.2	-1.0217	-0.258756	0.473743	0.49127	0.906663
AL162171.1	ENSG00000258789.1	1.00473	-0.993155	0.473544	0.491361	0.90678
GRM5	ENSG00000168959.14	1.60482	-1.60446	0.473247	0.491497	0.906947
PIK3C2B	ENSG00000133056.13	-0.23221	5.66271	0.473226	0.491507	0.906947
LRFN2	ENSG00000156564.9	-0.619879	-0.0931856	0.473111	0.491559	0.906952
SUMO3	ENSG00000184900.15	0.227169	6.19686	0.473058	0.491584	0.906952
FOXN3	ENSG00000053254.15	-0.262253	6.96521	0.47272	0.491739	0.906952
AC026790.1	ENSG00000271892.1	-1.54779	-2.00356	0.472594	0.491796	0.906952
AC098650.1	ENSG00000283563.1	-1.54779	-2.00356	0.472594	0.491796	0.906952
AL161893.1	ENSG00000285773.1	-1.54779	-2.00356	0.472594	0.491796	0.906952
C2-AS1	ENSG00000281756.1	-1.54779	-2.00356	0.472594	0.491796	0.906952
IL2RG	ENSG00000147168.12	-1.54779	-2.00356	0.472594	0.491796	0.906952
PCBP2P1	ENSG00000235701.1	-1.54779	-2.00356	0.472594	0.491796	0.906952
NDUFS6	ENSG00000145494.11	0.281528	4.52411	0.472543	0.49182	0.906952
SUGT1P1	ENSG00000226823.1	1.17674	-1.70409	0.472339	0.491913	0.906952
BCKDHA	ENSG00000248098.12	-0.289517	4.45665	0.472324	0.49192	0.906952
SKIL	ENSG00000136603.14	0.244765	7.19365	0.472075	0.492034	0.906952
AL590999.1	ENSG00000235033.7	1.00327	-0.949297	0.472042	0.492049	0.906952
C17orf113	ENSG00000267221.3	-0.404338	3.08343	0.471821	0.492151	0.906952
DNMT1	ENSG00000130816.16	0.228224	6.53186	0.471813	0.492154	0.906952
ZNF436	ENSG00000125945.15	-0.308189	4.19443	0.471768	0.492175	0.906952
C19orf47	ENSG00000160392.13	-0.373425	3.48461	0.47173	0.492192	0.906952
COPS5	ENSG00000121022.14	0.230198	5.62275	0.471597	0.492253	0.906952
DDN-AS1	ENSG00000257913.2	-0.644635	0.0824839	0.471574	0.492264	0.906952
DOK3	ENSG00000146094.14	-0.553325	1.89905	0.471507	0.492295	0.906952
DICER1	ENSG00000100697.14	-0.233038	8.07476	0.471493	0.492301	0.906952
FZR1	ENSG00000105325.14	-0.235138	5.97421	0.471396	0.492346	0.906952
UBTFL5	ENSG00000204705.3	1.60492	-1.60446	0.471377	0.492354	0.906952
TMEM233	ENSG00000224982.4	-1.54954	-1.75078	0.471364	0.49236	0.906952
AC005009.1	ENSG00000231255.1	-1.54564	-2.00372	0.471352	0.492366	0.906952
AC008517.1	ENSG00000248588.2	-1.54564	-2.00372	0.471352	0.492366	0.906952
AC011476.2	ENSG00000267149.2	-1.54564	-2.00372	0.471352	0.492366	0.906952
MTND6P21	ENSG00000223431.1	-1.54564	-2.00372	0.471352	0.492366	0.906952
FRS2	ENSG00000166225.8	0.352504	7.02513	0.471283	0.492398	0.906952
CMPK2	ENSG00000134326.11	0.612236	1.82022	0.471281	0.492399	0.906952
OTUD5	ENSG00000068308.13	-0.225693	5.90209	0.471243	0.492416	0.906952
CHRFAM7A	ENSG00000166664.13	0.554958	0.899759	0.471126	0.49247	0.906952
SQOR	ENSG00000137767.14	-0.773492	0.21874	0.471115	0.492475	0.906952
AC004951.4	ENSG00000273432.1	-0.573133	0.691736	0.471111	0.492477	0.906952
ANKAR	ENSG00000151687.14	0.533161	1.25005	0.470923	0.492563	0.90706
ICAM1	ENSG00000090339.9	-1.20037	-1.29394	0.470813	0.492613	0.907102
AC020904.2	ENSG00000273654.1	-1.54936	-1.75181	0.47032	0.49284	0.907188
AC021755.2	ENSG00000259584.1	-1.54349	-2.00388	0.470112	0.492936	0.907188
AL135786.1	ENSG00000231967.1	-1.54349	-2.00388	0.470112	0.492936	0.907188
AL137067.3	ENSG00000287955.1	-1.54349	-2.00388	0.470112	0.492936	0.907188
AL158038.1	ENSG00000286395.1	-1.54349	-2.00388	0.470112	0.492936	0.907188
AL162412.1	ENSG00000261447.1	-1.54349	-2.00388	0.470112	0.492936	0.907188
AP002761.3	ENSG00000257038.1	-1.54349	-2.00388	0.470112	0.492936	0.907188
AP003354.1	ENSG00000253263.1	-1.54349	-2.00388	0.470112	0.492936	0.907188
MNX1-AS2	ENSG00000235029.1	-1.54349	-2.00388	0.470112	0.492936	0.907188
Z69667.1	ENSG00000286901.1	-1.54349	-2.00388	0.470112	0.492936	0.907188
MSLN	ENSG00000102854.16	-0.650404	0.180852	0.47001	0.492983	0.907206
RN7SL1	ENSG00000276168.1	-0.512243	2.4186	0.46997	0.493001	0.907206
CLEC7A	ENSG00000172243.17	0.656916	-0.000295849	0.46973	0.493111	0.907358
L3MBTL1	ENSG00000185513.16	-0.314247	5.58588	0.469533	0.493202	0.907369
LINC01427	ENSG00000225321.2	0.538287	0.770447	0.469522	0.493207	0.907369
TSGA10	ENSG00000135951.15	-0.464808	2.25741	0.469482	0.493226	0.907369
ALG13	ENSG00000101901.12	0.24302	5.4658	0.469412	0.493258	0.907369
HSPA12B	ENSG00000132622.11	1.05002	-1.05361	0.469408	0.49326	0.907369
DAXX	ENSG00000204209.13	0.259939	5.4116	0.469357	0.493283	0.907369
RNF10	ENSG00000022840.16	-0.240789	7.35942	0.469205	0.493353	0.907447
AL354892.2	ENSG00000232640.1	0.554135	0.479078	0.468992	0.493451	0.907577
DONSON	ENSG00000159147.18	0.282845	4.72538	0.468906	0.493491	0.907599
CCDC116	ENSG00000161180.11	-1.0459	-1.24998	0.468602	0.493631	0.907805
AL589765.7	ENSG00000269621.1	-0.880744	-0.910159	0.468508	0.493674	0.907807
TSHZ2	ENSG00000182463.16	-0.350539	3.75243	0.468481	0.493687	0.907807
LINC02664	ENSG00000272381.2	0.632358	-0.279587	0.468372	0.493737	0.907848
AL356488.3	ENSG00000273382.1	0.57529	0.394441	0.468242	0.493797	0.907896
POMP	ENSG00000132963.8	0.228506	5.70303	0.468179	0.493826	0.907896
PTMAP5	ENSG00000214182.5	-1.11315	-1.40632	0.468136	0.493846	0.907896
SH2B3	ENSG00000111252.10	-0.45622	3.56979	0.46782	0.493992	0.908113
CAPN10-DT	ENSG00000260942.1	0.542093	1.50007	0.467602	0.494092	0.908164
TSEN34	ENSG00000170892.12	-0.272355	4.78971	0.467479	0.494149	0.908164
FGD5P1	ENSG00000275340.1	-1.19365	-1.35258	0.467363	0.494203	0.908164
PIH1D1	ENSG00000104872.11	0.273394	4.88709	0.467247	0.494256	0.908164
MTND2P28	ENSG00000225630.1	-0.247766	5.26438	0.467232	0.494264	0.908164
ISCU	ENSG00000136003.15	-0.25839	5.8167	0.467146	0.494303	0.908164
TOR1AIP2	ENSG00000169905.12	0.243546	5.96644	0.467146	0.494303	0.908164
GET4	ENSG00000239857.7	-0.256497	5.21535	0.467131	0.49431	0.908164
AL021308.1	ENSG00000287619.1	0.828927	-1.10944	0.467053	0.494346	0.908164
HERPUD2	ENSG00000122557.10	0.238163	5.47198	0.467011	0.494365	0.908164
AGAP12P	ENSG00000265018.6	-0.659408	-0.230505	0.466997	0.494372	0.908164
Z73420.1	ENSG00000287236.1	0.818976	-0.927404	0.466973	0.494383	0.908164
AC022075.1	ENSG00000245648.2	0.567883	0.408132	0.466952	0.494393	0.908164
RHOBTB2	ENSG00000008853.16	-0.229829	5.9775	0.466922	0.494407	0.908164
ENKD1	ENSG00000124074.12	0.335047	3.8129	0.466516	0.494594	0.908458
AC010680.4	ENSG00000271141.1	-0.572951	0.0719096	0.466383	0.494656	0.908511
TRPA1	ENSG00000104321.11	-0.655927	1.21544	0.466334	0.494679	0.908511
AL157414.1	ENSG00000203266.3	0.702558	-0.570042	0.466149	0.494764	0.908618
AC016394.1	ENSG00000227540.1	0.570802	0.66958	0.465906	0.494877	0.908723
BEAN1	ENSG00000166546.14	-0.539243	0.210641	0.465906	0.494877	0.908723
AC091516.1	ENSG00000257752.1	0.867943	-0.961213	0.465698	0.494973	0.908764
LINC02731	ENSG00000204241.8	0.591257	-0.0150209	0.465679	0.494982	0.908764
AL117336.2	ENSG00000271335.6	-0.672838	0.392729	0.465677	0.494982	0.908764
LINC01967	ENSG00000235493.2	-0.620823	-0.193555	0.465617	0.49501	0.908764
AL158151.4	ENSG00000268707.1	-1.1137	-1.23443	0.465392	0.495115	0.908905
CYB5B	ENSG00000103018.16	0.216563	6.46008	0.465274	0.49517	0.908932
SEMA6A	ENSG00000092421.16	0.273497	7.14135	0.465118	0.495242	0.908932
GPR161	ENSG00000143147.14	-0.264186	6.52964	0.465076	0.495261	0.908932
ZKSCAN4	ENSG00000187626.9	0.37836	3.44901	0.465066	0.495266	0.908932
AC127070.2	ENSG00000250790.4	0.532886	1.31354	0.465062	0.495268	0.908932
TRAF3	ENSG00000131323.14	0.233416	5.74207	0.464795	0.495391	0.909108
AC055733.4	ENSG00000284095.1	0.592243	0.220921	0.464672	0.495449	0.909134
AL355488.1	ENSG00000273373.1	0.519322	1.70327	0.464595	0.495484	0.909134
HYMAI	ENSG00000283122.1	1.48833	-1.93652	0.464586	0.495489	0.909134
IPO5P1	ENSG00000269837.1	0.331289	5.01498	0.464412	0.495569	0.909231
SPRY2	ENSG00000136158.12	0.344729	3.93843	0.464326	0.495609	0.909253
KANSL2	ENSG00000139620.12	-0.253162	5.39807	0.464267	0.495636	0.909253
COPS4	ENSG00000138663.9	0.230931	5.63518	0.46414	0.495695	0.90931
AP003721.4	ENSG00000257052.1	-1.22	-1.83864	0.464033	0.495745	0.909351
AL033384.1	ENSG00000236740.6	1.18486	-1.46828	0.463899	0.495807	0.909414
RAX	ENSG00000134438.10	1.01432	1.30993	0.463448	0.496017	0.909648
EAPP	ENSG00000129518.9	0.245537	5.24367	0.463407	0.496036	0.909648
ADAP2	ENSG00000184060.11	-0.61618	0.123177	0.463391	0.496043	0.909648
SYNPO2L	ENSG00000166317.12	-0.692241	-0.440129	0.463386	0.496046	0.909648
KPNA5	ENSG00000196911.11	-0.24222	6.24462	0.463102	0.496178	0.909805
SDCCAG8	ENSG00000054282.16	-0.310031	4.24098	0.463083	0.496187	0.909805
RAB8A	ENSG00000167461.12	0.255013	5.15377	0.462953	0.496247	0.909865
LRRC37A17P	ENSG00000263142.5	-1.36799	-1.48587	0.462807	0.496315	0.909926
AC022126.1	ENSG00000248898.2	1.48449	-1.93637	0.462762	0.496336	0.909926
TBC1D17	ENSG00000104946.13	-0.265106	4.81486	0.462684	0.496372	0.909942
COQ5	ENSG00000110871.15	0.264762	5.47424	0.462189	0.496603	0.910278
AJ239328.1	ENSG00000280604.1	-0.696306	-0.391018	0.462172	0.496611	0.910278
ACAD11	ENSG00000240303.8	0.264996	4.86271	0.461868	0.496752	0.910308
ATP6V0A2	ENSG00000185344.14	0.278892	5.55055	0.461815	0.496777	0.910308
AC116158.1	ENSG00000259326.1	-0.74305	-0.717549	0.461799	0.496784	0.910308
CNTN6	ENSG00000134115.13	1.23263	1.90988	0.461774	0.496796	0.910308
AP006296.1	ENSG00000257043.1	-1.37249	-1.7487	0.46176	0.496802	0.910308
AC105020.6	ENSG00000275454.1	0.961077	-1.27261	0.461736	0.496814	0.910308
ZFP14	ENSG00000142065.14	-0.256423	5.33687	0.461677	0.496841	0.910308
ZNF621	ENSG00000172888.12	0.257833	5.76694	0.46166	0.496849	0.910308
AC139495.1	ENSG00000248477.6	-0.553245	1.82802	0.461513	0.496918	0.91033
AL035587.3	ENSG00000288010.1	0.522623	1.8087	0.461496	0.496925	0.91033
ZNF594	ENSG00000180626.10	0.456667	3.58781	0.461442	0.496951	0.91033
KLLN	ENSG00000227268.4	-0.545412	1.4194	0.461378	0.496981	0.91033
SSBP4	ENSG00000130511.16	-0.259896	5.02578	0.461301	0.497017	0.91033
LINC01951	ENSG00000204754.3	0.904342	-1.08386	0.461273	0.49703	0.91033
MRPL12	ENSG00000262814.8	0.321681	3.93779	0.461135	0.497094	0.91033
C9orf116	ENSG00000160345.13	0.463684	2.56433	0.461105	0.497108	0.91033
AC009159.3	ENSG00000278058.1	0.718427	-0.781643	0.461052	0.497133	0.91033
AC068620.2	ENSG00000270147.1	0.978146	-1.03962	0.461039	0.497139	0.91033
MEFV	ENSG00000103313.12	0.554501	0.63984	0.460939	0.497186	0.910366
AC018690.1	ENSG00000273306.1	-0.645685	-0.368949	0.460752	0.497273	0.910425
AC136475.1	ENSG00000251661.3	-0.525167	0.795631	0.460736	0.49728	0.910425
AL354950.3	ENSG00000287997.1	-1.04738	-1.61915	0.460634	0.497328	0.910425
SLC25A46	ENSG00000164209.17	-0.226498	6.26922	0.460581	0.497353	0.910425
AC103858.3	ENSG00000286488.1	0.868434	-0.916947	0.460548	0.497368	0.910425
FIS1	ENSG00000214253.9	-0.248258	5.07849	0.460465	0.497407	0.910425
AL132799.1	ENSG00000286405.1	-0.526316	1.12257	0.460453	0.497412	0.910425
MYEF2	ENSG00000104177.18	-0.222262	7.54802	0.460357	0.497457	0.910439
HMGB3P24	ENSG00000215283.3	-1.0474	-1.55106	0.460269	0.497498	0.910439
ZNF585B	ENSG00000245680.10	-0.32812	4.11814	0.460254	0.497505	0.910439
AL662795.2	ENSG00000280128.1	-0.413741	4.5415	0.460093	0.497581	0.910439
AC007728.2	ENSG00000261644.2	-1.04382	-1.61992	0.460014	0.497617	0.910439
AC233300.1	ENSG00000279155.1	-0.692758	-0.289537	0.459919	0.497662	0.910439
LRIT3	ENSG00000183423.12	-1.04382	-1.61992	0.459858	0.49769	0.910439
AC091959.3	ENSG00000275740.1	0.516817	1.84374	0.459849	0.497694	0.910439
AL354696.2	ENSG00000278390.5	0.535308	0.870005	0.459737	0.497747	0.910439
LINC01002	ENSG00000282508.2	0.332724	5.18851	0.459716	0.497757	0.910439
TOP1	ENSG00000198900.6	0.214688	7.22047	0.459605	0.497809	0.910439
DPM1	ENSG00000000419.12	0.28503	4.54294	0.459556	0.497832	0.910439
SENP2	ENSG00000163904.13	-0.220471	6.20763	0.459488	0.497863	0.910439
CNOT11	ENSG00000158435.8	0.255972	5.24917	0.45946	0.497876	0.910439
AC015813.6	ENSG00000279207.1	-0.365587	4.02341	0.459375	0.497916	0.910439
CCDC84	ENSG00000186166.9	0.397924	3.31535	0.45929	0.497956	0.910439
AC026150.1	ENSG00000260693.1	0.649785	-0.150971	0.459281	0.49796	0.910439
HIC1	ENSG00000177374.13	-0.71192	-0.0227897	0.459248	0.497975	0.910439
AC007106.2	ENSG00000287389.1	-1.10624	-1.17715	0.45922	0.497989	0.910439
AL139147.1	ENSG00000248458.2	0.537748	1.15895	0.459136	0.498028	0.910439
APBA3	ENSG00000011132.12	0.379064	3.30377	0.459111	0.49804	0.910439
AP002847.1	ENSG00000279138.1	0.591023	-0.00672463	0.459103	0.498043	0.910439
CDC42-IT1	ENSG00000230068.2	-1.04385	-1.61959	0.458976	0.498103	0.910439
AL136038.5	ENSG00000274015.2	-0.829383	-0.993945	0.458963	0.498109	0.910439
FAM102A	ENSG00000167106.12	-0.266737	4.91171	0.458955	0.498113	0.910439
NOP9	ENSG00000196943.14	0.216553	6.12095	0.458799	0.498186	0.910522
RPL7AP60	ENSG00000213152.5	1.30426	-1.64252	0.45867	0.498246	0.910531
C12orf45	ENSG00000151131.11	0.261244	6.02901	0.458657	0.498252	0.910531
AC096733.2	ENSG00000273472.1	-0.526957	0.517128	0.458611	0.498274	0.910531
ALKBH3-AS1	ENSG00000244926.7	-0.938161	-1.43014	0.458459	0.498345	0.910569
PLEKHA8P1	ENSG00000134297.6	0.552641	0.649361	0.458447	0.498351	0.910569
AC005534.1	ENSG00000224903.2	0.527937	0.745022	0.458303	0.498418	0.910628
UBE2E1	ENSG00000170142.12	0.221066	6.32478	0.458222	0.498456	0.910628
PPP4R4	ENSG00000119698.12	0.479043	2.91575	0.458201	0.498466	0.910628
UBE2V2	ENSG00000169139.12	-0.220099	6.3458	0.458109	0.498509	0.910656
AC005703.6	ENSG00000279660.1	-1.04389	-1.5515	0.457849	0.498631	0.910801
OR6J1	ENSG00000255804.2	-0.597073	-0.0623603	0.45772	0.498692	0.910801
ZNF133	ENSG00000125846.15	-0.299066	4.39782	0.457719	0.498692	0.910801
SUGP1	ENSG00000105705.16	0.258372	5.0178	0.45768	0.49871	0.910801
UPF3AP3	ENSG00000234709.2	1.48853	-1.93652	0.457644	0.498727	0.910801
DNAJB11	ENSG00000090520.11	0.23462	5.92272	0.457524	0.498783	0.910832
USP32P1	ENSG00000188933.16	-0.635986	0.0744964	0.45749	0.498799	0.910832
LINC00174	ENSG00000179406.8	0.357558	3.85566	0.457314	0.498882	0.910932
ZSCAN29	ENSG00000140265.12	0.220551	6.15292	0.457255	0.49891	0.910932
RBM42	ENSG00000126254.12	0.251982	5.25568	0.45704	0.49901	0.911048
AC069185.1	ENSG00000255046.1	1.38272	-1.47192	0.457002	0.499029	0.911048
SMARCC1	ENSG00000173473.11	0.240123	8.53348	0.456827	0.499111	0.911147
AC090181.3	ENSG00000278991.1	-0.595296	0.427837	0.456756	0.499144	0.911157
F12	ENSG00000131187.9	1.00916	-1.41743	0.456576	0.499229	0.911261
SULF2	ENSG00000196562.14	0.322417	9.12169	0.456493	0.499268	0.911282
NFU1	ENSG00000169599.12	-0.278499	4.48169	0.456374	0.499323	0.911332
ST6GAL2	ENSG00000144057.15	0.408746	4.80074	0.456158	0.499425	0.911467
AC017104.5	ENSG00000283491.1	1.1245	-1.35869	0.456089	0.499458	0.911476
NSD2	ENSG00000109685.18	0.241006	8.23031	0.455818	0.499585	0.911595
PIGF	ENSG00000151665.13	0.271999	4.75626	0.45579	0.499598	0.911595
LENG9	ENSG00000275183.2	-0.877548	-0.74869	0.455766	0.499609	0.911595
ZNF493	ENSG00000196268.11	0.246948	5.189	0.455714	0.499634	0.911595
USP42	ENSG00000106346.11	0.243816	5.26168	0.455538	0.499717	0.911618
UBE2V1	ENSG00000244687.11	0.218728	7.12582	0.455508	0.499731	0.911618
Z98259.3	ENSG00000284692.2	-1.54099	-1.83074	0.455484	0.499742	0.911618
GNB1L	ENSG00000185838.14	-0.53614	1.57444	0.455452	0.499757	0.911618
RPL21P3	ENSG00000225419.1	-1.54096	-1.83144	0.455337	0.499811	0.911643
RPL10P19	ENSG00000233609.3	-1.54094	-1.83144	0.455183	0.499884	0.911643
AP001001.1	ENSG00000254433.1	0.845043	-1.04079	0.455123	0.499912	0.911643
KRCC1	ENSG00000172086.9	0.430748	4.09898	0.455117	0.499915	0.911643
AP003065.2	ENSG00000286555.1	-1.1958	-1.68702	0.455013	0.499964	0.911643
AL390067.1	ENSG00000226609.2	-1.1958	-1.68702	0.455012	0.499964	0.911643
FA2H	ENSG00000103089.9	-1.1055	-1.53169	0.454978	0.49998	0.911643
LINC02604	ENSG00000273142.1	0.44438	2.46886	0.454951	0.499993	0.911643
AC073864.1	ENSG00000255686.1	-1.60193	-1.6723	0.454839	0.500046	0.911688
AC133552.3	ENSG00000262700.1	-1.19589	-1.68669	0.454689	0.500117	0.911755
ZFAND2A	ENSG00000178381.11	-0.38155	3.36646	0.454613	0.500152	0.911755
RHOF	ENSG00000139725.8	0.510165	2.17741	0.454501	0.500205	0.911755
RPL21P110	ENSG00000226617.1	1.48467	-1.93637	0.45447	0.50022	0.911755
PRAF2	ENSG00000243279.4	-0.236575	5.37471	0.45443	0.500239	0.911755
PPP1R1B	ENSG00000131771.14	-1.19915	-1.54014	0.454408	0.500249	0.911755
FGFR1OP2	ENSG00000111790.14	0.239856	5.46869	0.454274	0.500312	0.911812
NAT8	ENSG00000144035.4	-1.37134	-1.7487	0.454224	0.500336	0.911812
YEATS4	ENSG00000127337.7	0.308788	4.84719	0.454132	0.500379	0.91184
AC067931.2	ENSG00000280326.1	-1.194	-1.48127	0.453984	0.500449	0.911865
GCDH	ENSG00000105607.13	0.372129	3.47561	0.453935	0.500472	0.911865
AC009118.2	ENSG00000276131.1	-1.19402	-1.48127	0.453927	0.500476	0.911865
ZNF767P	ENSG00000133624.13	-0.316583	4.1699	0.453831	0.500521	0.911897
AL161729.4	ENSG00000271659.1	-0.965215	-1.41359	0.453761	0.500555	0.911898
TMEM102	ENSG00000181284.3	0.598277	0.730721	0.453712	0.500577	0.911898
NOD2	ENSG00000167207.13	0.693251	-0.51002	0.453434	0.500708	0.912086
AL592430.1	ENSG00000232682.2	-0.652085	-0.201671	0.453291	0.500776	0.912127
ELMOD3	ENSG00000115459.18	-0.323855	4.29812	0.453243	0.500799	0.912127
AC008569.2	ENSG00000267474.1	-1.15462	-1.43036	0.45321	0.500814	0.912127
PLLP	ENSG00000102934.10	-0.534856	1.61589	0.453088	0.500872	0.912182
AC024337.2	ENSG00000273771.1	1.12747	-1.04382	0.452946	0.500939	0.912253
ZNRF2P2	ENSG00000225264.3	-0.510322	0.582918	0.452852	0.500984	0.912284
PRMT2	ENSG00000160310.18	-0.24781	6.77718	0.452783	0.501016	0.912293
PITRM1-AS1	ENSG00000237399.7	0.746058	0.553539	0.452688	0.501061	0.912324
PEX2	ENSG00000164751.15	0.274638	5.76467	0.452442	0.501178	0.912453
DTX3L	ENSG00000163840.10	-0.570535	2.62126	0.452421	0.501188	0.912453
ALG10B	ENSG00000175548.9	0.24602	5.58979	0.451677	0.50154	0.913043
TCHP	ENSG00000139437.18	0.293161	4.58285	0.451615	0.501569	0.913046
AGPAT3	ENSG00000160216.19	0.261297	5.42317	0.451487	0.50163	0.913064
AC009948.1	ENSG00000238082.1	1.30027	-1.71521	0.451477	0.501634	0.913064
LINC01776	ENSG00000226053.1	-0.808432	-1.25451	0.45125	0.501742	0.913153
GATD3A	ENSG00000160221.18	0.486617	3.66938	0.451201	0.501765	0.913153
LINC02334	ENSG00000274317.2	-0.502984	1.26979	0.451198	0.501767	0.913153
AC106791.3	ENSG00000287067.1	0.61124	0.211847	0.451118	0.501805	0.913171
SHOC2	ENSG00000108061.11	-0.240349	6.32284	0.450971	0.501874	0.913219
ATP8B4	ENSG00000104043.14	-1.10716	-1.5346	0.450897	0.501909	0.913219
Z97634.1	ENSG00000236829.9	1.30017	-1.71488	0.450886	0.501914	0.913219
SLC25A21-AS1	ENSG00000258708.1	-0.509349	1.81386	0.450795	0.501958	0.913247
MDP1	ENSG00000213920.9	0.408089	2.93576	0.450387	0.502151	0.913501
AL513218.2	ENSG00000287078.1	-1.54605	-1.91466	0.450384	0.502153	0.913501
AL356489.1	ENSG00000227301.1	-1.54602	-1.91466	0.450184	0.502248	0.913595
COL1A2	ENSG00000164692.17	-0.378634	9.45046	0.450083	0.502295	0.913595
PGM5	ENSG00000154330.13	-0.693196	3.3771	0.450055	0.502309	0.913595
HSP90AA2P	ENSG00000224411.3	-1.54598	-1.91466	0.449987	0.502341	0.913595
SPAG8	ENSG00000137098.14	-0.474146	1.95084	0.449963	0.502353	0.913595
RNF213-AS1	ENSG00000263069.6	-0.386356	3.22406	0.449922	0.502372	0.913595
AC004448.2	ENSG00000235979.9	1.11351	-1.71327	0.449734	0.502461	0.913708
AC091132.4	ENSG00000267198.1	0.638445	0.348164	0.449618	0.502516	0.913709
CYS1	ENSG00000205795.4	1.1155	-1.57246	0.449487	0.502579	0.913709
AC092119.2	ENSG00000274460.1	-0.597144	0.00882846	0.44925	0.502691	0.913709
NUTM2B	ENSG00000188199.10	-0.668443	1.95697	0.449241	0.502696	0.913709
PAICSP1	ENSG00000226055.2	-0.935296	-1.2441	0.449222	0.502705	0.913709
EEF1A1P8	ENSG00000223529.1	-1.19744	-1.76234	0.449198	0.502716	0.913709
GNGT1	ENSG00000127928.13	-0.881541	-1.00105	0.449196	0.502717	0.913709
RAB2B	ENSG00000129472.15	-0.273606	6.28622	0.449161	0.502733	0.913709
AL353689.3	ENSG00000287532.1	-1.19746	-1.76234	0.44913	0.502749	0.913709
AC099518.2	ENSG00000261357.1	-1.19748	-1.76234	0.44905	0.502786	0.913709
CCDC170	ENSG00000120262.10	0.665602	1.92018	0.449032	0.502795	0.913709
CECR2	ENSG00000099954.18	0.250613	7.18962	0.448993	0.502813	0.913709
LLPH-DT	ENSG00000239335.4	0.769286	-0.892704	0.448947	0.502835	0.913709
FGF12	ENSG00000114279.13	-0.432843	2.86859	0.448913	0.502852	0.913709
FRG1BP	ENSG00000149531.15	-0.467251	3.12506	0.448794	0.502908	0.913731
ZNF330	ENSG00000109445.11	0.267506	4.9795	0.448559	0.50302	0.913731
COX17	ENSG00000138495.6	-0.378193	3.53793	0.448559	0.50302	0.913731
AC040162.1	ENSG00000261884.2	-0.486714	1.54068	0.448524	0.503037	0.913731
OR10Z1	ENSG00000198967.4	0.670166	-0.693087	0.448401	0.503095	0.913731
RASGRP3	ENSG00000152689.18	-0.537121	1.01502	0.448379	0.503106	0.913731
RALGAPA2	ENSG00000188559.15	-0.262588	6.07401	0.448282	0.503152	0.913731
FLG2	ENSG00000143520.6	-1.19556	-1.4816	0.448274	0.503156	0.913731
KANTR	ENSG00000232593.7	-0.329182	4.12523	0.44826	0.503162	0.913731
C2orf16	ENSG00000221843.4	-0.414458	3.15184	0.448181	0.5032	0.913731
NEBL	ENSG00000078114.18	0.265675	7.68972	0.448049	0.503263	0.913731
AC087752.3	ENSG00000253878.5	0.723428	-0.235636	0.448037	0.503269	0.913731
OR2A5	ENSG00000221836.3	0.870252	-0.960179	0.447949	0.50331	0.913731
CPEB1-AS1	ENSG00000259462.3	-0.697222	0.17691	0.447948	0.503311	0.913731
BRMS1	ENSG00000174744.14	0.267881	4.72107	0.447795	0.503384	0.913731
AL109976.1	ENSG00000277287.1	-0.763082	-0.093876	0.447772	0.503395	0.913731
PPP1R21	ENSG00000162869.16	-0.261049	5.19512	0.44767	0.503444	0.913731
NSUN2	ENSG00000037474.15	0.23043	5.72388	0.447648	0.503454	0.913731
GRIN2C	ENSG00000161509.14	-0.795663	-0.824935	0.447611	0.503472	0.913731
RPS11P5	ENSG00000232888.4	1.11546	-1.57181	0.44756	0.503496	0.913731
EIF3J	ENSG00000104131.13	0.223182	5.9209	0.447518	0.503516	0.913731
TAF10	ENSG00000166337.10	0.23787	5.56166	0.447473	0.503538	0.913731
CBARP	ENSG00000099625.13	-0.295828	4.52317	0.447424	0.503561	0.913731
AC122688.4	ENSG00000280117.1	-0.58235	-0.00393423	0.447392	0.503576	0.913731
BCL9P1	ENSG00000249238.1	-1.53959	-1.91513	0.447357	0.503593	0.913731
AL590282.1	ENSG00000274024.1	-1.53958	-1.91477	0.44733	0.503606	0.913731
FOXQ1	ENSG00000164379.7	-1.53955	-1.91477	0.447156	0.503689	0.913731
RFX6	ENSG00000185002.10	-1.5455	-1.91431	0.447115	0.503708	0.913731
AC092128.1	ENSG00000284670.1	-1.5455	-1.91431	0.447072	0.503729	0.913731
P4HA3-AS1	ENSG00000246211.2	0.788465	-0.58456	0.447048	0.50374	0.913731
LMBRD2	ENSG00000164187.7	-0.25323	5.24597	0.447026	0.50375	0.913731
AC007064.2	ENSG00000237689.1	-1.54548	-1.91431	0.446971	0.503777	0.913731
LCORL	ENSG00000178177.15	-0.228122	6.36649	0.44696	0.503782	0.913731
ANKRD18EP	ENSG00000217165.1	-0.467838	2.15849	0.446694	0.503909	0.913865
RNF40	ENSG00000103549.21	-0.230476	7.10553	0.446673	0.503919	0.913865
DNAJC19P5	ENSG00000225808.1	1.05489	-0.636372	0.446631	0.503939	0.913865
PSMB1	ENSG00000008018.9	0.216397	6.52502	0.446546	0.50398	0.913883
NCK1	ENSG00000158092.7	-0.276845	4.60607	0.446493	0.504005	0.913883
POLK	ENSG00000122008.15	-0.271581	5.13986	0.446211	0.50414	0.914077
DDHD2	ENSG00000085788.14	0.228952	7.1976	0.446073	0.504206	0.914113
AC009005.1	ENSG00000267751.5	0.544773	1.07289	0.445977	0.504252	0.914113
BEND3	ENSG00000178409.13	0.28729	4.39766	0.44584	0.504317	0.914113
FRMD4A	ENSG00000151474.23	-0.258103	6.84391	0.44581	0.504332	0.914113
CCDC12	ENSG00000160799.11	-0.286743	4.35785	0.445726	0.504372	0.914113
RTL8C	ENSG00000134590.14	-0.224087	6.62988	0.445673	0.504397	0.914113
AL133227.1	ENSG00000273828.2	-0.549745	1.78104	0.445656	0.504405	0.914113
WDR70	ENSG00000082068.9	0.266156	4.82677	0.445639	0.504413	0.914113
YPEL5	ENSG00000119801.13	-0.225886	6.54491	0.445602	0.504431	0.914113
PSMD1	ENSG00000173692.13	0.21613	7.03564	0.445587	0.504438	0.914113
AL135818.1	ENSG00000258875.6	0.738437	-0.89994	0.445343	0.504555	0.914246
DCST1	ENSG00000163357.10	0.942628	-1.14702	0.445245	0.504602	0.914246
PIK3C3	ENSG00000078142.13	-0.212951	6.3719	0.445222	0.504613	0.914246
PTPN2	ENSG00000175354.20	0.272907	4.74076	0.445201	0.504623	0.914246
ZNF672	ENSG00000171161.13	-0.296556	4.65675	0.444915	0.50476	0.914419
ZNF527	ENSG00000189164.15	-0.377498	3.41387	0.444885	0.504774	0.914419
APBB3	ENSG00000113108.19	-0.24484	5.25383	0.444703	0.504861	0.914526
LINC01422	ENSG00000223704.2	0.507306	0.69719	0.444506	0.504956	0.914617
NRDC	ENSG00000078618.21	0.230784	7.50718	0.444452	0.504982	0.914617
AC026273.1	ENSG00000286156.1	-0.895403	0.76973	0.444424	0.504995	0.914617
SCGB1B2P	ENSG00000268751.1	-0.871596	-1.48403	0.444245	0.505081	0.914682
AC090578.2	ENSG00000271156.1	-1.60798	-1.67141	0.444234	0.505086	0.914682
ENG	ENSG00000106991.13	-0.621827	0.238234	0.444171	0.505116	0.914685
OR9K1P	ENSG00000196534.5	1.11134	-1.57153	0.443966	0.505215	0.914813
CDR2	ENSG00000140743.8	0.284283	4.53266	0.443641	0.50537	0.915045
LAMTOR5	ENSG00000134248.13	0.236859	5.51231	0.443452	0.505461	0.915095
PAGR1	ENSG00000280789.2	-0.254043	5.04487	0.443447	0.505464	0.915095
GTF3C5	ENSG00000148308.17	0.222585	6.15108	0.443347	0.505511	0.915095
KBTBD4	ENSG00000123444.14	-0.260867	4.89268	0.443278	0.505544	0.915095
ADCY2	ENSG00000078295.17	-0.347537	4.3584	0.443275	0.505546	0.915095
AL136531.2	ENSG00000274322.1	-1.09408	-1.18341	0.443235	0.505565	0.915095
MFSD14C	ENSG00000196312.14	-0.227214	5.63153	0.442945	0.505704	0.915285
CDK2AP2	ENSG00000167797.7	0.350706	3.90094	0.4429	0.505726	0.915285
ZNF296	ENSG00000170684.9	-0.559084	0.0951028	0.442676	0.505834	0.91543
AHCYL1	ENSG00000168710.18	0.22453	7.48877	0.442372	0.50598	0.915644
SPHK2	ENSG00000063176.16	-0.334383	4.21268	0.442188	0.506068	0.91571
AC110597.3	ENSG00000263424.1	-1.23261	-1.22107	0.442179	0.506073	0.91571
RNF115	ENSG00000265491.5	-0.220004	5.80721	0.441944	0.506186	0.915722
GPR157	ENSG00000180758.12	-0.500074	1.49257	0.441942	0.506187	0.915722
AIFM2	ENSG00000042286.15	-0.499166	1.37583	0.441923	0.506196	0.915722
GTPBP1	ENSG00000100226.16	-0.213683	6.5548	0.441905	0.506205	0.915722
AC010719.1	ENSG00000270933.1	1.13024	-1.54753	0.441855	0.506228	0.915722
AL591379.1	ENSG00000182021.10	-1.15239	-1.62862	0.441722	0.506292	0.915722
SP110	ENSG00000135899.17	0.536886	1.32116	0.441712	0.506297	0.915722
PHB2	ENSG00000215021.9	0.215509	7.08571	0.441702	0.506302	0.915722
AC092794.1	ENSG00000274987.1	-0.692036	-0.677302	0.441492	0.506403	0.915854
ALAS1	ENSG00000023330.15	-0.231835	5.47565	0.441277	0.506507	0.915991
AC099489.3	ENSG00000262999.1	0.944752	-1.2517	0.441146	0.50657	0.916055
RBM22P2	ENSG00000213411.2	0.519946	1.14561	0.440944	0.506667	0.916181
AC010201.2	ENSG00000271327.1	0.535377	0.245037	0.44074	0.506766	0.916237
WDR48	ENSG00000114742.14	-0.211925	6.78833	0.440722	0.506774	0.916237
ARF3	ENSG00000134287.10	-0.223163	7.60368	0.44067	0.506799	0.916237
WDR75	ENSG00000115368.10	0.22141	5.92158	0.440566	0.50685	0.916237
AL096700.1	ENSG00000196564.4	0.825657	-1.26674	0.440533	0.506865	0.916237
AC106820.2	ENSG00000259895.1	-0.57922	0.148206	0.440532	0.506866	0.916237
TSPOAP1-AS1	ENSG00000265148.6	-0.530522	2.03263	0.440183	0.507034	0.916491
AL355355.2	ENSG00000234175.1	-1.04692	-1.69138	0.440013	0.507116	0.916589
MT-CO3	ENSG00000198938.2	0.303107	11.4028	0.439788	0.507225	0.916663
AC097382.3	ENSG00000287104.1	-0.523489	0.724022	0.43976	0.507238	0.916663
HMGB1P31	ENSG00000233266.1	1.2368	-1.47371	0.439715	0.50726	0.916663
ARL1	ENSG00000120805.14	0.275456	6.33229	0.439697	0.507269	0.916663
RSPH1	ENSG00000160188.10	0.465684	2.79277	0.439508	0.50736	0.916744
ZNF765	ENSG00000196417.13	0.269236	4.8003	0.439427	0.507399	0.916744
AC115284.2	ENSG00000280422.1	-0.521531	1.85841	0.439379	0.507423	0.916744
TK2	ENSG00000166548.16	-0.323411	3.79238	0.439373	0.507425	0.916744
USB1	ENSG00000103005.11	0.215606	6.06915	0.439188	0.507515	0.916769
Z69706.1	ENSG00000268836.1	-0.581258	0.172064	0.439182	0.507517	0.916769
TMEM186	ENSG00000184857.8	-0.409171	2.819	0.439171	0.507523	0.916769
TMEM254-AS1	ENSG00000230091.6	0.501495	1.22122	0.439034	0.507589	0.916797
ZBED5	ENSG00000236287.8	0.211053	6.37225	0.439023	0.507594	0.916797
AC012358.3	ENSG00000240401.9	0.851038	-0.5559	0.438804	0.5077	0.916938
CACNA1F	ENSG00000102001.12	0.945105	-0.746385	0.438644	0.507778	0.916973
PPP2R3A	ENSG00000073711.11	-0.271469	5.74089	0.438598	0.5078	0.916973
GPT2	ENSG00000166123.14	-0.261602	5.21926	0.438527	0.507834	0.916973
AC021683.1	ENSG00000267466.1	0.530192	1.28704	0.438494	0.50785	0.916973
AL035425.4	ENSG00000280322.1	0.802261	-0.0218909	0.438454	0.50787	0.916973
DHX8	ENSG00000067596.12	0.214326	6.05652	0.438417	0.507887	0.916973
GJA3	ENSG00000121743.4	-0.594626	2.85053	0.438306	0.507941	0.91702
NOL10	ENSG00000115761.16	0.292474	4.27158	0.438066	0.508057	0.917049
FGFR1OP	ENSG00000213066.13	0.249183	5.0585	0.438058	0.508061	0.917049
TTC23L	ENSG00000205838.14	0.529217	1.4604	0.438045	0.508068	0.917049
LINC01993	ENSG00000204277.1	-0.676353	-0.397451	0.438042	0.508069	0.917049
GPAM	ENSG00000119927.14	0.224233	5.58803	0.43788	0.508147	0.91714
RHBDF2	ENSG00000129667.12	-0.554631	1.8794	0.437764	0.508203	0.917191
HNRNPK	ENSG00000165119.21	0.263486	9.76826	0.437663	0.508252	0.9172
AC008758.1	ENSG00000196826.7	-1.2225	1.77961	0.437638	0.508265	0.9172
C6orf47	ENSG00000204439.4	0.279332	4.46998	0.4374	0.50838	0.917278
HLA-DPB2	ENSG00000224557.7	1.12897	-1.35837	0.437341	0.508408	0.917278
AC004817.4	ENSG00000269945.1	-0.525763	1.07488	0.437316	0.508421	0.917278
MRPS18A	ENSG00000096080.11	0.307196	4.1658	0.43729	0.508433	0.917278
AL021368.2	ENSG00000272316.1	-0.326939	4.18091	0.437189	0.508482	0.917278
MUC3A	ENSG00000169894.18	0.945318	-0.785826	0.437132	0.50851	0.917278
C15orf62	ENSG00000188277.10	-0.539668	0.623104	0.437043	0.508553	0.917278
IFITM1	ENSG00000185885.16	-0.967079	-0.651091	0.436952	0.508597	0.917278
DNM1L	ENSG00000087470.18	-0.21415	7.04538	0.436908	0.508619	0.917278
TEX10	ENSG00000136891.14	0.226871	5.80126	0.436829	0.508657	0.917278
ZNF670	ENSG00000277462.2	0.301004	4.19095	0.436809	0.508667	0.917278
RNU1-1	ENSG00000206652.1	0.824632	-0.798746	0.436777	0.508682	0.917278
POU6F2-AS2	ENSG00000233854.2	0.700582	-0.0608883	0.436772	0.508685	0.917278
AL159169.2	ENSG00000272871.1	-0.657097	0.270468	0.436743	0.508699	0.917278
CYB561A3	ENSG00000162144.9	-0.334791	3.81563	0.436609	0.508763	0.917327
AC007493.1	ENSG00000260573.4	-0.674801	-0.777106	0.436535	0.5088	0.917327
STK24	ENSG00000102572.14	0.210776	7.30598	0.436514	0.50881	0.917327
MAP2K7	ENSG00000076984.17	-0.243816	5.24663	0.436273	0.508927	0.917487
PTENP1-AS	ENSG00000281128.2	-0.561924	0.560032	0.436089	0.509016	0.917599
ZNF665	ENSG00000197497.11	0.372726	3.2837	0.435806	0.509154	0.91776
B3GNT9	ENSG00000237172.4	0.566215	1.9314	0.435789	0.509162	0.91776
LINC02527	ENSG00000227012.3	-1.37364	-1.53356	0.435712	0.509199	0.917777
AC107464.3	ENSG00000272927.1	0.504879	1.12617	0.435538	0.509284	0.91788
CENPP	ENSG00000188312.14	0.464282	2.12051	0.435159	0.509468	0.918161
MED29	ENSG00000063322.15	-0.211226	6.11391	0.434988	0.509551	0.918261
RPL7A	ENSG00000148303.17	0.276487	10.2938	0.43491	0.509589	0.918279
PFKFB1	ENSG00000158571.11	-0.798085	-0.429608	0.434803	0.509642	0.918323
GRIK1	ENSG00000171189.17	-0.679679	2.56508	0.43462	0.509731	0.918433
AC087276.1	ENSG00000254577.1	1.05264	-1.09808	0.434368	0.509854	0.91856
AC004803.1	ENSG00000250132.6	-0.443901	2.59031	0.434346	0.509864	0.91856
RASL10B	ENSG00000270885.2	-0.402412	3.66034	0.434269	0.509901	0.91856
AL135999.1	ENSG00000258727.1	-0.492046	1.97407	0.4342	0.509935	0.91856
CU638689.5	ENSG00000280164.1	-0.673338	0.181818	0.434164	0.509953	0.91856
AC096720.2	ENSG00000279464.1	-0.673749	-0.160608	0.433937	0.510063	0.91856
HNRNPU	ENSG00000153187.20	0.259537	9.6338	0.433915	0.510074	0.91856
DLG5-AS1	ENSG00000233871.2	-0.552324	0.402652	0.433914	0.510075	0.91856
ZNF443	ENSG00000180855.16	0.393941	3.15346	0.43384	0.510111	0.91856
AC087623.2	ENSG00000272092.1	-0.763146	-0.873616	0.433802	0.510129	0.91856
PDCL3	ENSG00000115539.14	0.305385	4.01541	0.433791	0.510135	0.91856
SLC25A17	ENSG00000100372.15	-0.28128	4.45181	0.433772	0.510144	0.91856
DAB1	ENSG00000173406.15	0.384547	5.125	0.433728	0.510165	0.91856
OR10H5	ENSG00000172519.9	-0.692537	-0.570201	0.433646	0.510205	0.918582
ZCCHC3	ENSG00000247315.4	0.222479	5.61785	0.433569	0.510243	0.9186
AL133372.2	ENSG00000248975.2	-0.868987	-1.3766	0.433432	0.51031	0.918669
PAM16	ENSG00000217930.8	0.425291	2.60004	0.433271	0.510388	0.918676
HERC2	ENSG00000128731.17	-0.216393	7.3923	0.433255	0.510396	0.918676
AC097637.1	ENSG00000173366.11	1.111	-1.64065	0.433241	0.510403	0.918676
AL356804.1	ENSG00000259033.2	-0.938341	-1.28547	0.433133	0.510455	0.918676
AC011462.4	ENSG00000277744.1	-0.721611	-1.0017	0.433098	0.510473	0.918676
AL021918.5	ENSG00000286652.1	1.11099	-1.50642	0.43308	0.510481	0.918676
SRSF11	ENSG00000116754.13	-0.228009	8.2862	0.432829	0.510604	0.918763
DLL3	ENSG00000090932.10	-0.328771	4.73895	0.432795	0.51062	0.918763
ZC3H10	ENSG00000135482.7	0.310722	3.9811	0.432793	0.510622	0.918763
SKINT1L	ENSG00000242267.6	-0.816853	-0.944732	0.432752	0.510641	0.918763
RNMT	ENSG00000101654.17	-0.221315	6.80482	0.432536	0.510747	0.918903
PHETA1	ENSG00000198324.13	-0.316606	4.63752	0.432434	0.510797	0.918942
AC007262.2	ENSG00000284959.2	0.422667	2.88208	0.432248	0.510888	0.919055
PER2	ENSG00000132326.12	0.262402	4.99236	0.432008	0.511005	0.919216
FYTTD1	ENSG00000122068.13	-0.221226	6.63307	0.431707	0.511153	0.919275
MID2	ENSG00000080561.13	-0.48653	2.12605	0.431683	0.511164	0.919275
RETSAT	ENSG00000042445.14	-0.269129	4.69789	0.431669	0.511171	0.919275
ZNF317	ENSG00000130803.15	-0.236567	5.43217	0.431595	0.511208	0.919275
AP000829.1	ENSG00000263551.6	-0.496918	1.69025	0.431577	0.511216	0.919275
NDRG2	ENSG00000165795.23	-0.403383	4.29607	0.431469	0.511269	0.919275
AL132989.2	ENSG00000279636.2	0.822675	-0.913175	0.431414	0.511296	0.919275
AL359881.1	ENSG00000269978.1	-0.594244	0.0140492	0.431408	0.511299	0.919275
MRPL23-AS1	ENSG00000226416.1	-0.816641	-0.857166	0.431398	0.511304	0.919275
DEDD	ENSG00000158796.17	-0.252714	4.90629	0.431369	0.511318	0.919275
U2AF1L4	ENSG00000161265.15	-0.40191	2.96666	0.431285	0.511359	0.919299
SLAIN2	ENSG00000109171.15	-0.222453	6.30656	0.431048	0.511475	0.919457
AC087203.3	ENSG00000270074.1	0.599911	1.35436	0.4309	0.511548	0.919457
TRIM7	ENSG00000146054.18	-0.69136	-0.440707	0.430879	0.511558	0.919457
STAM2	ENSG00000115145.10	-0.229013	5.52967	0.430844	0.511575	0.919457
FAM186B	ENSG00000135436.8	-0.641202	-0.220784	0.430819	0.511587	0.919457
AC007405.1	ENSG00000234350.5	0.609861	0.514749	0.430734	0.511629	0.919482
RPS27	ENSG00000177954.14	0.249274	8.84745	0.430538	0.511725	0.919604
TSR3	ENSG00000007520.4	0.272676	4.42568	0.430441	0.511773	0.919623
SF3A3	ENSG00000183431.12	0.204898	6.70632	0.430402	0.511792	0.919623
AC026979.2	ENSG00000271869.1	-0.691931	-0.753123	0.430345	0.51182	0.919623
PPP2R1A	ENSG00000105568.18	-0.235896	8.51685	0.430271	0.511856	0.919638
TGFB2-AS1	ENSG00000232480.1	1.05375	-1.2542	0.429912	0.512032	0.919752
CICP14	ENSG00000281490.1	0.332427	4.41369	0.429787	0.512094	0.919752
SNX21	ENSG00000124104.19	0.399446	3.25525	0.429767	0.512103	0.919752
PTCHD3P2	ENSG00000231550.1	-1.20293	-1.76199	0.429707	0.512133	0.919752
TTC28	ENSG00000100154.14	0.224374	8.04194	0.429645	0.512163	0.919752
GOLT1B	ENSG00000111711.10	0.265511	5.7077	0.429574	0.512198	0.919752
AL137025.1	ENSG00000228484.3	-1.02814	-1.37835	0.429545	0.512213	0.919752
GLI2	ENSG00000074047.21	0.383175	3.38881	0.429425	0.512271	0.919752
AL161449.2	ENSG00000285637.2	1.11294	-1.71327	0.42938	0.512293	0.919752
TXNL1	ENSG00000091164.13	-0.214895	6.39947	0.429336	0.512315	0.919752
ZNF688	ENSG00000229809.8	-0.493255	2.49022	0.429313	0.512326	0.919752
TIGAR	ENSG00000078237.7	0.355073	3.90799	0.4293	0.512333	0.919752
AC004241.1	ENSG00000257433.6	0.647255	-0.461561	0.429235	0.512364	0.919752
EMC6	ENSG00000127774.7	0.36834	3.22208	0.429231	0.512366	0.919752
PCCA-DT	ENSG00000274605.2	0.549743	1.77087	0.429197	0.512383	0.919752
C22orf39	ENSG00000242259.8	-0.244467	5.17001	0.429159	0.512402	0.919752
AC007497.1	ENSG00000275191.1	-1.21577	-1.83895	0.429109	0.512426	0.919752
GLDN	ENSG00000186417.14	0.644258	1.02719	0.429072	0.512445	0.919752
CAHM	ENSG00000270419.1	0.774236	-0.537893	0.429058	0.512452	0.919752
AC126177.5	ENSG00000257951.2	-0.536476	0.1282	0.428949	0.512505	0.919765
EWSR1	ENSG00000182944.17	0.23368	8.59007	0.428912	0.512523	0.919765
LINC00552	ENSG00000279770.1	1.24835	-1.69504	0.42879	0.512583	0.919765
AC139887.1	ENSG00000233799.1	-1.20319	-1.68736	0.428789	0.512584	0.919765
FBXW11P1	ENSG00000230870.2	-1.2032	-1.68736	0.428758	0.512599	0.919765
RPL23AP81	ENSG00000242748.1	-1.30109	-1.61861	0.428642	0.512656	0.919801
DUSP22	ENSG00000112679.14	0.234491	5.33697	0.428603	0.512675	0.919801
NFKBIA	ENSG00000100906.10	-0.321586	3.78112	0.428236	0.512856	0.920023
USF2	ENSG00000105698.16	-0.21611	5.89145	0.428183	0.512882	0.920023
LRTOMT	ENSG00000184154.14	0.325281	3.71575	0.428181	0.512883	0.920023
BEND2	ENSG00000177324.14	1.01608	-1.54582	0.427963	0.51299	0.920058
HDAC3	ENSG00000171720.10	0.224405	5.82823	0.42788	0.513031	0.920058
AL391261.4	ENSG00000277651.1	1.17842	-1.59841	0.427855	0.513043	0.920058
AMT	ENSG00000145020.15	0.290032	4.41579	0.427823	0.513059	0.920058
CYP4A22	ENSG00000162365.12	1.1784	-1.59809	0.427726	0.513107	0.920058
ANKRD9	ENSG00000156381.9	0.33202	3.8118	0.427725	0.513107	0.920058
BECN1	ENSG00000126581.13	0.218333	5.75203	0.427658	0.51314	0.920058
AC063948.1	ENSG00000257543.1	1.17839	-1.59841	0.42765	0.513144	0.920058
AC012181.2	ENSG00000261270.1	-0.887779	-1.17024	0.427629	0.513155	0.920058
PRSS50	ENSG00000206549.13	0.844641	-0.826115	0.427345	0.513295	0.920257
CPSF1	ENSG00000071894.17	0.29564	7.01005	0.427277	0.513328	0.920257
ATP6V1E1	ENSG00000131100.13	-0.227293	5.75713	0.427195	0.513369	0.920257
KCND1	ENSG00000102057.10	-0.361558	3.29904	0.427175	0.513378	0.920257
LTV1	ENSG00000135521.9	0.295613	4.18635	0.427096	0.513418	0.920257
TRIM52	ENSG00000183718.5	-0.298787	4.79679	0.427062	0.513434	0.920257
AC010198.2	ENSG00000285517.1	0.590795	0.507392	0.426684	0.51362	0.920415
LRRC43	ENSG00000158113.13	0.537072	0.743293	0.426663	0.513631	0.920415
CFL1P5	ENSG00000213830.3	0.834033	-0.96773	0.426649	0.513638	0.920415
SDF2L1	ENSG00000128228.5	0.475001	1.84337	0.426607	0.513658	0.920415
DPP6	ENSG00000130226.17	-0.928393	3.56488	0.426599	0.513662	0.920415
CASP9	ENSG00000132906.18	0.262191	4.59774	0.426543	0.51369	0.920415
PANK3	ENSG00000120137.7	-0.247187	8.47754	0.426421	0.513751	0.920473
CRYZL1	ENSG00000205758.12	0.228196	5.41289	0.426226	0.513846	0.920595
AL161912.4	ENSG00000279715.1	-0.929129	-1.14054	0.426016	0.51395	0.92073
MOCS3	ENSG00000124217.5	0.385956	3.0747	0.42596	0.513978	0.92073
C1orf174	ENSG00000198912.11	0.27901	4.40527	0.42584	0.514037	0.920737
TRPV1	ENSG00000196689.12	-0.321414	3.96705	0.425695	0.514109	0.920737
KLHL13	ENSG00000003096.14	-0.311373	4.05021	0.425659	0.514127	0.920737
EDRF1-AS1	ENSG00000236991.6	-0.617609	-0.074151	0.425633	0.51414	0.920737
RIPK2	ENSG00000104312.8	0.321091	3.86409	0.425624	0.514144	0.920737
TRIB1	ENSG00000173334.4	0.307743	4.02776	0.425612	0.51415	0.920737
BCL2L13	ENSG00000099968.18	-0.215484	6.22606	0.425486	0.514212	0.920773
ASL	ENSG00000126522.17	0.374921	3.21551	0.425457	0.514226	0.920773
MKLN1-AS	ENSG00000236753.7	0.471232	1.74493	0.425382	0.514263	0.920789
MTX1P1	ENSG00000236675.1	0.927724	-1.09599	0.425245	0.514332	0.920861
ZNF365	ENSG00000138311.17	0.476457	1.6794	0.425075	0.514416	0.920961
ETFRF1	ENSG00000205707.10	0.342415	3.55675	0.42499	0.514458	0.920986
AP000295.1	ENSG00000249624.9	-0.876784	1.35622	0.424876	0.514514	0.921037
PLA2R1	ENSG00000153246.13	0.56265	0.619669	0.424799	0.514552	0.921055
AL353748.2	ENSG00000275017.1	1.01473	-1.35705	0.424742	0.51458	0.921055
KCNQ3	ENSG00000184156.17	0.458648	5.76472	0.424513	0.514694	0.92113
AC008752.3	ENSG00000267370.1	0.533259	0.237573	0.424503	0.514699	0.92113
AC074019.1	ENSG00000203387.2	0.834186	-0.92336	0.424487	0.514706	0.92113
RABGAP1L-DT	ENSG00000227373.6	-0.490819	0.946048	0.424339	0.51478	0.9212
TESC	ENSG00000088992.18	-0.810104	0.67854	0.424274	0.514812	0.9212
LINC01949	ENSG00000233828.4	-0.45385	2.1448	0.424239	0.514829	0.9212
VIPR2	ENSG00000106018.14	0.640244	0.124594	0.424158	0.51487	0.921221
AC132807.2	ENSG00000274840.4	-0.883716	-0.978633	0.423956	0.51497	0.921345
AL591501.1	ENSG00000233928.6	-0.474535	1.79539	0.42386	0.515017	0.921345
TLCD4-RWDD3	ENSG00000271092.5	0.694727	1.04433	0.423849	0.515023	0.921345
NIPAL1	ENSG00000163293.12	-0.545654	2.54875	0.423768	0.515063	0.921361
GAB1	ENSG00000109458.8	0.243789	5.35529	0.423649	0.515122	0.921361
MICALL1	ENSG00000100139.13	-0.239794	5.27017	0.423631	0.515131	0.921361
GOLGA6L1	ENSG00000273976.2	-0.75016	0.495318	0.423604	0.515144	0.921361
AC105415.1	ENSG00000248516.1	1.13208	-1.61604	0.42346	0.515216	0.921392
AP4B1	ENSG00000134262.13	-0.273541	4.41306	0.423456	0.515218	0.921392
OR7E14P	ENSG00000184669.9	0.553906	0.544624	0.423353	0.515269	0.921433
AC027097.2	ENSG00000267787.7	-0.49025	1.19016	0.423278	0.515306	0.92145
FN3KRP	ENSG00000141560.15	0.286257	4.65439	0.423209	0.51534	0.921461
MEIOC	ENSG00000180336.18	0.522	1.40057	0.423135	0.515377	0.921477
MDH1	ENSG00000014641.19	0.210346	6.81891	0.422763	0.515562	0.921721
KHDC4	ENSG00000132680.11	0.2138	5.9774	0.422746	0.51557	0.921721
WDR89	ENSG00000140006.11	0.308777	4.12152	0.422566	0.51566	0.921831
PGD	ENSG00000142657.21	0.227686	8.17505	0.422502	0.515691	0.921837
KLC3	ENSG00000104892.17	-0.719897	-1.04897	0.422423	0.51573	0.921858
PAQR6	ENSG00000160781.17	-0.527237	2.72551	0.422277	0.515803	0.921892
ZNF589	ENSG00000164048.14	-0.274844	4.59093	0.422272	0.515806	0.921892
AL512643.1	ENSG00000283647.1	0.743699	-0.572038	0.422187	0.515848	0.921917
AC019080.1	ENSG00000213963.6	0.438784	2.28211	0.422072	0.515905	0.921928
ANKEF1	ENSG00000132623.16	0.342026	3.62792	0.422061	0.51591	0.921928
PSMD11	ENSG00000108671.11	0.206592	6.30846	0.421982	0.51595	0.921948
FOXD4L5	ENSG00000204779.2	-0.819236	-0.437683	0.42181	0.516035	0.922051
AC018557.2	ENSG00000260558.2	-1.08754	-1.08123	0.421641	0.516119	0.92212
AC022432.1	ENSG00000268747.1	1.0035	-1.29734	0.42162	0.51613	0.92212
USP34	ENSG00000115464.15	-0.219548	8.07221	0.421554	0.516163	0.922128
DSTYK	ENSG00000133059.17	-0.219703	5.54227	0.421392	0.516243	0.922222
MSH3	ENSG00000113318.11	0.248642	5.11188	0.421181	0.516349	0.92236
SLC35E1P1	ENSG00000238286.1	-0.812917	0.182354	0.421069	0.516404	0.922385
TXNDC15	ENSG00000113621.14	-0.220381	5.80204	0.42104	0.516419	0.922385
ANKRD40	ENSG00000154945.7	0.225177	5.47504	0.420906	0.516485	0.922395
ATP11B	ENSG00000058063.16	0.206588	6.45222	0.420894	0.516491	0.922395
CNTNAP3P2	ENSG00000276386.1	0.607446	0.295051	0.420859	0.516509	0.922395
AC093582.1	ENSG00000236529.2	-0.882112	-0.565814	0.420715	0.51658	0.92247
PCDHA9	ENSG00000204961.6	0.53953	2.73253	0.420662	0.516607	0.92247
AGBL5-IT1	ENSG00000229122.1	-1.09594	-1.40142	0.420591	0.516642	0.922482
AOC4P	ENSG00000260105.6	-1.08835	-0.897407	0.420536	0.51667	0.922482
MRPL45	ENSG00000278845.5	0.22695	5.51472	0.420349	0.516763	0.922563
THOC6	ENSG00000131652.14	0.384667	3.23093	0.420291	0.516792	0.922563
AC083864.5	ENSG00000287893.1	-0.556332	-0.102883	0.420222	0.516826	0.922563
AL158834.2	ENSG00000227253.3	-0.790463	-1.14479	0.420219	0.516828	0.922563
WASHC5	ENSG00000164961.16	0.235144	5.53776	0.420074	0.5169	0.922625
NOP14	ENSG00000087269.16	0.287895	4.66313	0.420037	0.516919	0.922625
PSMD5	ENSG00000095261.14	0.277072	4.78031	0.419718	0.517078	0.922855
Z99716.1	ENSG00000224883.1	0.94773	-1.48925	0.419579	0.517147	0.922855
RPS24	ENSG00000138326.20	0.255914	9.10656	0.419569	0.517152	0.922855
PPIAP89	ENSG00000223819.2	-0.998056	-1.23895	0.419499	0.517187	0.922855
AC074386.1	ENSG00000284644.1	1.3181	-1.68582	0.419498	0.517188	0.922855
HMGA1P8	ENSG00000233155.1	0.805941	-1.01975	0.419373	0.51725	0.922916
SP3	ENSG00000172845.15	0.21354	7.32817	0.419234	0.51732	0.922918
TRMT1L	ENSG00000121486.12	-0.266037	4.80013	0.419232	0.517321	0.922918
RHOA	ENSG00000067560.12	0.228562	8.42138	0.419165	0.517354	0.922918
PHF3	ENSG00000118482.11	0.212311	7.18617	0.419146	0.517363	0.922918
CSNK1G1	ENSG00000169118.18	-0.223258	6.02867	0.419081	0.517396	0.922926
ZNF627	ENSG00000198551.10	-0.239985	5.99346	0.418976	0.517449	0.922969
AL049697.3	ENSG00000218793.1	1.24385	-1.69474	0.418918	0.517477	0.92297
ITGB1BP1	ENSG00000119185.12	-0.294069	4.60926	0.41883	0.517522	0.922999
AC138904.3	ENSG00000283662.1	-0.491015	0.990949	0.418678	0.517598	0.923036
RAN	ENSG00000132341.12	0.255415	8.47992	0.418625	0.517624	0.923036
SPIN4	ENSG00000186767.7	-0.260198	4.66277	0.41862	0.517626	0.923036
DNAJC15	ENSG00000120675.6	0.286904	4.45267	0.418429	0.517722	0.923147
LINC02026	ENSG00000214146.3	1.24389	-1.69474	0.418319	0.517777	0.923147
POLR2D	ENSG00000144231.11	0.220806	5.81714	0.418275	0.517799	0.923147
SPDYE2	ENSG00000205238.9	-0.588793	-0.116798	0.418159	0.517857	0.923147
AMIGO2	ENSG00000139211.6	0.369875	4.30723	0.418135	0.517869	0.923147
GHRLOS	ENSG00000240288.8	0.652831	-0.273902	0.418101	0.517886	0.923147
ZNF271P	ENSG00000257267.3	0.231729	5.64629	0.418	0.517937	0.923147
C19orf12	ENSG00000131943.17	-0.281347	4.71823	0.417988	0.517943	0.923147
GHRL	ENSG00000157017.16	-1.37568	-1.69311	0.417892	0.517991	0.923147
IQCC	ENSG00000160051.11	0.393229	2.92263	0.417886	0.517994	0.923147
LAMTOR4	ENSG00000188186.10	0.248617	4.89957	0.417824	0.518025	0.923147
PCGF1	ENSG00000115289.14	-0.407512	2.84404	0.417822	0.518026	0.923147
AC009318.2	ENSG00000273680.1	-0.758324	-1.04285	0.417637	0.518118	0.923204
PKNOX2	ENSG00000165495.16	0.266098	6.80703	0.417619	0.518128	0.923204
GAS1	ENSG00000180447.7	0.734945	0.0987163	0.417527	0.518174	0.923204
AC087362.2	ENSG00000255487.1	1.31828	-1.68582	0.417521	0.518177	0.923204
ZNF157	ENSG00000147117.7	-0.523528	0.862847	0.417477	0.518199	0.923204
AIM2	ENSG00000163568.15	-0.587861	0.624049	0.417387	0.518244	0.923234
TSTD3	ENSG00000279170.2	-0.419856	3.16165	0.417137	0.518369	0.9233
COG3	ENSG00000136152.15	-0.217472	5.81163	0.417115	0.51838	0.9233
AL136981.3	ENSG00000288062.1	0.831132	-1.3211	0.417	0.518438	0.9233
TRADD	ENSG00000102871.16	0.561125	0.0947183	0.416963	0.518456	0.9233
ZAP70	ENSG00000115085.13	0.967938	-1.13636	0.416938	0.518469	0.9233
AC099811.6	ENSG00000280295.1	1.69212	-1.91695	0.416938	0.518469	0.9233
AC018638.2	ENSG00000230715.3	0.468961	2.10728	0.416921	0.518477	0.9233
PIK3AP1	ENSG00000155629.15	0.543805	1.61395	0.416757	0.51856	0.923396
AL158154.3	ENSG00000267559.5	-1.20903	-1.61457	0.416647	0.518615	0.923444
AC055717.1	ENSG00000251536.2	-0.631151	-0.366078	0.416543	0.518667	0.923487
HYI-AS1	ENSG00000229348.1	-1.21837	-1.83864	0.416466	0.518706	0.923506
2022-03-08	ENSG00000165406.16	-0.218461	5.78419	0.416358	0.51876	0.923552
FAM111A	ENSG00000166801.15	0.27483	4.51583	0.41622	0.518829	0.923605
SIRPA	ENSG00000198053.11	-0.408616	2.85666	0.416187	0.518846	0.923605
AC010327.7	ENSG00000286230.1	-0.821483	-1.21534	0.416122	0.518879	0.923613
ING1	ENSG00000153487.12	0.2911	4.19452	0.416016	0.518931	0.923636
ITGA6-AS1	ENSG00000232788.1	1.2495	-1.47418	0.415985	0.518947	0.923636
ACAP2-IT1	ENSG00000229325.1	-0.633154	-0.509426	0.415577	0.519152	0.92395
AC079140.6	ENSG00000286705.1	-0.704803	-0.830233	0.415373	0.519255	0.924083
RAD21	ENSG00000164754.14	0.23391	8.76598	0.415154	0.519365	0.92411
AL451085.2	ENSG00000271380.1	0.659065	0.292549	0.415123	0.519381	0.92411
RAMP2	ENSG00000131477.11	0.493736	2.90908	0.415043	0.519421	0.92411
ESCO1	ENSG00000141446.11	0.239272	5.47097	0.415042	0.519421	0.92411
LINC01504	ENSG00000225434.3	-0.81335	-1.13392	0.415026	0.519429	0.92411
AC024559.1	ENSG00000238043.1	1.04238	-1.41432	0.414982	0.519451	0.92411
SLCO2B1	ENSG00000137491.15	-1.10154	-1.67448	0.414843	0.519522	0.92411
LRRFIP1	ENSG00000124831.19	-0.231255	5.28819	0.414829	0.519529	0.92411
TMED7-TICAM2	ENSG00000251201.8	0.425595	2.62122	0.414796	0.519545	0.92411
NCBP3	ENSG00000074356.17	-0.20345	6.98595	0.414784	0.519551	0.92411
RNF121	ENSG00000137522.18	0.261927	4.78679	0.414666	0.519611	0.924142
AC012569.1	ENSG00000267293.1	-1.36873	-1.6937	0.414563	0.519662	0.924142
SPOCK1	ENSG00000152377.14	-0.442524	8.11073	0.414485	0.519702	0.924142
CRTC3-AS1	ENSG00000259736.1	0.746216	-0.607422	0.414445	0.519722	0.924142
INPPL1	ENSG00000165458.14	0.242752	8.11872	0.414376	0.519757	0.924142
AL121944.1	ENSG00000272009.1	-0.944845	-1.49212	0.414335	0.519777	0.924142
PER3	ENSG00000049246.14	0.314175	3.82056	0.414322	0.519784	0.924142
AC104790.1	ENSG00000285998.1	0.997755	-1.2968	0.414244	0.519823	0.924142
EIF3G	ENSG00000130811.12	0.212624	6.41544	0.414203	0.519844	0.924142
FUBP3	ENSG00000107164.16	0.218615	6.47477	0.414181	0.519855	0.924142
HINFP	ENSG00000172273.13	-0.239795	4.99853	0.414134	0.519879	0.924142
PSMD2	ENSG00000175166.17	0.21545	7.82276	0.413799	0.520047	0.924263
AC067968.2	ENSG00000267144.2	-1.0466	-1.69153	0.413784	0.520055	0.924263
FGF7P6	ENSG00000227449.8	-0.606617	1.60469	0.413725	0.520085	0.924263
AC073569.2	ENSG00000258048.1	-1.01279	-0.853108	0.413693	0.520101	0.924263
BATF2	ENSG00000168062.10	-1.09887	-1.67477	0.413683	0.520106	0.924263
GRAMD1C	ENSG00000178075.20	-0.478693	1.92963	0.413632	0.520132	0.924263
MIR4435-2HG	ENSG00000172965.16	-0.625439	-0.261166	0.413552	0.520172	0.924263
AL713922.2	ENSG00000276662.1	1.01934	-1.61412	0.413551	0.520173	0.924263
AC005520.1	ENSG00000258653.3	-0.637323	0.141712	0.413376	0.520261	0.924323
UBQLN1	ENSG00000135018.14	-0.221629	7.98862	0.413357	0.520271	0.924323
GNAQP1	ENSG00000214077.4	0.831365	-0.92437	0.413317	0.520291	0.924323
RPH3AL	ENSG00000181031.16	0.398393	2.96073	0.413255	0.520322	0.924329
MYLK2	ENSG00000101306.10	1.09048	-1.30412	0.413089	0.520406	0.924424
COG4	ENSG00000103051.19	0.207328	6.12651	0.412983	0.520459	0.924424
AL512652.2	ENSG00000279135.1	-0.654283	-0.804061	0.412981	0.52046	0.924424
AL683807.1	ENSG00000223511.7	-0.868438	-1.42142	0.412829	0.520537	0.92443
ATF3	ENSG00000162772.17	-0.549057	3.93322	0.412827	0.520538	0.92443
AC023424.3	ENSG00000287555.1	-1.2077	-1.92596	0.412808	0.520548	0.92443
CASC18	ENSG00000257859.2	-1.20773	-1.92596	0.412705	0.5206	0.924472
LINC00894	ENSG00000235703.6	0.278977	4.35221	0.412639	0.520633	0.924482
TBC1D2	ENSG00000095383.20	-0.486222	1.48456	0.412577	0.520664	0.924487
PRELP	ENSG00000188783.6	-0.692955	-0.753413	0.412474	0.520716	0.924493
AC026803.3	ENSG00000286024.1	-0.875058	-0.965745	0.412442	0.520733	0.924493
AC103871.1	ENSG00000287391.1	0.543823	-0.0118935	0.412379	0.520764	0.924493
VWA3B	ENSG00000168658.19	-0.594528	0.556493	0.412299	0.520805	0.924493
TMEM258	ENSG00000134825.16	0.219204	5.71004	0.412019	0.520946	0.924493
LINC00665	ENSG00000232677.8	0.235113	5.32213	0.411989	0.520962	0.924493
CCNQ	ENSG00000262919.8	-0.385457	3.11616	0.411964	0.520974	0.924493
AL162258.1	ENSG00000271853.5	0.648345	-0.261449	0.411922	0.520996	0.924493
AL162458.1	ENSG00000285796.1	0.478038	1.77725	0.411906	0.521003	0.924493
C2CD3	ENSG00000168014.16	0.217257	6.11295	0.411904	0.521005	0.924493
RN7SL49P	ENSG00000265802.2	1.05093	-1.42781	0.411886	0.521014	0.924493
TMEM126B	ENSG00000171204.12	0.270231	4.42186	0.41186	0.521027	0.924493
AC116609.1	ENSG00000223751.1	1.05092	-1.42781	0.411745	0.521085	0.924493
RAB11B	ENSG00000185236.12	-0.207796	6.6491	0.411667	0.521125	0.924493
FAM43A	ENSG00000185112.6	-0.658666	0.880576	0.411653	0.521132	0.924493
ZFPL1	ENSG00000162300.13	0.268957	4.59179	0.411648	0.521134	0.924493
AC008267.5	ENSG00000237310.2	-0.7411	0.478254	0.411612	0.521152	0.924493
AL022344.1	ENSG00000259869.2	1.05253	-0.530937	0.411568	0.521175	0.924493
CHRM3	ENSG00000133019.11	-0.353331	3.4733	0.411439	0.52124	0.924559
TNFRSF11B	ENSG00000164761.9	0.573114	1.35171	0.411371	0.521275	0.924571
AL158055.1	ENSG00000226530.2	0.562496	1.80494	0.411289	0.521316	0.924594
PINLYP	ENSG00000234465.11	0.496226	0.790003	0.411046	0.521439	0.924762
PWRN4	ENSG00000260232.3	0.707258	-0.258134	0.410752	0.521588	0.924922
PRR29	ENSG00000224383.7	0.552797	2.3375	0.410709	0.52161	0.924922
XPO1	ENSG00000082898.17	0.250065	9.09653	0.410632	0.521649	0.924922
AL031123.2	ENSG00000261211.1	0.501086	0.999774	0.410512	0.52171	0.924922
POLR3F	ENSG00000132664.12	-0.290942	4.15242	0.41046	0.521736	0.924922
UCN	ENSG00000163794.6	0.716507	-0.836208	0.410431	0.521751	0.924922
SPSB1	ENSG00000171621.14	0.503833	2.51647	0.410393	0.52177	0.924922
MMAA	ENSG00000151611.16	-0.393184	2.82765	0.410378	0.521778	0.924922
ANKRD31	ENSG00000145700.9	0.756832	-0.525645	0.410333	0.521801	0.924922
AC004057.1	ENSG00000196656.7	0.260672	5.90274	0.410313	0.521811	0.924922
YWHABP2	ENSG00000256464.1	-0.95831	-1.54183	0.410092	0.521923	0.92507
AC006058.4	ENSG00000280435.1	-0.746247	-0.735181	0.410038	0.52195	0.92507
MIR99AHG	ENSG00000215386.13	-0.363401	4.07979	0.409978	0.521981	0.925073
ENTPD4	ENSG00000197217.13	0.211332	6.6837	0.409806	0.522068	0.925178
TALDO1	ENSG00000177156.11	0.216533	5.71545	0.409527	0.52221	0.925364
AC010894.3	ENSG00000236449.2	1.05239	-1.36721	0.409445	0.522252	0.925364
LRRC37A16P	ENSG00000267023.5	-0.41379	2.71258	0.409433	0.522258	0.925364
TINCR	ENSG00000223573.7	-0.437816	2.37258	0.409361	0.522294	0.925379
GOLGA8R	ENSG00000186399.10	0.481785	1.67508	0.409119	0.522417	0.925547
NSRP1	ENSG00000126653.18	0.25044	4.83691	0.409033	0.522461	0.925553
AC009121.2	ENSG00000262703.1	0.94914	-1.62315	0.408975	0.52249	0.925553
RAD54L2	ENSG00000164080.13	-0.221018	6.69617	0.408946	0.522505	0.925553
GNPAT	ENSG00000116906.13	0.275334	5.90193	0.408832	0.522563	0.925605
FBF1	ENSG00000188878.19	0.356048	3.56892	0.408724	0.522618	0.925649
MTERF1	ENSG00000127989.14	0.308506	3.88803	0.408639	0.522661	0.925649
AC027644.3	ENSG00000272831.1	0.491624	1.20372	0.408618	0.522672	0.925649
AL450326.1	ENSG00000230555.2	0.94746	-1.25278	0.408525	0.522719	0.925682
RNU1-103P	ENSG00000252311.1	-1.21143	-1.68654	0.408371	0.522797	0.925771
AL096712.2	ENSG00000286672.1	-1.21146	-1.68654	0.408286	0.522841	0.925798
FERMT1	ENSG00000101311.15	0.608609	0.00472446	0.40817	0.5229	0.925853
AL133390.1	ENSG00000287513.1	-0.959088	-1.47712	0.407999	0.522987	0.925937
SAMM50	ENSG00000100347.15	0.214578	5.71038	0.407966	0.523004	0.925937
UBE2W	ENSG00000104343.21	-0.259017	5.77169	0.407838	0.523069	0.926002
AC080112.1	ENSG00000266208.1	-0.535487	0.503708	0.407517	0.523232	0.926242
REXO4	ENSG00000148300.12	-0.253137	4.82045	0.407414	0.523285	0.92628
SLC36A2	ENSG00000186335.9	0.814508	-0.790787	0.407314	0.523336	0.92628
AL137157.1	ENSG00000287336.1	-0.957986	-1.47727	0.407309	0.523339	0.92628
ZCWPW2	ENSG00000206559.8	0.591836	-0.14889	0.406832	0.523582	0.926661
LINC02158	ENSG00000225611.1	-1.09899	-1.46606	0.406706	0.523646	0.926661
LINC01881	ENSG00000220804.8	-0.472496	1.29612	0.406667	0.523666	0.926661
EMILIN3	ENSG00000183798.5	0.505456	1.52339	0.406558	0.523722	0.926661
AC022364.1	ENSG00000247934.4	0.541644	0.85688	0.406556	0.523723	0.926661
AC011455.6	ENSG00000287271.1	0.483973	2.02638	0.406555	0.523723	0.926661
AC008280.3	ENSG00000272156.1	0.928829	-1.48739	0.406498	0.523753	0.926663
AFG3L1P	ENSG00000223959.8	0.26221	4.51279	0.406216	0.523897	0.926868
AC244472.1	ENSG00000286831.1	0.668095	-0.482182	0.406096	0.523958	0.926884
AC024884.2	ENSG00000276272.1	1.38573	-1.94613	0.406015	0.523999	0.926884
DR1	ENSG00000117505.13	-0.21395	6.52318	0.405892	0.524062	0.926884
INTS12	ENSG00000138785.15	0.261236	4.61453	0.405891	0.524062	0.926884
NWD2	ENSG00000174145.8	0.559706	3.37752	0.405744	0.524137	0.926884
AC142086.6	ENSG00000277304.1	-0.757159	-1.14082	0.405701	0.52416	0.926884
SLC9A7P1	ENSG00000227825.4	0.724253	-0.402446	0.405678	0.524171	0.926884
ADAM20P1	ENSG00000259158.4	-0.76034	-0.45471	0.405674	0.524174	0.926884
AC006157.1	ENSG00000278847.1	-0.81257	-1.23913	0.405669	0.524176	0.926884
APLNR	ENSG00000134817.10	-1.20973	-1.03938	0.405646	0.524188	0.926884
CMC1	ENSG00000187118.14	0.390254	2.91966	0.405516	0.524254	0.926951
GATB	ENSG00000059691.12	0.317221	4.02068	0.405186	0.524423	0.9272
CHPT1	ENSG00000111666.11	0.394299	4.14243	0.404723	0.52466	0.927548
KIF2A	ENSG00000068796.16	-0.213066	6.83036	0.404691	0.524676	0.927548
RADIL	ENSG00000157927.17	-0.379637	3.01206	0.404618	0.524714	0.927565
ZNF487	ENSG00000243660.10	0.431497	2.59033	0.40425	0.524903	0.927848
NARF	ENSG00000141562.18	-0.206577	6.36067	0.404021	0.52502	0.92785
AC084809.1	ENSG00000226377.2	1.05033	-1.30902	0.403887	0.525089	0.92785
PI15	ENSG00000137558.9	-0.677162	0.666003	0.403863	0.525101	0.92785
UBE2B	ENSG00000119048.8	-0.237243	5.16526	0.403776	0.525145	0.92785
OBI1	ENSG00000152193.8	0.23145	5.73092	0.403729	0.525169	0.92785
AC108690.1	ENSG00000286329.1	-0.844414	-0.513319	0.40371	0.525179	0.92785
DCAF10	ENSG00000122741.16	-0.239664	5.90911	0.403705	0.525182	0.92785
AC139099.1	ENSG00000262094.1	1.38934	-1.94628	0.40369	0.525189	0.92785
AC120057.4	ENSG00000279812.1	0.715541	-0.468219	0.403668	0.525201	0.92785
AHNAK	ENSG00000124942.14	0.444718	5.9466	0.403629	0.525221	0.92785
AC013470.2	ENSG00000226690.8	-1.21948	-1.61229	0.403616	0.525228	0.92785
AC104986.1	ENSG00000253180.1	-1.21948	-1.61229	0.403587	0.525243	0.92785
NUPR1	ENSG00000176046.8	-0.552918	-0.209612	0.403473	0.525301	0.927902
ZNF264	ENSG00000083844.10	-0.228311	5.68178	0.403336	0.525371	0.927966
ERVK3-1	ENSG00000142396.10	-0.229312	5.2458	0.403288	0.525396	0.927966
PYROXD2	ENSG00000119943.13	0.482948	2.53219	0.403103	0.525491	0.927966
FPGS	ENSG00000136877.15	0.249362	4.79096	0.403019	0.525534	0.927966
LOXL4	ENSG00000138131.4	0.531508	1.35037	0.402957	0.525566	0.927966
RAB37	ENSG00000172794.20	0.627213	0.243635	0.402956	0.525566	0.927966
ABHD16A	ENSG00000204427.12	-0.207417	6.10175	0.402889	0.525601	0.927966
SZRD1	ENSG00000055070.17	0.209512	7.03218	0.402888	0.525601	0.927966
AC138035.1	ENSG00000238035.8	-0.456707	3.86664	0.402884	0.525603	0.927966
AC067852.2	ENSG00000266962.2	-0.363805	3.38053	0.402842	0.525625	0.927966
ACTR3B	ENSG00000133627.18	0.305673	3.9538	0.402798	0.525648	0.927966
LINC00924	ENSG00000259134.7	-1.21945	-1.6113	0.402678	0.525709	0.928025
LRRC39	ENSG00000122477.12	0.556578	0.728736	0.402511	0.525796	0.928027
UHRF1BP1	ENSG00000065060.17	-0.205502	6.33059	0.402475	0.525814	0.928027
CCL22	ENSG00000102962.5	0.891113	-1.20658	0.402465	0.525819	0.928027
EBAG9	ENSG00000147654.15	0.28312	4.16418	0.402456	0.525824	0.928027
AC103564.1	ENSG00000229203.1	-0.757496	-1.19224	0.402291	0.525909	0.928127
TP53TG1	ENSG00000182165.18	0.339613	3.62074	0.402014	0.526051	0.9283
LINC01725	ENSG00000233008.6	1.05191	-1.49093	0.401972	0.526073	0.9283
CCDC137	ENSG00000185298.13	0.296902	3.99448	0.401898	0.526111	0.9283
LY6E	ENSG00000160932.11	0.369863	3.27864	0.401832	0.526145	0.9283
EFCAB5	ENSG00000176927.15	-0.631491	1.61467	0.401797	0.526163	0.9283
KAT8	ENSG00000103510.20	-0.229896	5.37317	0.401771	0.526176	0.9283
GGT6	ENSG00000167741.10	0.633384	-0.495858	0.401655	0.526236	0.928322
TRAPPC6B	ENSG00000182400.15	-0.217466	5.62442	0.401634	0.526246	0.928322
AC002401.3	ENSG00000275025.1	-1.21941	-1.75916	0.40141	0.526362	0.928322
PEMT	ENSG00000133027.18	0.335708	3.56851	0.401373	0.526381	0.928322
AC008543.1	ENSG00000197332.9	0.460737	2.19557	0.401368	0.526384	0.928322
EFCAB7	ENSG00000203965.13	0.263936	4.4803	0.401345	0.526395	0.928322
METTL21EP	ENSG00000250878.3	-1.21941	-1.75916	0.401327	0.526405	0.928322
ZBTB34	ENSG00000177125.5	-0.218072	5.67543	0.401074	0.526535	0.928322
ANKRD62	ENSG00000181626.12	-1.2194	-1.75882	0.401066	0.526539	0.928322
LINC02444	ENSG00000258123.1	0.630505	-0.445249	0.400946	0.526601	0.928322
AC016598.1	ENSG00000249429.1	1.25113	-1.67847	0.40087	0.52664	0.928322
AC024940.3	ENSG00000243517.1	1.25113	-1.67847	0.400866	0.526642	0.928322
SNRPG	ENSG00000143977.14	0.233147	5.03232	0.400843	0.526654	0.928322
KDELR1	ENSG00000105438.9	0.208072	7.59791	0.400773	0.52669	0.928322
AC106028.3	ENSG00000260361.1	-0.671913	-0.646188	0.400709	0.526723	0.928322
SLC12A6	ENSG00000140199.12	-0.20998	5.846	0.40068	0.526738	0.928322
RNF32	ENSG00000105982.16	0.462094	1.92046	0.400612	0.526773	0.928322
IFT172	ENSG00000138002.15	0.234879	5.63481	0.400607	0.526776	0.928322
RHOD	ENSG00000173156.7	0.657576	0.140575	0.400586	0.526787	0.928322
PSMD12	ENSG00000197170.10	0.213697	5.70851	0.400457	0.526853	0.928322
NUMBL	ENSG00000105245.9	-0.234838	5.08295	0.400412	0.526876	0.928322
DHRS4	ENSG00000157326.19	0.477655	2.02801	0.400407	0.526879	0.928322
AC139769.1	ENSG00000233836.7	0.336564	3.73867	0.400353	0.526907	0.928322
DDX10	ENSG00000178105.11	0.234989	5.00354	0.400273	0.526948	0.928322
ENSA	ENSG00000143420.18	-0.205088	6.83526	0.400229	0.526971	0.928322
AC104472.2	ENSG00000241307.1	1.23882	-1.65887	0.400179	0.526997	0.928322
HARS2	ENSG00000112855.17	-0.242937	5.3308	0.400163	0.527005	0.928322
RNF144A-AS1	ENSG00000228203.7	-0.495636	0.973833	0.400087	0.527044	0.928322
PTPN18	ENSG00000072135.13	-0.287575	4.26548	0.40003	0.527074	0.928322
AC127024.7	ENSG00000279337.1	-0.546941	0.829316	0.400005	0.527087	0.928322
CEP89	ENSG00000121289.18	0.212208	5.72426	0.399951	0.527115	0.928322
THOP1	ENSG00000172009.15	0.236109	5.16976	0.399919	0.527131	0.928322
AP003108.1	ENSG00000255931.2	0.722244	-0.0722517	0.399895	0.527144	0.928322
AP000873.2	ENSG00000247137.9	0.499076	1.16098	0.399883	0.52715	0.928322
RPS27A	ENSG00000143947.13	0.243234	8.95749	0.399686	0.527252	0.928451
AC073548.2	ENSG00000287896.1	-0.76718	-1.15456	0.399527	0.527334	0.928534
RN7SL268P	ENSG00000244425.3	-0.620125	-0.719302	0.399464	0.527366	0.928534
AL590867.1	ENSG00000213121.2	0.376734	3.28306	0.399357	0.527421	0.928534
GPHB5	ENSG00000179600.4	-1.43563	-1.62764	0.399309	0.527446	0.928534
NELFCD	ENSG00000101158.15	0.218802	6.26005	0.399275	0.527464	0.928534
OXTR	ENSG00000180914.10	-0.612017	0.747833	0.399221	0.527492	0.928534
FBXL19	ENSG00000099364.16	-0.262953	5.85527	0.399139	0.527534	0.928534
AC010186.2	ENSG00000256594.8	0.48362	2.3332	0.399108	0.52755	0.928534
FAM66C	ENSG00000226711.7	-0.46435	1.75171	0.399016	0.527598	0.928534
RSL24D1P6	ENSG00000224452.1	-1.21415	-1.54561	0.399008	0.527602	0.928534
AC007038.2	ENSG00000272807.1	-0.65962	-0.250952	0.398993	0.52761	0.928534
VENTX	ENSG00000151650.8	-0.65343	-0.48737	0.398892	0.527662	0.928576
FILIP1	ENSG00000118407.15	-0.683666	0.522999	0.398827	0.527696	0.928584
MTCYBP18	ENSG00000244921.2	1.38909	-1.94628	0.398774	0.527723	0.928584
AC097532.3	ENSG00000286833.1	0.544085	-0.0615373	0.39866	0.527782	0.928639
AC005487.1	ENSG00000225647.2	-1.1735	-1.49075	0.398463	0.527884	0.928707
AC135048.1	ENSG00000261487.1	0.507849	0.419695	0.398439	0.527896	0.928707
AL139142.1	ENSG00000238272.1	1.17639	-1.70394	0.398405	0.527914	0.928707
AC002383.1	ENSG00000227863.3	-0.808604	-0.956955	0.398366	0.527934	0.928707
SEMA6A-AS1	ENSG00000248445.5	0.490281	1.53901	0.39825	0.527994	0.928709
AC010319.1	ENSG00000254503.1	0.948755	-1.00019	0.398114	0.528065	0.928709
AC083805.1	ENSG00000245651.3	-0.720643	-0.566745	0.398078	0.528084	0.928709
ZNF226	ENSG00000167380.16	0.248615	4.95976	0.398057	0.528094	0.928709
AL589993.1	ENSG00000216809.1	-0.953177	-1.32649	0.397934	0.528158	0.928709
ACYP1	ENSG00000119640.9	-0.360089	3.18123	0.397915	0.528168	0.928709
ASPRV1	ENSG00000244617.2	-0.460018	1.65524	0.397873	0.52819	0.928709
OR1A1	ENSG00000172146.2	0.473995	1.38353	0.397854	0.5282	0.928709
AC004076.2	ENSG00000276449.1	-0.476812	0.761651	0.39785	0.528202	0.928709
RDM1P4	ENSG00000271974.1	-1.36119	-1.67344	0.397819	0.528218	0.928709
BTBD6	ENSG00000184887.13	-0.283772	4.31892	0.397631	0.528315	0.92883
OR4D9	ENSG00000172742.5	-0.60846	0.170879	0.397447	0.528411	0.928905
TTC1	ENSG00000113312.11	0.255836	5.50343	0.397439	0.528415	0.928905
AL022324.2	ENSG00000231466.2	-0.792154	-0.99933	0.397297	0.528489	0.928986
LRRC4	ENSG00000128594.8	0.236955	5.74435	0.39693	0.528679	0.929271
SNHG14	ENSG00000224078.15	-0.219482	8.42284	0.396672	0.528813	0.929456
AC087386.1	ENSG00000258410.1	-0.744524	1.22697	0.396596	0.528852	0.929476
AC092617.1	ENSG00000285591.1	-1.20977	-1.5459	0.39649	0.528908	0.929523
AC011466.1	ENSG00000268583.2	0.539591	0.385143	0.396406	0.528951	0.92955
AC011466.4	ENSG00000280353.1	0.959488	-0.777136	0.396336	0.528988	0.929555
TBC1D3F	ENSG00000275954.5	-1.11518	0.662241	0.396292	0.529011	0.929555
SETD1B	ENSG00000139718.10	0.216308	5.73524	0.396124	0.529098	0.929611
RPS20P4	ENSG00000241907.1	1.25654	-1.60648	0.396122	0.529099	0.929611
FAM81B	ENSG00000153347.10	0.49056	2.37103	0.395972	0.529177	0.92962
KCTD21	ENSG00000188997.8	-0.352893	3.51651	0.395953	0.529187	0.92962
TEX52	ENSG00000283297.2	-0.891441	-1.27696	0.395917	0.529205	0.92962
PCDH9	ENSG00000184226.15	-0.365515	6.1542	0.395894	0.529218	0.92962
AC079804.3	ENSG00000287860.1	-0.807788	-1.25465	0.395791	0.529271	0.929664
POGLUT1	ENSG00000163389.12	0.258444	4.69544	0.395633	0.529353	0.929759
AL450384.2	ENSG00000240291.1	-0.469106	1.17586	0.39551	0.529417	0.929821
AC023818.1	ENSG00000280067.1	-0.495902	0.384023	0.395438	0.529455	0.929821
AC109449.1	ENSG00000259940.2	-0.950389	-1.32628	0.395335	0.529508	0.929821
ZNF616	ENSG00000204611.7	0.293556	4.28378	0.395317	0.529518	0.929821
SPATA21	ENSG00000187144.11	1.14079	-1.76351	0.395235	0.52956	0.929821
EEFSEC	ENSG00000132394.11	-0.338296	3.61546	0.395211	0.529573	0.929821
LINC02054	ENSG00000224153.3	-0.789559	-0.616929	0.395185	0.529587	0.929821
VWF	ENSG00000110799.13	0.706959	-0.907177	0.394959	0.529704	0.929869
NIFK	ENSG00000155438.12	0.240996	4.92805	0.394956	0.529706	0.929869
EML5	ENSG00000165521.15	-0.436924	3.35251	0.394924	0.529723	0.929869
MRPS35	ENSG00000061794.13	-0.227418	5.22188	0.394915	0.529727	0.929869
RPL35	ENSG00000136942.15	0.220061	7.99836	0.394497	0.529945	0.930144
IFT22	ENSG00000128581.17	0.236529	5.6857	0.39449	0.529948	0.930144
CLCA4-AS1	ENSG00000236915.2	0.584348	-0.238169	0.394451	0.529969	0.930144
SRRD	ENSG00000100104.13	-0.262254	4.75498	0.39434	0.530027	0.930196
DHRS12	ENSG00000102796.11	-0.40524	2.5679	0.394208	0.530096	0.93022
C9orf43	ENSG00000157653.11	0.669247	-0.62077	0.394163	0.530119	0.93022
C2orf76	ENSG00000186132.15	0.440975	1.94005	0.394151	0.530125	0.93022
AC005562.1	ENSG00000214719.13	0.343295	3.644	0.394085	0.53016	0.93023
AL357673.1	ENSG00000256407.2	-1.09768	-0.518281	0.393727	0.530347	0.930508
AL161658.1	ENSG00000280229.1	-0.620123	-0.435928	0.393599	0.530414	0.930577
AC107068.1	ENSG00000259959.1	-0.374691	3.5187	0.393533	0.530448	0.930587
LINC00927	ENSG00000259361.7	1.69438	-1.91695	0.393279	0.530581	0.93077
NODAL	ENSG00000156574.10	0.922837	-1.36231	0.393212	0.530616	0.930782
ZNF800	ENSG00000048405.10	0.276819	4.28998	0.39308	0.530685	0.930813
PHBP9	ENSG00000230224.1	-0.562643	0.387794	0.393069	0.530691	0.930813
RLF	ENSG00000117000.9	0.220339	6.26709	0.392851	0.530805	0.930963
AC010542.3	ENSG00000260851.6	-0.872089	-1.04395	0.39274	0.530863	0.931015
ZXDB	ENSG00000198455.4	-0.259751	4.58465	0.392537	0.530969	0.931122
PRDM16	ENSG00000142611.17	-0.339428	4.68681	0.392515	0.53098	0.931122
GLRA3	ENSG00000145451.13	-0.32957	4.24432	0.391876	0.531315	0.931611
EBPL	ENSG00000123179.14	0.314212	3.84643	0.391875	0.531316	0.931611
CDC37L1-DT	ENSG00000273061.1	-0.872619	-0.85531	0.391611	0.531454	0.931784
WDR60	ENSG00000126870.16	0.240317	5.09823	0.391495	0.531515	0.931784
JAGN1	ENSG00000171135.15	0.288395	4.19898	0.391427	0.53155	0.931784
ANO10	ENSG00000160746.13	0.252142	5.02479	0.391383	0.531573	0.931784
ILRUN	ENSG00000196821.10	-0.199934	6.35763	0.391367	0.531582	0.931784
SLC7A7	ENSG00000155465.18	0.535852	0.147818	0.391292	0.531621	0.931784
FAM160B1	ENSG00000151553.15	-0.226362	5.80009	0.391247	0.531644	0.931784
NTNG1	ENSG00000162631.18	-0.518604	4.27402	0.391243	0.531647	0.931784
TASP1	ENSG00000089123.16	-0.414987	2.55532	0.391171	0.531685	0.931784
PRKAG2	ENSG00000106617.14	0.384824	3.47752	0.391055	0.531745	0.931784
EXOSC10	ENSG00000171824.14	0.203369	6.38247	0.39104	0.531753	0.931784
PARP16	ENSG00000138617.15	0.284529	4.17065	0.391027	0.53176	0.931784
AL049747.1	ENSG00000268818.2	-1.21648	-1.61556	0.390972	0.531789	0.931784
AC122718.1	ENSG00000250461.1	1.6946	-1.91695	0.390929	0.531812	0.931784
SPATS2	ENSG00000123352.17	-0.208307	5.97211	0.390846	0.531855	0.9318
SLU7	ENSG00000164609.10	-0.218394	6.51292	0.390804	0.531877	0.9318
AC017116.2	ENSG00000285596.1	-0.549938	0.19579	0.390665	0.53195	0.931878
AC073348.2	ENSG00000287592.1	0.684132	0.479712	0.390603	0.531983	0.931885
PHEX	ENSG00000102174.9	0.695336	-0.507431	0.390489	0.532042	0.93194
C9orf131	ENSG00000174038.13	-1.09608	-1.53173	0.390339	0.532121	0.932028
MCPH1-AS1	ENSG00000249898.8	-0.384012	2.84816	0.39006	0.532268	0.932235
MID1IP1	ENSG00000165175.15	0.282484	4.61714	0.389968	0.532316	0.93227
RAB8B	ENSG00000166128.13	0.207923	6.40058	0.389893	0.532356	0.932282
ST3GAL6-AS1	ENSG00000239445.6	0.594539	-0.388596	0.389847	0.53238	0.932282
CDK19	ENSG00000155111.15	0.213911	5.64429	0.389584	0.532518	0.932423
AKT1S1	ENSG00000204673.10	0.262665	4.56862	0.389535	0.532544	0.932423
UPK2	ENSG00000110375.3	1.02224	-1.48041	0.389482	0.532572	0.932423
LINC02804	ENSG00000274372.5	0.717935	-0.230798	0.389478	0.532574	0.932423
STX8	ENSG00000170310.15	0.253703	4.70359	0.389112	0.532767	0.932622
IPO4	ENSG00000196497.17	0.234684	5.29404	0.389044	0.532802	0.932622
GDF6	ENSG00000156466.10	-1.21184	-1.61586	0.388957	0.532848	0.932622
PCDHGB9P	ENSG00000276545.1	-1.1639	-1.70073	0.388952	0.532851	0.932622
ASGR2	ENSG00000161944.16	1.23314	-1.65858	0.388917	0.532869	0.932622
RNF224	ENSG00000233198.3	0.555508	-0.165017	0.388854	0.532903	0.932622
FTX	ENSG00000230590.11	-0.2146	6.02155	0.388848	0.532905	0.932622
ZNF502	ENSG00000196653.12	-0.42456	2.79471	0.388831	0.532915	0.932622
OAZ1	ENSG00000104904.12	-0.207402	7.37147	0.388362	0.533162	0.932939
SLC25A36	ENSG00000114120.13	-0.219181	7.92075	0.388359	0.533163	0.932939
PSMD4	ENSG00000159352.15	0.205904	6.67972	0.388284	0.533203	0.932939
GALE	ENSG00000117308.15	-0.306866	3.88373	0.388242	0.533225	0.932939
CHD9	ENSG00000177200.17	-0.197783	7.23134	0.388189	0.533253	0.932939
ACBD3	ENSG00000182827.9	-0.253542	5.93374	0.388127	0.533286	0.932939
AC046185.2	ENSG00000270587.1	-0.766107	-1.26122	0.38811	0.533295	0.932939
HDAC4	ENSG00000068024.16	-0.275238	4.69117	0.387947	0.53338	0.932994
CHMP7	ENSG00000147457.14	-0.235758	5.26029	0.387913	0.533398	0.932994
LINC00685	ENSG00000226179.6	0.602961	-0.0302811	0.387788	0.533465	0.932994
AL353747.2	ENSG00000228648.1	1.38854	-1.94628	0.387775	0.533471	0.932994
AP000350.6	ENSG00000273295.1	-0.537935	1.20737	0.387747	0.533486	0.932994
CD68	ENSG00000129226.14	0.598059	2.97981	0.387727	0.533497	0.932994
AF230666.2	ENSG00000270137.1	-1.21224	-1.61453	0.38753	0.533601	0.933071
TBC1D3P2	ENSG00000188755.10	-1.21224	-1.61453	0.387528	0.533602	0.933071
CWF19L1	ENSG00000095485.18	0.251187	4.63335	0.387464	0.533635	0.933071
MTFR1L	ENSG00000117640.18	-0.201745	6.05377	0.387428	0.533654	0.933071
AC090425.3	ENSG00000272910.1	-0.68967	-0.875773	0.387279	0.533733	0.933159
AL162293.1	ENSG00000204117.2	0.992696	-1.28474	0.387225	0.533762	0.93316
OR2W3	ENSG00000238243.3	-1.07809	-1.35016	0.387131	0.533811	0.933161
AL589787.2	ENSG00000287609.1	0.501463	0.498984	0.387116	0.533819	0.933161
POMGNT2	ENSG00000144647.6	-0.288461	4.06914	0.387043	0.533858	0.933178
ELP2	ENSG00000134759.14	-0.200193	6.6798	0.386847	0.533962	0.933282
AC008766.1	ENSG00000286741.1	0.827625	-0.968794	0.386815	0.533978	0.933282
GALNS	ENSG00000141012.13	0.293522	4.151	0.38677	0.534002	0.933282
EPG5	ENSG00000152223.15	0.210744	6.06716	0.386655	0.534063	0.933323
AC243919.1	ENSG00000237550.5	0.245763	9.25046	0.386532	0.534128	0.933323
LINC02714	ENSG00000251226.1	1.04461	-0.773722	0.386505	0.534142	0.933323
MYDGF	ENSG00000074842.7	0.251325	4.65133	0.386497	0.534146	0.933323
ADD3-AS1	ENSG00000203876.10	0.737125	-0.491173	0.386456	0.534168	0.933323
ATP1A4	ENSG00000132681.16	0.685896	-0.7622	0.386303	0.534249	0.933333
UCK1	ENSG00000130717.13	-0.267931	4.8096	0.386302	0.53425	0.933333
TBCD	ENSG00000141556.21	0.235494	6.77242	0.386285	0.534259	0.933333
IL17RB	ENSG00000056736.10	-0.424761	2.32106	0.386169	0.53432	0.93339
CLIC6	ENSG00000159212.12	-0.59186	1.8269	0.386064	0.534376	0.933438
RPL31	ENSG00000071082.11	0.238418	8.89079	0.385929	0.534447	0.933513
SFXN2	ENSG00000156398.13	0.434402	2.96598	0.385852	0.534488	0.933533
SNHG11	ENSG00000174365.20	0.348115	3.27859	0.3858	0.534515	0.933533
AC133681.1	ENSG00000286919.1	1.38456	-1.94613	0.385694	0.534572	0.93354
HIC2	ENSG00000169635.10	-0.199976	6.81181	0.385684	0.534577	0.93354
ENOPH1	ENSG00000145293.16	-0.239137	5.57534	0.38559	0.534626	0.933578
AC104458.1	ENSG00000272855.1	-0.904725	-1.18099	0.38546	0.534696	0.933649
NME7	ENSG00000143156.14	0.272868	4.61966	0.385316	0.534772	0.93369
RWDD2A	ENSG00000013392.8	0.293272	4.18564	0.385307	0.534776	0.93369
ZBTB12	ENSG00000204366.4	-0.361735	4.20759	0.385118	0.534877	0.933725
AL627230.1	ENSG00000275493.2	-0.695669	-0.695806	0.385113	0.534879	0.933725
AC079760.2	ENSG00000243144.7	-0.999432	-1.47348	0.385062	0.534906	0.933725
AC010733.2	ENSG00000267520.2	0.280581	4.53092	0.385055	0.53491	0.933725
APBB2	ENSG00000163697.17	-0.226669	6.22197	0.384815	0.535037	0.933896
AC005014.2	ENSG00000272361.2	-0.810329	-1.20097	0.384727	0.535084	0.933896
GET3	ENSG00000198356.11	0.250757	4.87714	0.384632	0.535134	0.933896
TRIM74	ENSG00000155428.12	-0.537182	0.564035	0.384521	0.535193	0.933896
AC009107.2	ENSG00000260927.2	0.537309	1.42801	0.384518	0.535195	0.933896
UBTFL6	ENSG00000228970.6	1.69007	-1.9168	0.384454	0.535229	0.933896
LINC01772	ENSG00000226029.1	-0.471385	1.15993	0.384453	0.53523	0.933896
C7orf61	ENSG00000185955.5	-0.822326	-1.04084	0.384382	0.535267	0.933896
LINC02035	ENSG00000273033.2	-0.471015	3.04579	0.38434	0.53529	0.933896
TMEM223	ENSG00000168569.8	0.389138	2.7512	0.384335	0.535292	0.933896
RASGRF2-AS1	ENSG00000251450.2	0.889642	-1.56321	0.384267	0.535328	0.933909
AC005548.1	ENSG00000285541.1	-0.476224	0.841004	0.383971	0.535486	0.934087
AMY2A	ENSG00000243480.7	1.69012	-1.9168	0.38394	0.535502	0.934087
MYLKP1	ENSG00000228868.3	0.82532	-0.818844	0.383915	0.535515	0.934087
AC093484.3	ENSG00000265401.1	0.758277	1.8134	0.383853	0.535548	0.934095
MBNL1-AS1	ENSG00000229619.4	-0.654361	-0.974551	0.383787	0.535584	0.934107
LINC00571	ENSG00000223685.6	-0.576115	-0.133543	0.383556	0.535706	0.934239
ZNF347	ENSG00000197937.12	0.27261	4.38123	0.383536	0.535717	0.934239
PAK2	ENSG00000180370.10	-0.213986	7.92595	0.383416	0.535781	0.934301
SEPSECS-AS1	ENSG00000281501.1	0.405746	2.76447	0.383338	0.535822	0.934324
ATRNL1	ENSG00000107518.18	-0.349003	3.87952	0.383229	0.53588	0.934375
DNAJB9	ENSG00000128590.5	-0.252291	5.44347	0.38315	0.535922	0.934399
CAPN3	ENSG00000092529.24	0.580585	0.705293	0.382847	0.536083	0.934631
SGMS2	ENSG00000164023.14	-0.517551	1.68543	0.382589	0.536221	0.93482
ZNF839	ENSG00000022976.15	0.326201	3.71503	0.382512	0.536262	0.934835
GTF2IP20	ENSG00000272645.3	0.273433	4.33424	0.382467	0.536286	0.934835
APOL6	ENSG00000221963.6	0.506525	0.427372	0.382109	0.536477	0.935061
ETF1	ENSG00000120705.13	0.200665	6.79578	0.382086	0.536489	0.935061
ZNF202	ENSG00000166261.11	-0.277155	4.16107	0.38198	0.536546	0.935061
MORF4	ENSG00000234801.3	1.38825	-1.94628	0.381968	0.536552	0.935061
AC124017.1	ENSG00000249341.1	1.14053	-1.84275	0.381946	0.536564	0.935061
AL356317.2	ENSG00000287370.1	1.14054	-1.84275	0.381889	0.536594	0.935061
HOXA1	ENSG00000105991.9	0.790756	-0.797531	0.381825	0.536628	0.935061
MAGEF1	ENSG00000177383.5	-0.20391	5.99891	0.381794	0.536644	0.935061
RAD1	ENSG00000113456.19	-0.225345	5.06029	0.381721	0.536684	0.935061
METAP2	ENSG00000111142.14	0.210994	7.10586	0.381686	0.536702	0.935061
MCTP2	ENSG00000140563.15	-0.770551	-0.713195	0.381554	0.536773	0.935061
ZNF639	ENSG00000121864.10	-0.230955	5.17858	0.381543	0.536779	0.935061
ZFAS1	ENSG00000177410.13	-0.211937	7.0987	0.381511	0.536796	0.935061
TMEM109	ENSG00000110108.10	0.279235	4.26724	0.381476	0.536815	0.935061
G0S2	ENSG00000123689.6	-1.07628	-0.98581	0.381357	0.536878	0.935105
CD151	ENSG00000177697.19	0.261711	6.34915	0.381322	0.536896	0.935105
AC073349.2	ENSG00000234338.1	-0.3981	2.80513	0.381227	0.536947	0.935119
ZNF806	ENSG00000018607.6	1.3843	-1.94613	0.381182	0.536972	0.935119
UTP15	ENSG00000164338.10	0.340766	3.82815	0.381148	0.53699	0.935119
CYP2U1	ENSG00000155016.18	0.36634	3.41688	0.380944	0.537099	0.935259
SMYD4	ENSG00000186532.12	0.277273	4.28	0.380718	0.537219	0.935419
CYP2C9	ENSG00000138109.11	-0.956768	-1.06604	0.380557	0.537305	0.935519
UBE3A	ENSG00000114062.20	-0.196666	7.24498	0.380098	0.537551	0.935866
AF111169.4	ENSG00000286437.1	-1.21964	-1.76184	0.380065	0.537568	0.935866
AL591030.1	ENSG00000280511.1	0.627411	-0.524945	0.379994	0.537607	0.935866
AC012459.1	ENSG00000287299.1	-0.455538	2.1584	0.379971	0.537619	0.935866
GBP4	ENSG00000162654.9	0.654923	-0.519039	0.379795	0.537713	0.935912
AC008629.1	ENSG00000249494.6	0.755514	-0.85666	0.379773	0.537725	0.935912
SNU13	ENSG00000100138.15	-0.207867	6.47913	0.379754	0.537735	0.935912
GTF3C2-AS1	ENSG00000234945.8	-0.721314	-0.865296	0.379691	0.537769	0.935912
DDX5	ENSG00000108654.15	-0.258266	10.2068	0.379656	0.537787	0.935912
N4BP1	ENSG00000102921.8	-0.200419	6.26004	0.379556	0.537841	0.935955
AC243772.2	ENSG00000233030.2	-0.615797	-0.378858	0.37943	0.537908	0.936023
AL121890.4	ENSG00000277425.1	-0.882861	-1.1801	0.379283	0.537987	0.936111
CHST6	ENSG00000183196.10	-0.515001	2.82065	0.379076	0.538098	0.936225
DLD	ENSG00000091140.14	0.208702	6.42619	0.379054	0.53811	0.936225
NDUFA8	ENSG00000119421.7	0.261554	4.56026	0.378874	0.538206	0.936271
ZNF814	ENSG00000204514.10	-0.244021	4.713	0.378716	0.538291	0.936271
AC116049.2	ENSG00000249413.2	-0.625394	-0.343089	0.37867	0.538316	0.936271
AC012640.2	ENSG00000259802.1	-0.480603	0.759639	0.378648	0.538328	0.936271
CD320	ENSG00000167775.11	-0.351464	3.27931	0.378601	0.538353	0.936271
BRD4	ENSG00000141867.17	-0.2025	7.10304	0.378526	0.538393	0.936271
C9orf78	ENSG00000136819.15	-0.229746	4.98651	0.378519	0.538397	0.936271
EDNRB	ENSG00000136160.17	-0.544692	0.822421	0.378493	0.538411	0.936271
OTOR	ENSG00000125879.4	-0.642102	-0.892978	0.378446	0.538436	0.936271
TNFRSF11A	ENSG00000141655.17	0.929261	-1.42417	0.378425	0.538447	0.936271
BAG6	ENSG00000204463.12	-0.221967	8.79118	0.378378	0.538472	0.936271
RPL7	ENSG00000147604.14	0.260527	9.97442	0.378368	0.538478	0.936271
ABHD14A-ACY1	ENSG00000114786.16	0.495026	0.773445	0.378248	0.538542	0.936332
TAS2R10	ENSG00000121318.2	0.756458	-0.942308	0.378139	0.538601	0.936382
RNF185	ENSG00000138942.16	0.204216	5.72952	0.378047	0.53865	0.936382
TBC1D2B	ENSG00000167202.11	-0.283337	4.25118	0.378008	0.538671	0.936382
DNPH1	ENSG00000112667.12	0.496164	2.37174	0.377983	0.538685	0.936382
BNIP1	ENSG00000113734.17	0.379866	3.28064	0.377867	0.538747	0.93644
AC133552.5	ENSG00000275494.1	-0.581328	-0.341488	0.3778	0.538783	0.93644
TCEAL3	ENSG00000196507.11	-0.317365	3.56997	0.377761	0.538804	0.93644
SOS1	ENSG00000115904.12	-0.268769	6.97171	0.377693	0.53884	0.936454
TRIM38	ENSG00000112343.11	-0.421094	2.12984	0.377477	0.538957	0.936606
ANKRD7	ENSG00000106013.15	0.947268	-0.647921	0.377164	0.539125	0.936773
Z83843.1	ENSG00000271533.1	-0.397889	2.98223	0.377145	0.539135	0.936773
AL355916.1	ENSG00000232774.8	-0.3641	3.14277	0.377134	0.539141	0.936773
AC090971.3	ENSG00000259556.2	0.955115	-1.42579	0.377003	0.539212	0.936773
AC140658.1	ENSG00000205452.5	1.05033	-1.62488	0.376978	0.539225	0.936773
ROPN1L	ENSG00000145491.12	-0.555297	0.506512	0.376963	0.539233	0.936773
GPR4	ENSG00000177464.5	-0.657394	0.727263	0.376928	0.539252	0.936773
VPS8	ENSG00000156931.15	-0.198593	6.24087	0.376844	0.539297	0.936797
ADAMTSL3	ENSG00000156218.13	-0.468437	1.89625	0.376726	0.539361	0.936797
AC090114.3	ENSG00000280828.1	0.413448	2.41156	0.37669	0.53938	0.936797
PART1	ENSG00000152931.8	-0.655878	-0.531839	0.376674	0.539389	0.936797
AL133352.1	ENSG00000255339.6	-0.468289	1.71063	0.376637	0.539409	0.936797
AP000911.1	ENSG00000254648.1	1.26299	-1.7541	0.376407	0.539533	0.936931
ZNF615	ENSG00000197619.14	0.282185	4.26489	0.376377	0.539548	0.936931
AC005899.1	ENSG00000264083.1	-0.75902	-0.0772348	0.376334	0.539572	0.936931
LINC00629	ENSG00000227060.7	-0.919579	-1.36519	0.376253	0.539616	0.936931
PGPEP1	ENSG00000130517.14	0.212072	5.48152	0.376178	0.539656	0.936931
GOT2	ENSG00000125166.13	-0.192145	6.70222	0.376176	0.539657	0.936931
KCTD5	ENSG00000167977.9	-0.223465	5.33572	0.375943	0.539783	0.937022
RIMKLBP2	ENSG00000225920.2	0.561653	0.201352	0.375941	0.539784	0.937022
GAN	ENSG00000261609.7	-0.394113	3.36777	0.375919	0.539795	0.937022
ARNT	ENSG00000143437.21	0.212864	6.31495	0.375859	0.539828	0.937029
AL512378.1	ENSG00000218713.1	1.04827	-1.62474	0.375708	0.539909	0.937122
PRKG2	ENSG00000138669.9	0.476313	1.67931	0.375612	0.539961	0.937161
AL353151.2	ENSG00000287759.1	0.686809	-0.928041	0.375515	0.540013	0.937203
TCL6	ENSG00000187621.14	-0.620196	-0.837884	0.375426	0.540061	0.937237
NOMO1	ENSG00000103512.15	0.209368	7.26805	0.375252	0.540155	0.93735
NAGK	ENSG00000124357.13	-0.204555	5.72389	0.375187	0.54019	0.93735
LINC02533	ENSG00000260239.1	1.10395	-1.47138	0.375099	0.540238	0.93735
AP002992.1	ENSG00000255236.3	1.28709	-1.57453	0.375094	0.540241	0.93735
AL136379.1	ENSG00000287895.1	1.28708	-1.57453	0.375034	0.540273	0.937356
AC108010.1	ENSG00000242588.6	0.264466	4.41762	0.374833	0.540382	0.937469
ACOXL-AS1	ENSG00000204581.3	0.612342	-0.120007	0.374808	0.540395	0.937469
AL353743.2	ENSG00000230303.6	0.470572	1.13812	0.374724	0.54044	0.937498
SLC25A3	ENSG00000075415.12	0.256817	9.04208	0.374648	0.540482	0.937505
ARFGEF1	ENSG00000066777.9	-0.194971	6.63713	0.374587	0.540515	0.937505
NSMCE1-DT	ENSG00000245888.7	-1.07272	-1.53721	0.374538	0.540541	0.937505
LRRC75A	ENSG00000181350.12	-0.41596	2.22177	0.37439	0.540621	0.937505
GYPA	ENSG00000170180.22	-0.883287	-1.07746	0.374389	0.540622	0.937505
TBRG1	ENSG00000154144.13	-0.221178	5.33615	0.374354	0.540641	0.937505
AL157871.1	ENSG00000258504.2	-0.812261	0.405901	0.374344	0.540646	0.937505
NOP53-AS1	ENSG00000269656.1	1.25965	-1.75395	0.37428	0.540681	0.937505
GOLGA8UP	ENSG00000103832.10	1.25966	-1.75395	0.374241	0.540702	0.937505
EIF4EBP3	ENSG00000243056.2	0.754058	0.0343407	0.373989	0.540838	0.937624
THUMPD1	ENSG00000066654.14	0.206971	6.23683	0.373964	0.540851	0.937624
RNF182	ENSG00000180537.13	0.247389	6.00712	0.373956	0.540856	0.937624
AC104758.1	ENSG00000214646.8	1.25978	-1.75361	0.373849	0.540914	0.937645
KYAT1	ENSG00000171097.14	-0.389407	2.86163	0.373828	0.540925	0.937645
ELP6	ENSG00000163832.16	0.28703	4.05036	0.373693	0.540998	0.937668
BNC2	ENSG00000173068.18	0.272312	6.14004	0.373676	0.541007	0.937668
DAZL	ENSG00000092345.13	0.951675	-1.48911	0.373645	0.541024	0.937668
MFAP3	ENSG00000037749.12	-0.229691	5.99024	0.373535	0.541084	0.937722
INSM1	ENSG00000173404.5	-0.282584	4.48392	0.373371	0.541172	0.937826
AC007848.1	ENSG00000255983.1	0.946503	-0.657283	0.373297	0.541212	0.937846
RNF126	ENSG00000070423.18	-0.279849	4.04367	0.373211	0.541259	0.937878
TTN-AS1	ENSG00000237298.10	-0.379803	4.32637	0.373059	0.541342	0.937924
FOSL2	ENSG00000075426.12	-0.501311	3.54557	0.373056	0.541343	0.937924
KRTCAP3	ENSG00000157992.12	-0.517951	0.522852	0.372807	0.541478	0.938067
EHD1	ENSG00000110047.18	-0.255776	5.47714	0.372783	0.541491	0.938067
DENND11	ENSG00000257093.7	-0.262141	6.4545	0.372699	0.541537	0.938067
TADA2A	ENSG00000276234.5	-0.252697	4.7306	0.372694	0.54154	0.938067
FEZ2	ENSG00000171055.15	0.218185	5.92055	0.372603	0.541589	0.938102
MTUS1	ENSG00000129422.14	-0.670603	5.90573	0.372414	0.541691	0.93823
FAM122C	ENSG00000156500.15	0.293268	4.17536	0.372265	0.541772	0.93831
AC093752.1	ENSG00000245958.6	-0.328939	3.55974	0.372223	0.541795	0.93831
ERGIC3	ENSG00000125991.19	0.202227	7.70534	0.372171	0.541823	0.93831
SND1	ENSG00000197157.11	0.207382	8.0616	0.37182	0.542014	0.938566
AL022326.2	ENSG00000280216.1	-0.674242	-0.542795	0.371782	0.542034	0.938566
NR3C1	ENSG00000113580.15	-0.229822	7.81339	0.371741	0.542057	0.938566
AC036103.1	ENSG00000261002.5	-0.955942	-1.61011	0.371631	0.542117	0.938621
CCER2	ENSG00000262484.1	0.646686	-0.139134	0.371536	0.542168	0.938653
HDAC2	ENSG00000196591.12	-0.211779	8.41184	0.371491	0.542193	0.938653
AC002094.5	ENSG00000279532.1	-0.578628	0.825522	0.371438	0.542221	0.938653
AC105233.3	ENSG00000255459.1	-0.63486	-0.459594	0.371377	0.542254	0.938655
FAM243B	ENSG00000277277.3	0.918147	-0.765587	0.3713	0.542297	0.938655
TNFRSF12A	ENSG00000006327.13	0.52225	2.08901	0.371186	0.542358	0.938655
AP000892.4	ENSG00000280143.1	-0.462039	1.30658	0.371085	0.542414	0.938655
ADM5	ENSG00000224420.3	-0.475771	1.79108	0.371044	0.542436	0.938655
FAM193B	ENSG00000146067.16	-0.207224	6.28368	0.371032	0.542442	0.938655
MMP16	ENSG00000156103.16	-0.253484	5.84934	0.371024	0.542447	0.938655
MCOLN2	ENSG00000153898.13	-1.22226	-1.84191	0.371016	0.542451	0.938655
AC005908.3	ENSG00000287243.2	-0.671272	0.499052	0.370896	0.542516	0.938718
METTL11B	ENSG00000203740.3	0.952002	-1.55421	0.370813	0.542561	0.938747
CYTOR	ENSG00000222041.11	0.816165	-0.653181	0.370662	0.542644	0.938806
RUVBL2	ENSG00000183207.14	0.211058	5.73962	0.370646	0.542652	0.938806
ZNF160	ENSG00000170949.17	0.219417	6.17998	0.37039	0.542792	0.938951
MPG	ENSG00000103152.11	0.286855	3.95054	0.370387	0.542793	0.938951
AL096794.1	ENSG00000286084.2	-0.49271	0.340066	0.370215	0.542887	0.939064
AC079944.2	ENSG00000241889.1	-1.22253	-1.84156	0.370082	0.54296	0.939126
AL592295.1	ENSG00000215840.3	-1.22255	-1.84156	0.370044	0.54298	0.939126
ZFHX2-AS1	ENSG00000157306.14	-0.466021	1.33701	0.369991	0.543009	0.939126
AC090510.1	ENSG00000246283.2	-0.950971	-0.422127	0.369876	0.543072	0.939185
AC087516.1	ENSG00000259395.1	1.55913	-1.88048	0.369646	0.543197	0.939353
AC034238.2	ENSG00000248029.2	0.952154	-1.3071	0.369494	0.54328	0.939414
AP005264.7	ENSG00000280302.1	-0.952448	-1.61088	0.369476	0.54329	0.939414
DEPP1	ENSG00000165507.9	-0.607234	-0.241903	0.369365	0.543351	0.939437
RERE	ENSG00000142599.19	-0.221141	8.40015	0.36928	0.543397	0.939437
SSU72	ENSG00000160075.12	-0.21152	5.82841	0.369186	0.543448	0.939437
HCG15	ENSG00000227214.2	-0.461659	0.793504	0.369148	0.543469	0.939437
AL731577.2	ENSG00000249456.1	-0.403193	2.46644	0.369115	0.543487	0.939437
AL118556.1	ENSG00000259113.1	1.04779	-1.6969	0.369053	0.543521	0.939437
PLA2G4D	ENSG00000159337.7	1.04779	-1.6969	0.369052	0.543521	0.939437
BBS12	ENSG00000181004.10	0.385266	3.01299	0.368989	0.543556	0.939437
HHIP	ENSG00000164161.10	0.491099	0.785527	0.368979	0.543561	0.939437
LPCAT1	ENSG00000153395.10	0.219102	6.21022	0.368765	0.543678	0.93959
LINC00934	ENSG00000281196.1	-1.2175	-1.84187	0.368477	0.543836	0.939702
ARF4	ENSG00000168374.11	0.240395	7.72469	0.368457	0.543847	0.939702
CAMTA1-IT1	ENSG00000237402.1	-1.21751	-1.84187	0.368444	0.543854	0.939702
AC009731.1	ENSG00000287229.1	-0.808704	-1.42837	0.368424	0.543864	0.939702
RBM19	ENSG00000122965.11	0.279756	4.95431	0.368385	0.543886	0.939702
SPTLC3	ENSG00000172296.13	-0.501973	0.37688	0.368145	0.544017	0.939767
MAZ	ENSG00000103495.14	0.203685	7.69179	0.368133	0.544023	0.939767
LINC00865	ENSG00000232229.6	1.03382	0.7269	0.368099	0.544042	0.939767
FIG4	ENSG00000112367.10	-0.202995	5.86345	0.368073	0.544057	0.939767
FCN1	ENSG00000085265.11	0.92569	-1.36231	0.368038	0.544076	0.939767
ZNF267	ENSG00000185947.15	0.347682	3.34162	0.368002	0.544095	0.939767
VPS13B	ENSG00000132549.18	0.207996	6.48515	0.367743	0.544237	0.939939
STAM	ENSG00000136738.15	-0.208003	5.64083	0.367716	0.544252	0.939939
AC091982.3	ENSG00000275765.5	-0.652317	-0.826753	0.367531	0.544353	0.940022
OGFR	ENSG00000060491.16	0.249662	4.66061	0.367524	0.544357	0.940022
BANK1	ENSG00000153064.12	-1.07038	-1.6778	0.367303	0.544478	0.940181
ECM1	ENSG00000143369.15	0.469975	0.981561	0.366816	0.544745	0.940592
LINC02389	ENSG00000255693.3	-0.633103	-0.961167	0.366595	0.544866	0.940685
JMJD8	ENSG00000161999.12	0.269062	4.69782	0.36659	0.544869	0.940685
CREBRF	ENSG00000164463.12	-0.24555	5.36081	0.366562	0.544885	0.940685
TOR1B	ENSG00000136816.16	-0.305664	3.89243	0.36627	0.545045	0.940912
RNF130	ENSG00000113269.14	0.219784	7.09231	0.366162	0.545104	0.940945
PDCD11	ENSG00000148843.15	0.207196	6.28005	0.36613	0.545121	0.940945
PLAAT3	ENSG00000176485.11	0.443961	2.98953	0.366037	0.545172	0.940984
PPIA	ENSG00000196262.14	0.225405	9.03905	0.365778	0.545314	0.941072
C1orf94	ENSG00000142698.15	1.56328	-1.88063	0.365761	0.545324	0.941072
ZNF131	ENSG00000172262.11	0.221988	5.05991	0.365748	0.545331	0.941072
MRPS10	ENSG00000048544.6	0.23144	4.93127	0.365735	0.545338	0.941072
MS4A8	ENSG00000166959.8	-0.661961	-0.437442	0.365672	0.545373	0.941083
RFX7	ENSG00000181827.14	-0.19414	6.28649	0.365429	0.545506	0.941185
EHD3	ENSG00000013016.16	0.283	4.29615	0.365423	0.54551	0.941185
COA6-AS1	ENSG00000231663.1	1.03168	-1.61426	0.365408	0.545518	0.941185
SLC25A42	ENSG00000181035.14	-0.355037	3.24884	0.365331	0.54556	0.941208
AC117464.1	ENSG00000287158.1	-1.17311	-1.43022	0.365021	0.545731	0.941453
METTL22	ENSG00000067365.14	-0.253156	4.63208	0.36496	0.545764	0.941461
SLC13A3	ENSG00000158296.14	0.422576	2.56509	0.364893	0.545801	0.941476
HDHD5	ENSG00000069998.12	-0.252878	4.73448	0.364734	0.545889	0.941532
CMC4	ENSG00000182712.16	0.425107	2.00387	0.364729	0.545891	0.941532
RPL7AP10	ENSG00000240522.1	0.598897	0.76955	0.364276	0.546141	0.941837
LINC02311	ENSG00000258718.3	0.68407	-1.01207	0.36426	0.54615	0.941837
AC005104.1	ENSG00000223374.1	0.605945	-0.358909	0.364244	0.546159	0.941837
IGFL2	ENSG00000204866.8	1.56314	-1.88063	0.3642	0.546183	0.941837
STAT5B	ENSG00000173757.9	0.19182	6.50116	0.364139	0.546216	0.941845
RCN3	ENSG00000142552.8	0.487336	1.32938	0.363974	0.546307	0.941904
NHLRC3	ENSG00000188811.14	0.228963	5.20696	0.363974	0.546308	0.941904
TBX2	ENSG00000121068.14	-1.08859	-1.60354	0.36364	0.546491	0.942165
AL928654.1	ENSG00000251602.7	0.450296	1.16894	0.363595	0.546516	0.942165
GABRR3	ENSG00000183185.9	-1.08034	-1.48205	0.363435	0.546605	0.942267
APOA1-AS	ENSG00000235910.2	-1.0705	-1.47196	0.363215	0.546726	0.942427
RGPD4-AS1	ENSG00000230651.8	-0.579106	-0.283504	0.363161	0.546756	0.942429
PKD1P5	ENSG00000254681.6	-0.381565	3.05882	0.363052	0.546816	0.942467
NUDT4	ENSG00000173598.14	0.261362	6.84318	0.363017	0.546835	0.942467
GLTPD2	ENSG00000182327.8	-0.804025	-1.41273	0.362772	0.546971	0.942651
CAMKMT	ENSG00000143919.15	0.43376	2.07227	0.36263	0.547049	0.942721
2022-03-05	ENSG00000198060.10	-0.193513	6.23157	0.362572	0.547081	0.942721
ABCF2	ENSG00000285292.1	0.20658	5.63505	0.362543	0.547097	0.942721
AC117461.1	ENSG00000288105.1	0.581914	-0.457132	0.362363	0.547197	0.942831
SNRNP48	ENSG00000168566.13	0.240738	4.86394	0.362323	0.547219	0.942831
CYP4F26P	ENSG00000226562.4	0.82803	-0.970471	0.362085	0.54735	0.942905
AZIN2	ENSG00000142920.17	-0.391605	2.91094	0.362046	0.547372	0.942905
NINJ2	ENSG00000171840.12	1.55838	-1.88048	0.362016	0.547389	0.942905
XPO6	ENSG00000169180.11	-0.197343	7.1695	0.361998	0.547399	0.942905
CICP16	ENSG00000248213.3	-0.463116	0.530486	0.361986	0.547405	0.942905
AP001001.2	ENSG00000287846.1	0.836806	-1.26819	0.361831	0.547491	0.942967
AL121574.1	ENSG00000225945.1	1.10875	-1.71313	0.361817	0.547499	0.942967
SLC36A3	ENSG00000186334.9	-0.57061	0.528171	0.3613	0.547785	0.943374
WHAMMP2	ENSG00000248334.6	0.312771	4.04782	0.36125	0.547813	0.943374
NADSYN1	ENSG00000172890.13	0.210463	5.63305	0.361212	0.547834	0.943374
VCX3B	ENSG00000205642.10	-0.950352	-1.35396	0.361183	0.54785	0.943374
AL162274.2	ENSG00000277959.1	-1.05245	-1.30337	0.361124	0.547883	0.943381
TBR1	ENSG00000136535.15	-0.674989	-0.213367	0.360847	0.548036	0.943596
RN7SL371P	ENSG00000266210.2	-0.880783	-1.15536	0.360718	0.548108	0.943625
ZNF408	ENSG00000175213.3	0.354131	3.01728	0.360664	0.548138	0.943625
AL133353.1	ENSG00000229278.2	1.33753	-1.60669	0.360661	0.548139	0.943625
DELE1	ENSG00000081791.9	0.219436	5.67921	0.360543	0.548205	0.943634
MIS12	ENSG00000167842.15	0.227384	5.22894	0.360536	0.548209	0.943634
TACC1	ENSG00000147526.20	-0.251155	4.8211	0.360477	0.548241	0.943634
PEX11B	ENSG00000131779.11	-0.261578	4.39724	0.360444	0.54826	0.943634
CCL5	ENSG00000271503.6	0.477203	1.46811	0.360354	0.54831	0.943656
AC011370.1	ENSG00000287630.1	-0.718467	-0.558727	0.360318	0.54833	0.943656
AC027020.1	ENSG00000259540.1	-1.19194	-1.60869	0.360117	0.548441	0.943743
AC024560.1	ENSG00000236833.1	-0.770381	-1.3164	0.360081	0.548461	0.943743
STIMATE	ENSG00000213533.12	0.222761	5.2992	0.359982	0.548516	0.943743
LINC02666	ENSG00000283141.1	-0.826382	-0.638494	0.35998	0.548518	0.943743
ADGRE5	ENSG00000123146.20	0.508636	0.729844	0.359952	0.548533	0.943743
GATAD1	ENSG00000157259.8	0.190464	6.13905	0.359908	0.548557	0.943743
TATDN1	ENSG00000147687.19	0.246754	4.56137	0.359861	0.548583	0.943743
ARHGEF33	ENSG00000214694.11	0.454956	0.643101	0.359761	0.548639	0.943743
Z82217.1	ENSG00000279652.1	0.656692	-0.89157	0.359754	0.548643	0.943743
SNORD3A	ENSG00000263934.4	0.796379	-0.16693	0.35971	0.548668	0.943743
PLIN4	ENSG00000167676.4	0.455662	1.02462	0.359469	0.548801	0.943923
F2RL1	ENSG00000164251.5	-0.71899	1.56513	0.359337	0.548875	0.943954
RANBP17	ENSG00000204764.14	0.288067	4.47188	0.359333	0.548877	0.943954
MOB2	ENSG00000182208.14	-0.31843	3.62384	0.359233	0.548933	0.944001
ODF3L1	ENSG00000182950.3	0.825385	-1.50431	0.359086	0.549014	0.944092
ZNF484	ENSG00000127081.14	-0.263477	4.41089	0.358991	0.549067	0.944133
GPX1	ENSG00000233276.5	0.219843	5.57554	0.35871	0.549223	0.944216
TRA2B	ENSG00000136527.18	0.197521	7.50089	0.358691	0.549234	0.944216
SLF1	ENSG00000133302.13	0.254317	4.47213	0.358685	0.549238	0.944216
TLR6	ENSG00000174130.12	-0.565168	-0.516203	0.358616	0.549276	0.944216
LINC02362	ENSG00000249096.7	-0.581585	0.488187	0.358608	0.54928	0.944216
ZBTB10	ENSG00000205189.12	-0.215217	6.99555	0.358595	0.549288	0.944216
EIF3I	ENSG00000084623.11	0.191207	7.01012	0.358451	0.549368	0.944252
OR7E28P	ENSG00000251491.2	-1.0424	-1.56725	0.358445	0.549371	0.944252
SEC22A	ENSG00000121542.12	-0.278603	4.24764	0.358403	0.549395	0.944252
NRIP3	ENSG00000175352.11	0.321901	5.52304	0.358331	0.549435	0.944271
ASPDH	ENSG00000204653.10	0.584794	-0.185323	0.35827	0.549469	0.94428
AL355377.4	ENSG00000287868.1	-0.600619	-0.31156	0.358147	0.549537	0.944293
RTF2	ENSG00000022277.12	0.191877	6.08484	0.358113	0.549556	0.944293
AC005332.2	ENSG00000267731.1	-0.569495	0.0487461	0.35808	0.549574	0.944293
DAPK2	ENSG00000035664.11	0.467012	1.07144	0.35805	0.549591	0.944293
PSMA3-AS1	ENSG00000257621.8	0.202473	5.5933	0.357847	0.549705	0.944363
VTI1B	ENSG00000100568.11	0.192929	6.34523	0.357825	0.549717	0.944363
PLEKHA4	ENSG00000105559.12	0.595237	2.66454	0.357822	0.549718	0.944363
AF165147.1	ENSG00000232855.7	0.47863	0.705838	0.357682	0.549796	0.944447
AC139019.1	ENSG00000286535.1	0.603847	-0.299833	0.357537	0.549877	0.944516
AC125257.1	ENSG00000259623.1	-0.393299	2.56521	0.357508	0.549894	0.944516
TMEM59	ENSG00000116209.12	-0.198751	7.42418	0.357277	0.550022	0.944589
HNRNPUL1	ENSG00000105323.17	0.206936	8.35602	0.35727	0.550026	0.944589
AC132872.1	ENSG00000260563.3	-0.598105	1.00655	0.357162	0.550086	0.944589
ITPR1-DT	ENSG00000231249.1	-0.773744	-0.696532	0.357128	0.550106	0.944589
CCT4	ENSG00000115484.15	0.197259	7.7228	0.357111	0.550115	0.944589
ARMC10	ENSG00000170632.14	0.206635	5.48656	0.356958	0.550201	0.944589
AL139317.5	ENSG00000285664.2	-0.778194	-0.577172	0.356945	0.550208	0.944589
AL807776.1	ENSG00000285706.1	-0.868677	-1.09326	0.356919	0.550222	0.944589
TAT	ENSG00000198650.11	0.780666	-1.33139	0.356837	0.550268	0.944589
WBP2NL	ENSG00000183066.14	-1.22356	-1.76302	0.356756	0.550313	0.944589
HCAR2	ENSG00000182782.8	-1.22358	-1.76302	0.356684	0.550354	0.944589
GDF1	ENSG00000130283.9	-1.08678	2.68774	0.356672	0.55036	0.944589
AC068587.4	ENSG00000283674.3	0.322517	3.44864	0.356564	0.550421	0.944589
AC118344.2	ENSG00000279759.1	0.403797	2.36149	0.356524	0.550443	0.944589
SLC27A1	ENSG00000130304.17	0.27663	4.17342	0.356487	0.550464	0.944589
MTTP	ENSG00000138823.13	0.52197	-0.027293	0.356459	0.550479	0.944589
OR2L2	ENSG00000203663.4	-0.461985	0.995036	0.356428	0.550497	0.944589
CENPVL2	ENSG00000283093.1	-0.641436	-0.163667	0.356381	0.550523	0.944589
RNF181	ENSG00000168894.10	0.235721	4.89352	0.356366	0.550531	0.944589
AQP1	ENSG00000240583.12	-0.511624	0.741275	0.356347	0.550542	0.944589
EMC7	ENSG00000134153.10	-0.258515	4.89917	0.356301	0.550568	0.944589
RNF139	ENSG00000170881.4	0.217036	5.52402	0.356233	0.550606	0.944589
VN1R1	ENSG00000178201.4	-0.478654	1.36932	0.356229	0.550608	0.944589
SMG1P2	ENSG00000205534.6	0.408938	2.7255	0.356196	0.550627	0.944589
RB1	ENSG00000139687.15	0.213419	6.38159	0.355999	0.550737	0.944729
AC009113.1	ENSG00000259877.2	0.449772	2.2842	0.355861	0.550814	0.944812
AC092821.3	ENSG00000284634.1	0.476976	0.796115	0.35578	0.550859	0.94484
HMGB1P14	ENSG00000180189.10	-0.955153	-1.41345	0.355379	0.551084	0.945129
ZNF350	ENSG00000256683.7	0.347967	3.16708	0.35533	0.551112	0.945129
OCLN	ENSG00000197822.11	0.238036	4.92921	0.355287	0.551135	0.945129
BDP1	ENSG00000145734.19	-0.199221	6.78922	0.355195	0.551187	0.945129
AC079465.1	ENSG00000232633.4	-1.0866	-1.67496	0.355174	0.551199	0.945129
AC104506.1	ENSG00000273204.1	0.836906	-1.0637	0.355152	0.551211	0.945129
FOXD1	ENSG00000251493.5	0.779406	-0.485468	0.354962	0.551318	0.945129
PITPNB	ENSG00000180957.18	-0.209934	6.24605	0.354932	0.551334	0.945129
RASGRP4	ENSG00000171777.16	0.649195	-0.72517	0.354922	0.55134	0.945129
CCDC15-DT	ENSG00000285825.2	0.536783	1.27014	0.354918	0.551342	0.945129
PON3	ENSG00000105852.11	1.14545	-1.35775	0.354898	0.551354	0.945129
STK4	ENSG00000101109.12	0.197739	5.93013	0.354863	0.551373	0.945129
TTC19	ENSG00000011295.16	-0.195395	5.97634	0.354666	0.551484	0.945269
TRIP11	ENSG00000100815.12	0.202212	5.86163	0.354581	0.551531	0.94527
ANKRD65	ENSG00000235098.8	-0.49006	1.68991	0.354563	0.551542	0.94527
AC022916.1	ENSG00000266947.1	-0.487104	0.816312	0.354241	0.551722	0.945518
ZNF253	ENSG00000256771.4	0.240264	5.06566	0.354202	0.551744	0.945518
TRIAP1	ENSG00000170855.4	0.307742	4.60978	0.353981	0.551868	0.94566
CD200R1	ENSG00000163606.11	-1.06751	-1.23561	0.353952	0.551885	0.94566
VEGFB	ENSG00000173511.9	-0.258493	4.32424	0.353886	0.551921	0.945674
HIF1AN	ENSG00000166135.14	0.197772	6.48674	0.353573	0.552098	0.945847
SMIM11A	ENSG00000205670.11	0.501534	2.16733	0.353556	0.552107	0.945847
PRELID3A	ENSG00000141391.14	-0.462775	0.819179	0.353503	0.552137	0.945847
FNIP1	ENSG00000217128.12	-0.222677	5.29897	0.353501	0.552138	0.945847
COG5	ENSG00000164597.13	0.199621	5.80784	0.35342	0.552183	0.945876
AC069366.2	ENSG00000265801.1	1.05411	-1.46966	0.353314	0.552243	0.945929
ZBBX	ENSG00000169064.12	0.384673	3.21095	0.353211	0.552301	0.945979
AC104118.1	ENSG00000271862.1	-0.502468	0.222693	0.353133	0.552345	0.946005
RNU4-39P	ENSG00000199325.1	-1.08606	-1.67429	0.352876	0.55249	0.946124
CEACAM22P	ENSG00000230666.5	-0.509885	0.488478	0.352854	0.552502	0.946124
CIRBP-AS1	ENSG00000267493.4	-0.489379	0.086724	0.352831	0.552515	0.946124
AL365205.1	ENSG00000124593.16	0.4055	3.39304	0.352686	0.552597	0.946124
KCNMB2-AS1	ENSG00000237978.6	0.488115	1.27731	0.352682	0.552599	0.946124
AC009262.1	ENSG00000236212.2	-1.22477	-1.84136	0.352507	0.552697	0.946124
MASP1	ENSG00000127241.16	-0.622089	0.799196	0.352413	0.55275	0.946124
AC110015.1	ENSG00000227279.1	0.920328	-1.33706	0.352368	0.552776	0.946124
RN7SL121P	ENSG00000263974.2	-0.47095	1.09458	0.352309	0.552809	0.946124
MRPL50	ENSG00000136897.8	0.233423	4.82924	0.352307	0.55281	0.946124
SPIN2B	ENSG00000186787.8	-0.390185	2.78531	0.352214	0.552863	0.946124
KRT8	ENSG00000170421.12	0.29273	6.6459	0.352198	0.552871	0.946124
TTC25	ENSG00000204815.10	0.363612	3.33548	0.35219	0.552876	0.946124
IKBKG	ENSG00000269335.5	-0.287887	3.82886	0.352121	0.552915	0.946124
AC084337.1	ENSG00000254595.1	0.463961	0.640695	0.352078	0.552939	0.946124
CLMAT3	ENSG00000249035.7	-0.954762	-1.47652	0.352	0.552983	0.946124
PPP4R3A	ENSG00000100796.17	0.198443	6.96364	0.351956	0.553008	0.946124
PYROXD1	ENSG00000121350.16	-0.288028	3.81129	0.351911	0.553033	0.946124
ZNF684	ENSG00000117010.17	0.408904	2.1083	0.35189	0.553045	0.946124
STAC2	ENSG00000141750.7	-0.496662	0.506952	0.351858	0.553063	0.946124
AMN	ENSG00000166126.10	1.04657	-1.5569	0.351815	0.553087	0.946124
XRCC1	ENSG00000073050.11	0.196404	5.97791	0.351798	0.553097	0.946124
DNAAF4	ENSG00000256061.7	0.354578	3.06535	0.351781	0.553107	0.946124
RFFL	ENSG00000092871.16	-0.232598	4.98155	0.351758	0.553119	0.946124
GFI1	ENSG00000162676.12	-0.536949	1.00764	0.351731	0.553135	0.946124
NEK5	ENSG00000197168.13	0.437456	1.89709	0.351495	0.553268	0.946302
LARP1	ENSG00000155506.17	-0.231523	8.44563	0.351393	0.553326	0.946351
RN7SL2	ENSG00000274012.1	-0.399974	3.75429	0.351273	0.553393	0.946368
FASTKD3	ENSG00000124279.12	0.336867	3.27033	0.351246	0.553408	0.946368
HSPE1-MOB4	ENSG00000270757.1	-0.565565	1.0378	0.351115	0.553483	0.946368
RPS4XP5	ENSG00000229920.2	-0.929889	-1.48789	0.351072	0.553507	0.946368
AC011472.5	ENSG00000279807.1	-0.840352	-0.701476	0.350971	0.553564	0.946368
AC139256.1	ENSG00000260735.2	0.377628	2.83019	0.350941	0.553581	0.946368
SETD3	ENSG00000183576.13	-0.220547	5.27166	0.350941	0.553581	0.946368
SIGLEC10	ENSG00000142512.15	-0.518815	0.764361	0.350937	0.553583	0.946368
GLE1	ENSG00000119392.14	0.208753	5.458	0.350795	0.553664	0.946368
PTPN12	ENSG00000127947.16	0.205449	6.70858	0.350732	0.553699	0.946368
B3GNT10	ENSG00000214654.8	0.474428	1.45664	0.350687	0.553725	0.946368
AC021148.2	ENSG00000287262.1	-0.463582	1.32	0.35065	0.553746	0.946368
AL669942.1	ENSG00000274628.5	-1.00643	-0.571052	0.350609	0.553769	0.946368
FAM230I	ENSG00000178248.11	-1.22819	-1.92581	0.350573	0.553789	0.946368
AP005203.1	ENSG00000266268.5	-1.2282	-1.92581	0.35055	0.553802	0.946368
AC107871.2	ENSG00000260657.2	-1.2282	-1.92581	0.350526	0.553816	0.946368
AL158206.1	ENSG00000260912.1	-0.451101	1.91442	0.350508	0.553825	0.946368
LBX2	ENSG00000179528.16	-1.22823	-1.92581	0.350451	0.553858	0.946375
ERH	ENSG00000100632.11	0.187871	6.49533	0.350328	0.553928	0.946437
AC012645.1	ENSG00000250616.2	-0.509109	1.12593	0.350123	0.554043	0.946437
POLB	ENSG00000070501.12	-0.218918	5.13354	0.350114	0.554049	0.946437
SCAF8	ENSG00000213079.9	0.192097	6.87769	0.35009	0.554062	0.946437
FAM168B	ENSG00000152102.18	-0.214673	8.19994	0.350063	0.554077	0.946437
NKAIN4	ENSG00000101198.15	0.3361	3.46785	0.350053	0.554083	0.946437
THG1L	ENSG00000113272.14	0.319803	4.50791	0.35003	0.554096	0.946437
AC010319.4	ENSG00000269481.1	-0.508698	-0.0271301	0.349962	0.554135	0.946439
SPN	ENSG00000197471.12	0.495951	0.587599	0.349926	0.554155	0.946439
CDH23	ENSG00000107736.21	0.626896	1.08851	0.349814	0.554218	0.946474
PRPF4	ENSG00000136875.12	0.218314	5.44479	0.349604	0.554337	0.946474
AL390195.2	ENSG00000260948.1	-0.441485	1.60671	0.349571	0.554356	0.946474
ZNF337-AS1	ENSG00000213742.7	0.406922	2.69417	0.349259	0.554533	0.946474
RWDD2B	ENSG00000156253.7	-0.444244	2.10693	0.349251	0.554537	0.946474
FOXD4	ENSG00000170122.5	-0.743324	-1.13644	0.349249	0.554539	0.946474
AC007009.1	ENSG00000244239.1	-0.877624	-0.771353	0.349203	0.554564	0.946474
AL513365.2	ENSG00000225891.2	1.04866	-1.69671	0.349153	0.554593	0.946474
DYNLT1	ENSG00000146425.11	-0.198344	5.8446	0.349152	0.554593	0.946474
C15orf41	ENSG00000186073.14	-0.282789	4.04757	0.349034	0.554661	0.946474
C2orf91	ENSG00000205086.7	0.672647	-0.872068	0.349028	0.554664	0.946474
HCN1	ENSG00000164588.7	-0.921879	-1.34313	0.349024	0.554666	0.946474
PPM1D	ENSG00000170836.11	-0.252999	4.83499	0.349012	0.554673	0.946474
HSPA8P11	ENSG00000248159.1	-1.16998	-1.70088	0.348965	0.554699	0.946474
SIN3A	ENSG00000169375.16	0.191606	6.83852	0.348946	0.55471	0.946474
TFB2M	ENSG00000162851.8	0.34983	3.0008	0.348882	0.554747	0.946474
AL136526.1	ENSG00000280169.1	-1.22581	-1.92561	0.348842	0.554769	0.946474
PHBP4	ENSG00000230251.1	-1.22583	-1.92561	0.348784	0.554802	0.946474
PRKAB1	ENSG00000111725.11	-0.223654	6.08008	0.34874	0.554827	0.946474
UFL1-AS1	ENSG00000233797.2	1.04635	-1.69724	0.348667	0.554869	0.946474
CFHR3	ENSG00000116785.13	1.04635	-1.69724	0.348661	0.554872	0.946474
FAM169B	ENSG00000283597.2	-1.22586	-1.92561	0.348652	0.554877	0.946474
HMGCR	ENSG00000113161.16	-0.201268	8.0381	0.348642	0.554883	0.946474
LINC02569	ENSG00000235781.1	-0.705606	-0.774433	0.348631	0.554889	0.946474
TTTY10	ENSG00000229236.3	0.325602	3.42947	0.348619	0.554896	0.946474
LINC01670	ENSG00000279094.3	0.449486	2.07076	0.348522	0.554951	0.946478
TMED1	ENSG00000099203.7	0.291834	3.80578	0.348513	0.554956	0.946478
FAF1	ENSG00000185104.20	-0.201949	5.74249	0.34839	0.555026	0.946548
AL354793.1	ENSG00000230105.1	-1.0874	-1.59993	0.348206	0.555131	0.946636
BLOC1S4	ENSG00000186222.5	0.361084	3.04278	0.348168	0.555152	0.946636
NPC1	ENSG00000141458.13	0.202757	5.53705	0.348132	0.555172	0.946636
ZNF136	ENSG00000196646.12	0.306593	3.81907	0.348096	0.555193	0.946636
CTAGE3P	ENSG00000232872.2	-0.929366	-1.5541	0.347872	0.55532	0.946745
RBBP8	ENSG00000101773.19	0.277009	4.44406	0.347812	0.555354	0.946745
LINC00615	ENSG00000196243.5	1.04657	-1.64994	0.347785	0.55537	0.946745
ST6GALNAC5	ENSG00000117069.15	-0.310071	5.44188	0.347748	0.555391	0.946745
AL162456.1	ENSG00000282997.1	-0.599887	-0.401248	0.34773	0.555401	0.946745
AC095057.3	ENSG00000260296.1	-0.494876	1.78049	0.347665	0.555438	0.946759
LINC01527	ENSG00000224308.1	-0.876259	-0.984531	0.347406	0.555585	0.94696
OSCP1	ENSG00000116885.18	0.305868	3.71457	0.3473	0.555645	0.947014
AC012467.2	ENSG00000271976.1	-0.403663	3.33347	0.347163	0.555724	0.947063
ZNF510	ENSG00000081386.12	-0.216994	5.07589	0.347096	0.555762	0.947063
SDAD1	ENSG00000198301.12	0.206123	5.42864	0.347065	0.555779	0.947063
LINC01361	ENSG00000236268.6	-0.682465	-0.901131	0.347004	0.555814	0.947063
MAGI2	ENSG00000187391.21	-0.297209	7.20434	0.346943	0.555849	0.947063
AC004890.2	ENSG00000244560.7	-0.371051	3.02747	0.346877	0.555887	0.947063
SSX2IP	ENSG00000117155.16	0.206804	6.52035	0.346837	0.555909	0.947063
KLK6	ENSG00000167755.15	1.04623	-1.62441	0.346819	0.55592	0.947063
AC018809.1	ENSG00000269894.1	1.04622	-1.62441	0.34677	0.555947	0.947063
CDH9	ENSG00000113100.10	0.641898	0.896379	0.346679	0.555999	0.947063
PEX14	ENSG00000142655.13	0.269805	4.15687	0.346623	0.556031	0.947063
BRPF3	ENSG00000096070.19	-0.189421	6.41598	0.346617	0.556035	0.947063
MFSD4A	ENSG00000174514.13	-0.570081	1.40339	0.346592	0.556049	0.947063
DNAI1	ENSG00000122735.16	0.535447	1.55171	0.346366	0.556178	0.947233
LIG1	ENSG00000105486.14	0.246253	5.44882	0.346301	0.556215	0.947247
CUL3	ENSG00000036257.13	-0.196643	7.38911	0.346146	0.556303	0.947301
AP000802.1	ENSG00000247416.4	-0.492668	0.00826161	0.346144	0.556304	0.947301
RSPH14	ENSG00000100218.12	-0.557951	0.119693	0.34605	0.556358	0.947343
GADL1	ENSG00000144644.14	0.51015	0.608114	0.345735	0.556537	0.9476
AZIN1-AS1	ENSG00000253320.7	-0.366825	2.90457	0.345605	0.556611	0.947627
AC104532.2	ENSG00000267571.1	-0.473581	0.341002	0.345517	0.556662	0.947627
FRMD8	ENSG00000126391.14	0.350632	3.42777	0.345514	0.556663	0.947627
PXN-AS1	ENSG00000255857.6	0.419561	2.736	0.345504	0.556669	0.947627
AC245060.4	ENSG00000272779.1	-0.368325	2.70892	0.345227	0.556828	0.947848
GPLD1	ENSG00000112293.15	-0.407357	2.09174	0.345095	0.556903	0.947927
CDK7	ENSG00000134058.12	0.252043	4.39626	0.345033	0.556938	0.947938
AC000123.2	ENSG00000279265.1	-0.67247	-1.01402	0.344886	0.557022	0.948032
AC000065.1	ENSG00000286742.1	-1.05309	-1.61933	0.344729	0.557112	0.948103
AL096870.8	ENSG00000288044.1	-0.45173	0.541669	0.34469	0.557134	0.948103
SRPK2	ENSG00000135250.17	-0.206396	6.81522	0.34461	0.55718	0.948103
AL583825.1	ENSG00000287177.1	1.04203	-1.64965	0.344607	0.557182	0.948103
RBM34	ENSG00000188739.15	0.206277	5.42006	0.344561	0.557208	0.948103
AC021660.4	ENSG00000286602.1	-1.0531	-1.619	0.344438	0.557279	0.948174
UMPS	ENSG00000114491.14	0.2575	4.63907	0.344348	0.55733	0.948196
DDX3X	ENSG00000215301.10	0.222891	8.83433	0.344314	0.55735	0.948196
RTL5	ENSG00000242732.4	-0.187355	6.11199	0.344184	0.557424	0.948273
AC005332.4	ENSG00000274712.1	-0.352535	3.06576	0.344109	0.557467	0.948298
NSDHL	ENSG00000147383.11	0.259105	4.2221	0.343966	0.557549	0.948351
ZNF480	ENSG00000198464.14	0.30125	5.02424	0.343797	0.557645	0.948351
PAQR9-AS1	ENSG00000241570.8	-0.839837	-1.24353	0.343779	0.557656	0.948351
AL354892.3	ENSG00000266896.1	-0.543271	0.381	0.34371	0.557696	0.948351
AL031005.2	ENSG00000287192.1	1.11346	-1.47088	0.343665	0.557721	0.948351
DUSP10	ENSG00000143507.18	0.421744	3.56393	0.343608	0.557754	0.948351
FSBP	ENSG00000265817.3	0.28123	3.94713	0.343576	0.557772	0.948351
AL035458.2	ENSG00000250917.1	0.769208	-0.669846	0.343545	0.55779	0.948351
GJC2	ENSG00000198835.4	-0.55127	0.351958	0.343516	0.557807	0.948351
AL359091.1	ENSG00000207955.5	0.846732	-0.908455	0.343486	0.557824	0.948351
MPIG6B	ENSG00000204420.10	-0.441589	1.34353	0.343463	0.557837	0.948351
AC027682.7	ENSG00000280214.1	-0.502547	0.324983	0.343443	0.557849	0.948351
LINC00106	ENSG00000236871.7	0.599909	-0.273195	0.343399	0.557874	0.948351
DGAT1	ENSG00000185000.12	-0.270756	4.17082	0.343247	0.557961	0.94845
CCDC71L	ENSG00000253276.3	-0.29883	3.87393	0.343074	0.55806	0.948527
PLEKHO2	ENSG00000241839.10	0.315155	3.91982	0.343044	0.558077	0.948527
FAM3D-AS1	ENSG00000244383.2	0.571703	0.397571	0.343016	0.558094	0.948527
DOCK9	ENSG00000088387.19	-0.292008	4.2968	0.342967	0.558122	0.948527
FAM86HP	ENSG00000253540.5	0.636822	-0.127003	0.342885	0.558169	0.948557
PMS2P10	ENSG00000276840.1	-0.995567	-1.23709	0.342805	0.558215	0.948579
DBNL	ENSG00000136279.20	-0.202886	6.47642	0.342762	0.558239	0.948579
AC093772.2	ENSG00000287101.1	0.513836	0.420265	0.342454	0.558416	0.948715
TMEM199	ENSG00000244045.13	-0.235218	4.70992	0.342454	0.558416	0.948715
SDF4	ENSG00000078808.17	0.194213	5.90111	0.342374	0.558462	0.948715
AC004584.3	ENSG00000263120.1	0.509049	0.254154	0.342362	0.558469	0.948715
EXPH5	ENSG00000110723.12	-0.319653	3.56266	0.34233	0.558487	0.948715
AC016588.2	ENSG00000282393.1	-0.666076	3.13492	0.342321	0.558493	0.948715
OR2B11	ENSG00000177535.8	-0.566176	0.0336118	0.342201	0.558561	0.948783
WNT3	ENSG00000108379.10	0.431859	2.06387	0.342036	0.558656	0.948895
ATOX1	ENSG00000177556.12	0.240445	4.90387	0.341546	0.558938	0.949325
ATPAF2	ENSG00000171953.16	-0.317041	3.60376	0.341329	0.559063	0.949488
ERRFI1	ENSG00000116285.13	0.236676	5.67014	0.34125	0.559109	0.949516
CKMT2	ENSG00000131730.16	-0.609381	-0.84338	0.341184	0.559147	0.949532
GCAT	ENSG00000100116.16	0.408271	3.36286	0.341126	0.55918	0.949539
AL117327.1	ENSG00000281091.3	0.459345	0.955667	0.341071	0.559211	0.949542
HMGN4	ENSG00000182952.5	0.187965	6.26347	0.341003	0.559251	0.949542
WFIKKN2	ENSG00000173714.8	1.2551	-1.46931	0.340972	0.559268	0.949542
AC068792.1	ENSG00000275769.1	0.97257	-1.20848	0.340915	0.559301	0.949549
AP000974.1	ENSG00000279742.1	0.540319	0.31482	0.340794	0.559371	0.94955
INIP	ENSG00000148153.14	-0.210287	5.45851	0.340766	0.559387	0.94955
AP000769.1	ENSG00000173727.12	-0.499731	0.544329	0.340738	0.559404	0.94955
RCL1	ENSG00000120158.12	-0.355447	3.02022	0.340677	0.559439	0.94955
SMIM10L1	ENSG00000256537.5	0.217712	5.04917	0.340663	0.559447	0.94955
AC136431.1	ENSG00000260126.2	0.61821	-0.694714	0.34059	0.559489	0.949557
UPK3B	ENSG00000243566.6	0.878705	-1.56151	0.340556	0.559509	0.949557
FZD1	ENSG00000157240.4	-0.218046	6.97936	0.340427	0.559583	0.949621
OR7E125P	ENSG00000177306.4	-0.786703	-0.97257	0.34039	0.559604	0.949621
AC096887.1	ENSG00000272305.5	-0.864972	-1.30404	0.340299	0.559657	0.949661
HEBP2	ENSG00000051620.11	0.210075	5.19724	0.340242	0.559689	0.949667
MT1E	ENSG00000169715.15	0.957522	-1.30693	0.340166	0.559733	0.949671
AC093799.1	ENSG00000272950.1	-1.06139	-1.53852	0.340138	0.559749	0.949671
GNPTAB	ENSG00000111670.16	-0.260717	6.69552	0.340056	0.559797	0.949702
TNFSF12	ENSG00000239697.11	0.527982	-0.0917544	0.33999	0.559835	0.949718
LINC00942	ENSG00000249628.3	-1.08162	-1.60369	0.339816	0.559936	0.94984
AAAS	ENSG00000094914.14	0.198752	5.6857	0.339614	0.560052	0.949967
OTP	ENSG00000171540.7	-0.495442	0.0492457	0.33954	0.560095	0.949967
WDR20	ENSG00000140153.17	-0.247452	4.45826	0.339452	0.560146	0.949967
AP000357.2	ENSG00000282012.1	-0.988644	-1.41193	0.339405	0.560173	0.949967
ZFP42	ENSG00000179059.10	-0.71616	-0.188257	0.339392	0.560181	0.949967
RABL6	ENSG00000196642.19	0.188268	6.56301	0.339385	0.560184	0.949967
NUBP2	ENSG00000095906.17	-0.234833	4.65632	0.339248	0.560264	0.949988
AC138649.1	ENSG00000274253.5	-0.58517	-0.179333	0.339215	0.560283	0.949988
CU633906.5	ENSG00000288187.1	-0.501549	0.9836	0.339213	0.560284	0.949988
ACKR4	ENSG00000129048.7	1.04569	-0.121957	0.339108	0.560344	0.950017
AL589935.1	ENSG00000232295.7	1.15159	-1.54655	0.339026	0.560392	0.950017
DOCK8-AS1	ENSG00000183784.7	0.582084	-0.32539	0.338997	0.560409	0.950017
Z84485.1	ENSG00000246982.7	0.609732	-0.14106	0.338984	0.560416	0.950017
AL133353.2	ENSG00000285932.1	0.468691	0.450085	0.338865	0.560485	0.950084
AKT1	ENSG00000142208.16	0.198477	7.65921	0.33864	0.560615	0.950148
TGFBR2	ENSG00000163513.18	0.334938	3.94654	0.338615	0.56063	0.950148
MYH15	ENSG00000144821.10	0.53114	-0.40903	0.338614	0.560631	0.950148
TBC1D5	ENSG00000131374.14	0.190227	6.88538	0.338582	0.560649	0.950148
AC093010.2	ENSG00000241490.1	0.778071	-1.22139	0.338506	0.560693	0.950148
AL137127.1	ENSG00000272084.1	-0.498306	-0.0422205	0.3385	0.560696	0.950148
RAD9A	ENSG00000172613.8	0.254478	4.37018	0.338446	0.560727	0.950152
STARD4-AS1	ENSG00000246859.3	0.193197	5.98154	0.338372	0.56077	0.950176
AC105339.4	ENSG00000259707.1	1.10802	-1.71313	0.338202	0.560869	0.950188
MRPL21	ENSG00000197345.13	-0.254072	4.25918	0.338162	0.560892	0.950188
KF459542.1	ENSG00000231880.2	-0.759948	-0.756912	0.33814	0.560905	0.950188
LONP2	ENSG00000102910.14	-0.18517	6.34109	0.338068	0.560946	0.950188
ZNF233	ENSG00000159915.12	-0.468987	1.08658	0.338056	0.560953	0.950188
PRDM2	ENSG00000116731.22	-0.188051	6.59599	0.338029	0.560969	0.950188
FAR2P1	ENSG00000180178.11	-0.730588	3.15744	0.33801	0.56098	0.950188
MYSM1	ENSG00000162601.11	-0.187257	6.08697	0.337737	0.561138	0.950206
LDLRAP1	ENSG00000157978.11	0.342839	3.12282	0.337737	0.561139	0.950206
SLC4A1AP	ENSG00000163798.13	-0.21308	5.05936	0.337712	0.561153	0.950206
PCGF3	ENSG00000185619.18	-0.211405	6.57119	0.337683	0.56117	0.950206
MED30	ENSG00000164758.7	0.358978	2.86558	0.33746	0.561299	0.950206
CYP2G1P	ENSG00000130612.16	1.27012	-1.53949	0.337406	0.56133	0.950206
LINC02036	ENSG00000225742.6	-0.671999	-1.19103	0.337405	0.561331	0.950206
ACAD8	ENSG00000151498.11	-0.212008	5.07705	0.337404	0.561332	0.950206
FRG1DP	ENSG00000282870.1	-1.08372	-1.7499	0.337402	0.561333	0.950206
PKD1L1	ENSG00000158683.8	0.530674	-0.131609	0.337399	0.561334	0.950206
AC114490.3	ENSG00000284773.1	-0.698162	1.3301	0.337395	0.561337	0.950206
AC005162.3	ENSG00000272568.6	0.891011	-1.43433	0.337377	0.561347	0.950206
NPR3	ENSG00000113389.16	0.663538	0.717973	0.337271	0.561409	0.950206
MFSD10	ENSG00000109736.15	-0.200509	5.78065	0.337262	0.561414	0.950206
SH2D4B	ENSG00000178217.14	-0.807026	-1.14891	0.337243	0.561425	0.950206
AL450426.1	ENSG00000283001.2	-0.543188	-0.37903	0.337101	0.561507	0.950297
AL499602.1	ENSG00000286451.1	-0.677718	-0.590334	0.33699	0.561572	0.950353
AC004067.1	ENSG00000273447.1	0.681471	-0.791542	0.336944	0.561598	0.950353
AC068790.4	ENSG00000270048.1	0.845542	-1.19171	0.336717	0.56173	0.950527
YIPF2	ENSG00000130733.10	-0.265659	4.42396	0.336649	0.56177	0.950539
TOR2A	ENSG00000160404.18	-0.253317	4.30304	0.336606	0.561795	0.950539
DGKK	ENSG00000274588.2	-0.265357	4.18466	0.336551	0.561827	0.950544
POLR2J2	ENSG00000228049.7	0.483058	0.232476	0.336455	0.561883	0.950562
PRORSD1P	ENSG00000162997.15	0.534915	0.242412	0.336323	0.561959	0.950562
AC020658.6	ENSG00000279409.1	1.2841	-1.79156	0.336298	0.561974	0.950562
THUMPD3	ENSG00000134077.16	0.212271	5.46592	0.336288	0.56198	0.950562
DCUN1D2	ENSG00000150401.15	-0.239688	4.53119	0.336216	0.562022	0.950562
GREM2	ENSG00000180875.5	-0.474302	3.42531	0.336133	0.56207	0.950562
RBM23	ENSG00000100461.18	0.192617	6.33433	0.336117	0.562079	0.950562
AC078795.2	ENSG00000270096.1	1.09307	-1.22901	0.336105	0.562086	0.950562
CSTF3	ENSG00000176102.13	0.239478	5.67448	0.33607	0.562107	0.950562
PLAC8L1	ENSG00000173261.9	0.592728	-0.376431	0.336031	0.562129	0.950562
ARHGEF18	ENSG00000104880.18	-0.192388	5.83463	0.335985	0.562156	0.950562
AC008798.3	ENSG00000286867.1	-0.579141	-0.0614675	0.335857	0.56223	0.950592
INKA1	ENSG00000185614.6	-1.08066	-1.7502	0.335855	0.562232	0.950592
AC027104.1	ENSG00000260685.1	-1.08063	-1.7502	0.335728	0.562306	0.950668
AL161804.1	ENSG00000259039.3	1.28397	-1.79088	0.335458	0.562463	0.950885
AC100861.1	ENSG00000246582.3	-0.630459	-0.713631	0.335368	0.562515	0.950924
KCNJ12	ENSG00000184185.10	0.597589	0.455417	0.335225	0.562598	0.950982
FAM199X	ENSG00000123575.9	-0.186724	6.77564	0.335184	0.562623	0.950982
AC018638.1	ENSG00000229413.2	-0.450053	1.10003	0.335139	0.562649	0.950982
CD81-AS1	ENSG00000238184.1	0.887589	-1.37476	0.335108	0.562667	0.950982
KDM5B	ENSG00000117139.17	-0.216173	8.85977	0.33506	0.562694	0.950982
DCUN1D4	ENSG00000109184.15	-0.194817	5.9889	0.334949	0.562759	0.950994
MRPS18C	ENSG00000163319.11	0.263067	4.20982	0.334949	0.56276	0.950994
CADM2-AS1	ENSG00000239519.1	-1.28268	-1.53001	0.33486	0.562812	0.950999
CNOT8	ENSG00000155508.13	-0.194058	6.54309	0.334683	0.562914	0.950999
AC005041.5	ENSG00000286883.1	0.466845	0.101619	0.334609	0.562958	0.950999
UBE4B	ENSG00000130939.20	-0.191793	6.5009	0.334537	0.563	0.950999
AP000892.3	ENSG00000276505.1	-0.805769	-1.25864	0.33451	0.563015	0.950999
AC007876.1	ENSG00000254488.1	0.764971	-0.666761	0.334491	0.563026	0.950999
ATG7	ENSG00000197548.12	0.271303	4.50963	0.334484	0.56303	0.950999
GDF9	ENSG00000164404.8	-0.574921	0.00937609	0.334483	0.563031	0.950999
PRUNE2	ENSG00000106772.18	-0.251086	4.69717	0.334462	0.563044	0.950999
DCUN1D3	ENSG00000188215.10	-0.307481	4.05409	0.334404	0.563077	0.950999
AC096921.2	ENSG00000261468.1	-0.878544	-1.43704	0.334367	0.563099	0.950999
MIA3	ENSG00000154305.18	-0.184594	6.74251	0.334349	0.56311	0.950999
FUNDC1	ENSG00000069509.6	-0.279212	3.8401	0.33421	0.56319	0.951015
NDUFAF6	ENSG00000156170.13	-0.339351	3.09178	0.334208	0.563192	0.951015
UPF1	ENSG00000005007.12	-0.181375	6.82675	0.334046	0.563286	0.951015
PKD2L1	ENSG00000107593.17	0.769597	-1.1424	0.33403	0.563296	0.951015
IRF3	ENSG00000126456.16	0.210618	5.29053	0.334024	0.563299	0.951015
ZNF207	ENSG00000010244.18	0.199156	7.85428	0.333995	0.563316	0.951015
SLC25A30	ENSG00000174032.17	0.296594	4.80982	0.333985	0.563322	0.951015
ERICH3	ENSG00000178965.14	-0.449723	1.45808	0.333832	0.563411	0.951034
AC005618.4	ENSG00000288095.1	-0.771576	-0.937626	0.333793	0.563434	0.951034
GPR137	ENSG00000173264.14	-0.24362	4.78393	0.333793	0.563434	0.951034
AC008505.1	ENSG00000283462.2	0.940248	-1.36484	0.333738	0.563466	0.951034
AL161935.3	ENSG00000286694.1	-1.08419	-1.60258	0.333669	0.563507	0.951034
APAF1	ENSG00000120868.13	0.209271	7.19958	0.333668	0.563507	0.951034
LINC01554	ENSG00000236882.8	-0.673985	-0.574808	0.33332	0.563711	0.951151
ANGEL2	ENSG00000174606.14	0.212065	5.53316	0.33318	0.563792	0.951151
FAM217A	ENSG00000145975.15	-0.688989	-1.15376	0.333171	0.563798	0.951151
C19orf25	ENSG00000119559.16	-0.25947	4.23566	0.333167	0.5638	0.951151
DDX39B	ENSG00000198563.14	0.212305	8.98087	0.333075	0.563854	0.951151
ANKRD34A	ENSG00000272031.3	-0.553759	0.0869273	0.332985	0.563906	0.951151
RPS18	ENSG00000231500.7	0.235214	9.35951	0.332955	0.563924	0.951151
ANKRD40CL	ENSG00000167117.9	0.887561	-1.56307	0.332955	0.563924	0.951151
TMEM200C	ENSG00000206432.4	-0.246883	4.55012	0.332938	0.563934	0.951151
BCL7A	ENSG00000110987.8	-0.208768	6.4802	0.332911	0.56395	0.951151
AC073332.1	ENSG00000237773.7	0.718524	-0.0569557	0.332845	0.563989	0.951151
TTC7B	ENSG00000165914.15	-0.21075	5.03353	0.332838	0.563993	0.951151
MOSPD3	ENSG00000106330.12	-0.271841	3.92591	0.332803	0.564013	0.951151
LINC00278	ENSG00000231535.7	-1.05284	-1.10607	0.332789	0.564021	0.951151
BBS4	ENSG00000140463.14	0.199915	5.7085	0.332764	0.564036	0.951151
HIST4H4	ENSG00000197837.3	-0.609953	-0.649857	0.332758	0.56404	0.951151
AC010973.2	ENSG00000244151.1	0.445127	0.78995	0.332633	0.564113	0.951225
PDZD8	ENSG00000165650.12	-0.185737	6.46338	0.332482	0.564201	0.951326
DNAJA2	ENSG00000069345.12	-0.184405	6.52521	0.332414	0.564241	0.951344
PKIG	ENSG00000168734.14	0.288223	4.98365	0.332261	0.564331	0.951438
LINC00265	ENSG00000188185.12	0.241088	4.57807	0.332213	0.564359	0.951438
NUDT2	ENSG00000164978.18	0.274311	3.97684	0.33217	0.564384	0.951438
COQ8A	ENSG00000163050.17	-0.290253	4.35938	0.331806	0.564598	0.95172
AC007318.2	ENSG00000273763.2	-0.565057	-0.390921	0.331786	0.564609	0.95172
NR1D2	ENSG00000174738.13	-0.211743	5.34671	0.331238	0.564931	0.952214
LYPD1	ENSG00000150551.11	0.252158	5.98559	0.331166	0.564973	0.952236
AC008555.7	ENSG00000280106.1	0.643258	-0.438082	0.331059	0.565036	0.952293
CABIN1	ENSG00000099991.18	0.182529	6.99261	0.330885	0.565138	0.952416
CDK11A	ENSG00000008128.23	0.254863	4.32531	0.330706	0.565244	0.952543
TMEM126A	ENSG00000171202.7	0.294941	3.64275	0.330659	0.565271	0.952543
AL645608.1	ENSG00000224969.1	1.04511	-1.85233	0.330584	0.565316	0.952569
RARS	ENSG00000113643.9	0.208814	6.28549	0.330431	0.565405	0.952671
MYOZ1	ENSG00000177791.12	0.505301	0.738538	0.330242	0.565517	0.952731
RN7SL740P	ENSG00000244294.3	-1.05805	-1.83211	0.330229	0.565525	0.952731
CMA1	ENSG00000092009.10	-1.0793	-1.67511	0.330222	0.565528	0.952731
TSPAN32	ENSG00000064201.15	-1.05799	-1.83246	0.330058	0.565625	0.952845
INTS1	ENSG00000164880.16	0.182751	7.01986	0.329889	0.565725	0.952889
PLCB2	ENSG00000137841.12	0.476541	1.67204	0.329867	0.565738	0.952889
NBPF20	ENSG00000162825.16	0.229073	4.8639	0.329867	0.565738	0.952889
FTH1	ENSG00000167996.16	-0.224808	9.31205	0.329753	0.565805	0.952953
ATP1B1P1	ENSG00000249212.1	-1.05945	-1.18178	0.329522	0.56594	0.953132
CNTNAP3P1	ENSG00000273509.1	1.38916	-1.6763	0.329244	0.566105	0.95336
AC090515.5	ENSG00000259402.1	0.889251	-1.70415	0.329177	0.566144	0.953378
ZNF663P	ENSG00000215452.5	0.477433	0.572276	0.329086	0.566198	0.953419
PNKD	ENSG00000127838.14	-0.256437	4.16066	0.32888	0.566319	0.953527
BIRC2	ENSG00000110330.8	0.183451	6.55111	0.328879	0.56632	0.953527
HAVCR1	ENSG00000113249.13	1.11653	-1.60474	0.328784	0.566376	0.953529
FAM89B	ENSG00000176973.8	-0.272471	5.30005	0.328778	0.566379	0.953529
PLEKHM1	ENSG00000225190.11	-0.259456	4.46956	0.328685	0.566435	0.953569
RGPD1	ENSG00000187627.15	-0.648475	3.96176	0.328565	0.566505	0.953569
SCIN	ENSG00000006747.15	-0.584412	-0.43829	0.32854	0.56652	0.953569
AL627309.6	ENSG00000268903.1	0.46973	2.63397	0.328504	0.566541	0.953569
BMS1P2	ENSG00000251079.6	-0.509227	0.919125	0.328458	0.566569	0.953569
AP000229.1	ENSG00000273492.6	-0.455271	0.293974	0.328416	0.566593	0.953569
RBMX2	ENSG00000134597.16	0.250552	4.3424	0.328394	0.566607	0.953569
AC010889.2	ENSG00000288049.1	0.477648	0.852199	0.328064	0.566801	0.953811
AL353743.1	ENSG00000165121.11	-0.349778	2.99947	0.328032	0.56682	0.953811
RBM26	ENSG00000139746.15	0.183812	7.06666	0.328003	0.566837	0.953811
AL031595.3	ENSG00000280434.1	0.445125	2.35558	0.327846	0.56693	0.953918
AL162231.2	ENSG00000230074.2	0.465911	1.78561	0.327762	0.56698	0.953953
AC008105.3	ENSG00000267121.6	-0.476914	0.319704	0.327614	0.567067	0.954051
RPS27L	ENSG00000185088.14	0.208033	5.78575	0.327476	0.567149	0.954081
AC079160.1	ENSG00000250546.6	-0.699157	0.475119	0.327449	0.567165	0.954081
LINC02582	ENSG00000261780.3	-0.540384	-0.109377	0.327437	0.567172	0.954081
AC004492.1	ENSG00000272072.1	0.551816	0.333385	0.32717	0.56733	0.954257
MACROD1	ENSG00000133315.11	-0.398762	2.50296	0.327162	0.567335	0.954257
TTC28-AS1	ENSG00000235954.7	-0.243939	4.77447	0.326964	0.567452	0.954324
AC018766.1	ENSG00000268047.1	-0.939566	-1.48886	0.326939	0.567467	0.954324
RPP14	ENSG00000163684.11	-0.214302	5.22165	0.32693	0.567472	0.954324
SLC22A8	ENSG00000149452.16	-0.616927	1.61603	0.326899	0.567491	0.954324
DNAH17	ENSG00000187775.16	0.436806	0.984005	0.326716	0.567599	0.954457
RNF20	ENSG00000155827.12	-0.186304	6.43995	0.326512	0.56772	0.954591
NAA20	ENSG00000173418.12	-0.252772	4.48675	0.326483	0.567737	0.954591
PSMB4	ENSG00000159377.11	0.183305	7.14348	0.326349	0.567817	0.95464
AC079140.5	ENSG00000251689.1	1.27301	-1.606	0.326324	0.567832	0.95464
SLC25A41	ENSG00000181240.14	-0.638729	-0.241174	0.326288	0.567853	0.95464
AC027290.2	ENSG00000280138.1	-0.388246	3.16782	0.326153	0.567933	0.954725
GALR2	ENSG00000182687.4	-0.795745	-1.22176	0.326077	0.567979	0.954739
HSPD1P4	ENSG00000257576.1	0.762232	-1.0331	0.326018	0.568014	0.954739
GAS6-DT	ENSG00000272695.2	0.618897	-0.587148	0.325962	0.568047	0.954739
USP39	ENSG00000168883.20	0.186335	5.97271	0.325911	0.568077	0.954739
AL162586.1	ENSG00000225032.5	-0.581847	-0.0707004	0.32583	0.568125	0.954739
CALM1	ENSG00000198668.12	-0.240876	8.5155	0.325752	0.568171	0.954739
AC013472.1	ENSG00000205500.8	0.429829	1.34745	0.325719	0.568191	0.954739
LINC01508	ENSG00000231107.2	-0.950526	-1.68201	0.3257	0.568202	0.954739
LINC01409	ENSG00000237491.10	-0.433203	2.09971	0.325675	0.568217	0.954739
LINC02225	ENSG00000249584.1	-0.938133	-1.55443	0.32565	0.568232	0.954739
LINC01902	ENSG00000283503.2	0.421631	2.1419	0.325509	0.568315	0.954816
TMEM231	ENSG00000205084.11	0.228582	5.09071	0.325475	0.568336	0.954816
PIGL	ENSG00000108474.17	-0.261152	4.10308	0.325356	0.568406	0.954868
PARP9	ENSG00000138496.16	-0.494918	1.82664	0.325325	0.568425	0.954868
HUNK	ENSG00000142149.9	-0.310945	4.31541	0.325149	0.56853	0.954982
TRAF4	ENSG00000076604.15	-0.184548	7.01963	0.325088	0.568566	0.954982
RAD23A	ENSG00000179262.10	-0.196117	5.55187	0.324978	0.568631	0.954982
GNAI2	ENSG00000114353.17	0.194652	7.80568	0.324965	0.568639	0.954982
SFRP4	ENSG00000106483.12	1.15402	-1.84325	0.324951	0.568648	0.954982
CTTNBP2	ENSG00000077063.11	-0.22939	4.72782	0.324917	0.568667	0.954982
ADAMTS18	ENSG00000140873.16	-0.543052	0.288594	0.324798	0.568738	0.955039
COQ4	ENSG00000167113.11	0.215009	4.97917	0.324621	0.568844	0.955039
NPIPB2	ENSG00000234719.9	-0.57335	1.75352	0.324618	0.568846	0.955039
AL021937.1	ENSG00000230736.2	-0.532742	0.250155	0.324567	0.568876	0.955039
UIMC1	ENSG00000087206.17	-0.224544	5.2075	0.324558	0.568881	0.955039
CAP1	ENSG00000131236.17	0.188535	7.64005	0.324551	0.568886	0.955039
RIOX1	ENSG00000170468.8	0.319655	3.46581	0.324486	0.568924	0.955039
PSMC3IP	ENSG00000131470.14	0.310503	3.5065	0.324469	0.568934	0.955039
TPTEP2	ENSG00000244627.5	0.359659	2.82765	0.324091	0.569159	0.955303
AC100849.2	ENSG00000254242.2	1.15417	-1.76282	0.324082	0.569165	0.955303
GAS2L2	ENSG00000270765.5	-0.836251	-0.850648	0.324059	0.569178	0.955303
AC010271.1	ENSG00000268366.1	1.15419	-1.76282	0.323974	0.569229	0.955318
NATD1	ENSG00000274180.1	-0.214845	5.45033	0.323946	0.569246	0.955318
RGS13	ENSG00000127074.14	1.15421	-1.84255	0.323821	0.569321	0.955361
BST1	ENSG00000109743.11	0.466917	0.395571	0.323765	0.569354	0.955361
AC005180.2	ENSG00000267505.1	1.15423	-1.84255	0.323757	0.569358	0.955361
TMEM50B	ENSG00000142188.17	0.221965	4.80178	0.323689	0.569399	0.95538
LCT	ENSG00000115850.10	-1.38429	-1.84869	0.32363	0.569434	0.955391
MYH7	ENSG00000092054.13	-0.505734	0.167221	0.323434	0.569551	0.955477
KDM5C	ENSG00000126012.11	-0.185795	7.53897	0.323299	0.569632	0.955477
AC012178.1	ENSG00000260071.2	-0.963946	-1.44557	0.323164	0.569712	0.955477
GALP	ENSG00000197487.9	1.15072	-1.8431	0.323123	0.569737	0.955477
DUXAP10	ENSG00000244306.11	1.15072	-1.8431	0.323098	0.569752	0.955477
GMFG	ENSG00000130755.13	1.15434	-1.92717	0.323056	0.569777	0.955477
NR5A2	ENSG00000116833.14	-0.652976	3.29286	0.323023	0.569797	0.955477
AF131216.4	ENSG00000280273.2	-0.556992	-0.140948	0.32291	0.569864	0.955477
LINC02142	ENSG00000223597.3	0.734825	-1.1763	0.322889	0.569877	0.955477
ARHGEF6	ENSG00000129675.16	0.434282	2.02815	0.322844	0.569903	0.955477
ERVK13-1	ENSG00000260565.7	-0.246227	4.28566	0.322841	0.569905	0.955477
STARD5	ENSG00000172345.14	-0.464888	1.7336	0.32282	0.569918	0.955477
AL359762.2	ENSG00000285374.1	1.15439	-1.92682	0.322804	0.569927	0.955477
GPT	ENSG00000167701.14	0.580672	-0.134399	0.322774	0.569945	0.955477
WFDC8	ENSG00000158901.11	0.687786	-1.05912	0.322718	0.569979	0.955477
AC010300.1	ENSG00000267934.1	0.524765	-0.0763936	0.322681	0.570001	0.955477
PRDM14	ENSG00000147596.4	1.15441	-1.92682	0.322668	0.570009	0.955477
OR51L1	ENSG00000176798.2	1.11776	-1.67686	0.322666	0.57001	0.955477
DTX2P1-UPK3BP1-PMS2P11	ENSG00000265479.6	-0.282042	3.98295	0.322467	0.570129	0.955574
LINC00471	ENSG00000181798.3	0.789712	-0.330324	0.322447	0.570141	0.955574
BOK	ENSG00000176720.6	0.355855	2.88789	0.322423	0.570155	0.955574
AIDA	ENSG00000186063.13	0.194602	6.48521	0.322314	0.57022	0.955635
AL732314.6	ENSG00000281849.3	1.11785	-1.67652	0.322232	0.570269	0.955653
PTGER2	ENSG00000125384.7	-0.941451	-1.62275	0.322185	0.570298	0.955653
KRT8P33	ENSG00000250539.1	0.58872	-0.254518	0.32215	0.570318	0.955653
AC105219.1	ENSG00000181097.5	-0.480412	0.338203	0.322032	0.570389	0.955673
ZNF350-AS1	ENSG00000269235.2	-0.36222	2.73296	0.322032	0.570389	0.955673
AC007191.1	ENSG00000279407.1	0.398557	2.24286	0.321844	0.570501	0.955805
LINC00967	ENSG00000253138.5	1.15094	-1.8424	0.32172	0.570576	0.955805
CCNI	ENSG00000118816.10	-0.231332	9.3618	0.321672	0.570605	0.955805
CCDC51	ENSG00000164051.14	0.329716	3.12299	0.32162	0.570636	0.955805
AC123768.3	ENSG00000262728.6	0.45368	0.674466	0.321615	0.570639	0.955805
SLC35B2	ENSG00000157593.19	0.19814	5.74998	0.321479	0.57072	0.955805
TMSB15A	ENSG00000158164.7	0.193051	6.16596	0.321461	0.570731	0.955805
RPS8	ENSG00000142937.12	0.22634	9.54352	0.321429	0.57075	0.955805
FAM207A	ENSG00000160256.13	0.384893	2.41213	0.321424	0.570753	0.955805
METTL26	ENSG00000130731.16	0.271064	3.92689	0.321415	0.570759	0.955805
WNK3	ENSG00000196632.10	-0.195243	5.70483	0.321324	0.570813	0.955822
ESRRG	ENSG00000196482.17	-0.310649	3.37326	0.321301	0.570827	0.955822
EEA1	ENSG00000102189.17	-0.273642	5.92811	0.321252	0.570856	0.955822
AC012174.1	ENSG00000260115.1	1.15103	-1.92702	0.321121	0.570935	0.95586
C12orf56	ENSG00000185306.13	1.15105	-1.92702	0.320989	0.571014	0.95586
AGMO	ENSG00000187546.14	-0.68964	-0.32442	0.320989	0.571014	0.95586
AC100778.2	ENSG00000263916.1	1.15106	-1.92702	0.320987	0.571015	0.95586
AP000926.2	ENSG00000288061.1	1.15108	-1.92702	0.320854	0.571095	0.95586
BBS7	ENSG00000138686.10	-0.211674	5.00343	0.320796	0.57113	0.95586
TRIM28	ENSG00000130726.12	0.210407	8.56368	0.320754	0.571155	0.95586
SLC30A8	ENSG00000164756.12	-0.797346	3.05831	0.320752	0.571156	0.95586
TEX9	ENSG00000151575.14	0.265984	4.28141	0.320619	0.571236	0.95586
METTL21A	ENSG00000144401.14	0.228256	4.67638	0.320514	0.571299	0.95586
AL355385.1	ENSG00000272170.1	0.689073	-1.15746	0.320504	0.571305	0.95586
MGMT	ENSG00000170430.10	0.430567	3.014	0.320485	0.571316	0.95586
RN7SL678P	ENSG00000263969.2	1.28154	-1.87152	0.3204	0.571367	0.95586
AL359764.1	ENSG00000286496.1	-0.569364	-0.139869	0.320147	0.571519	0.95586
AC012464.3	ENSG00000271382.1	-1.38489	-1.84869	0.320133	0.571527	0.95586
LINC02458	ENSG00000246363.3	-0.796705	-1.47546	0.320111	0.571541	0.95586
AC124319.2	ENSG00000276863.1	-0.796699	-1.47546	0.32008	0.57156	0.95586
MBD1	ENSG00000141644.17	-0.18616	6.46056	0.320066	0.571568	0.95586
AC092111.1	ENSG00000275367.1	-0.463827	2.69545	0.320009	0.571602	0.95586
JSRP1	ENSG00000167476.10	-0.796687	-1.47514	0.320008	0.571603	0.95586
AC068418.3	ENSG00000287671.1	0.7228	-0.592483	0.319978	0.571621	0.95586
OR11G2	ENSG00000196832.4	-0.510204	0.0351653	0.31996	0.571632	0.95586
AL035461.2	ENSG00000275632.1	0.56652	-0.619426	0.319959	0.571632	0.95586
AC090616.6	ENSG00000278867.1	-0.482285	1.52998	0.319957	0.571634	0.95586
ZNF420	ENSG00000197050.11	-0.247309	4.37262	0.319955	0.571635	0.95586
RNASEK	ENSG00000219200.11	-0.188391	5.82772	0.319953	0.571636	0.95586
TMC5	ENSG00000103534.17	0.76589	2.03413	0.319828	0.571711	0.955937
USP22	ENSG00000124422.12	-0.217739	9.42385	0.319686	0.571796	0.956032
DBH	ENSG00000123454.12	0.563481	0.072605	0.319631	0.57183	0.956039
ACADSB	ENSG00000196177.12	0.233819	5.04463	0.319531	0.57189	0.95609
AL592429.2	ENSG00000226571.2	0.640333	-0.54131	0.319422	0.571955	0.956151
CLTA	ENSG00000122705.17	0.182868	6.5122	0.319279	0.572041	0.956161
CXXC4-AS1	ENSG00000245384.2	0.634072	-0.822122	0.31927	0.572047	0.956161
RAD52	ENSG00000002016.18	-0.261813	4.20725	0.319259	0.572053	0.956161
MARVELD2	ENSG00000152939.17	0.313337	4.11938	0.319199	0.57209	0.956161
AGO1	ENSG00000092847.12	0.222272	8.08535	0.31917	0.572107	0.956161
CLK3	ENSG00000179335.18	-0.183503	6.02426	0.318986	0.572217	0.956266
NAPEPLD	ENSG00000161048.11	0.27262	3.96709	0.318969	0.572228	0.956266
AC016074.2	ENSG00000286122.1	-0.426572	1.68291	0.318874	0.572285	0.956304
AL121827.1	ENSG00000203900.2	-0.517075	-0.323907	0.318835	0.572309	0.956304
SLC39A14	ENSG00000104635.14	-0.247175	5.62439	0.318679	0.572403	0.956355
NOTCH4	ENSG00000204301.6	-0.420091	1.18306	0.318675	0.572405	0.956355
PRDM11	ENSG00000019485.13	-0.284143	4.26691	0.318586	0.572459	0.956355
METTL14-DT	ENSG00000281731.3	-0.423621	0.976015	0.318461	0.572534	0.956355
CBWD5	ENSG00000147996.16	0.22789	4.62158	0.318426	0.572555	0.956355
TRIM69	ENSG00000185880.13	-0.289683	4.52229	0.318398	0.572572	0.956355
LINC02838	ENSG00000285536.1	0.491009	0.935806	0.318353	0.572599	0.956355
MFN2	ENSG00000116688.16	-0.178423	6.97931	0.318307	0.572627	0.956355
AC007637.1	ENSG00000256139.2	0.60952	-0.130692	0.31829	0.572637	0.956355
SERPINA3	ENSG00000196136.17	1.27741	-1.87137	0.318289	0.572637	0.956355
CDC42EP4	ENSG00000179604.10	-0.223386	5.07131	0.318208	0.572687	0.956355
SYCP2L	ENSG00000153157.13	0.58818	1.95829	0.318204	0.572689	0.956355
AC092944.1	ENSG00000243176.6	-0.430152	0.532046	0.31809	0.572758	0.956422
ATG12	ENSG00000145782.13	0.183261	6.33201	0.318024	0.572797	0.956439
ESD	ENSG00000139684.14	0.17784	6.93908	0.317925	0.572857	0.956462
C12orf43	ENSG00000157895.11	0.256334	4.40862	0.317889	0.572879	0.956462
AC073575.1	ENSG00000258323.1	1.27734	-1.87102	0.317857	0.572899	0.956462
METTL15	ENSG00000169519.21	-0.237865	4.47936	0.317692	0.572998	0.956579
TCP11X2	ENSG00000215029.10	0.517714	1.70621	0.317439	0.573151	0.956761
CSGALNACT2	ENSG00000169826.8	-0.22213	5.05524	0.317415	0.573165	0.956761
RNH1	ENSG00000023191.17	-0.210669	5.32747	0.31728	0.573247	0.956849
AC253536.3	ENSG00000232545.1	0.668789	-0.408751	0.317088	0.573363	0.956964
ZNF662	ENSG00000182983.15	0.546741	-0.269787	0.31707	0.573374	0.956964
SETD2	ENSG00000181555.20	-0.182857	7.56478	0.316876	0.573491	0.957052
ATP6V1F	ENSG00000128524.5	-0.188888	5.71827	0.316847	0.573509	0.957052
VPS26A	ENSG00000122958.15	0.18437	5.89911	0.316807	0.573533	0.957052
FUZ	ENSG00000010361.14	0.355209	3.01564	0.316681	0.573609	0.957052
CBY1	ENSG00000100211.10	0.261381	4.33941	0.316646	0.57363	0.957052
LRRC53	ENSG00000162621.6	0.873338	-1.02742	0.31662	0.573646	0.957052
RPP40	ENSG00000124787.14	0.405587	1.90696	0.316606	0.573654	0.957052
PTCD1	ENSG00000106246.17	-0.301655	3.69982	0.316534	0.573698	0.957052
LINC01089	ENSG00000212694.8	-0.251511	4.41693	0.316516	0.573709	0.957052
LRP6	ENSG00000070018.9	0.191959	7.24216	0.316346	0.573812	0.957052
BCL2L15	ENSG00000188761.13	-0.422316	0.806883	0.316316	0.57383	0.957052
AC020741.1	ENSG00000205682.2	0.656979	-0.891327	0.316298	0.573841	0.957052
NPRL3	ENSG00000103148.16	-0.233556	4.46251	0.31622	0.573888	0.957052
AC092574.1	ENSG00000272885.1	0.659653	-0.980077	0.316182	0.573911	0.957052
CCDC158	ENSG00000163749.17	-0.545308	0.0687992	0.31592	0.57407	0.957052
AL512356.3	ENSG00000280244.1	-0.501423	0.524537	0.315904	0.57408	0.957052
SLC25A18	ENSG00000182902.14	-0.574476	-0.0189492	0.315835	0.574122	0.957052
TCAP	ENSG00000173991.5	-0.469226	2.16995	0.315813	0.574135	0.957052
RASSF7	ENSG00000099849.15	0.361711	2.77831	0.315721	0.57419	0.957052
TANC2	ENSG00000170921.15	-0.205783	7.21529	0.315695	0.574206	0.957052
CCDC102B	ENSG00000150636.17	0.466051	1.38385	0.315651	0.574233	0.957052
LRRC19	ENSG00000184434.8	0.829402	-0.29393	0.315647	0.574235	0.957052
SCHLAP1	ENSG00000281131.1	0.890991	-1.63232	0.315645	0.574237	0.957052
HAX1	ENSG00000143575.14	0.200213	5.36015	0.315632	0.574245	0.957052
FAM201A	ENSG00000204860.5	0.741273	0.13669	0.31555	0.574294	0.957052
AC005225.3	ENSG00000258695.2	0.64157	-0.923721	0.315539	0.574301	0.957052
HSD17B13	ENSG00000170509.12	-0.492143	0.183777	0.315462	0.574347	0.957052
MIR762HG	ENSG00000260083.2	-0.569455	1.42089	0.315458	0.57435	0.957052
AC012673.1	ENSG00000285870.1	-0.813499	-1.20027	0.315458	0.57435	0.957052
SPSB2	ENSG00000111671.9	0.409167	2.01619	0.315265	0.574467	0.957052
MRPL15	ENSG00000137547.9	0.240131	4.61283	0.31522	0.574495	0.957052
LINC01235	ENSG00000270547.6	0.884071	-1.43281	0.315161	0.57453	0.957052
SERF1A	ENSG00000172058.15	-0.622811	1.66604	0.31516	0.574531	0.957052
AC007552.2	ENSG00000256564.1	0.468848	0.465111	0.315144	0.574541	0.957052
ERFE	ENSG00000178752.16	-0.836583	-1.47998	0.315129	0.57455	0.957052
AC146507.3	ENSG00000286634.1	0.659708	-0.655628	0.315036	0.574606	0.957052
AL450992.2	ENSG00000285651.1	0.618057	-1.02681	0.315024	0.574614	0.957052
C6orf62	ENSG00000112308.13	0.188079	6.96289	0.314865	0.57471	0.957052
BRAT1	ENSG00000106009.16	0.210012	5.26066	0.314784	0.574759	0.957052
PNISR	ENSG00000132424.16	-0.195729	8.40598	0.314781	0.574761	0.957052
GRPEL2	ENSG00000164284.15	-0.234592	4.69002	0.31467	0.574828	0.957052
PSME2	ENSG00000100911.16	0.20246	5.45735	0.31464	0.574847	0.957052
TPT1	ENSG00000133112.16	0.239066	10.1574	0.314429	0.574975	0.957052
AC068888.1	ENSG00000257337.7	0.387461	2.25122	0.314407	0.574989	0.957052
UNC5D	ENSG00000156687.11	0.264366	7.10243	0.314381	0.575004	0.957052
AC003681.1	ENSG00000279159.1	-0.333651	3.55572	0.314376	0.575007	0.957052
FAM225B	ENSG00000225684.4	1.27603	-1.6778	0.314286	0.575062	0.957052
FO681492.1	ENSG00000277758.4	-0.700266	-0.473052	0.314259	0.575079	0.957052
AL049840.2	ENSG00000246451.2	-0.414842	2.83531	0.314255	0.575081	0.957052
TBC1D8B	ENSG00000133138.20	0.267085	3.98759	0.314216	0.575105	0.957052
GTF2A2	ENSG00000140307.11	0.257216	5.58235	0.314093	0.57518	0.957052
ZNF99	ENSG00000213973.9	0.952433	0.420831	0.314055	0.575203	0.957052
NOG	ENSG00000183691.5	0.347062	3.35833	0.314018	0.575225	0.957052
SLC25A51	ENSG00000122696.14	-0.315659	3.20091	0.31383	0.57534	0.957052
LYNX1	ENSG00000180155.20	-0.443526	0.857657	0.313826	0.575342	0.957052
ZNF417	ENSG00000173480.11	-0.240177	4.53987	0.313805	0.575355	0.957052
MOB4	ENSG00000115540.15	-0.185316	6.18771	0.313734	0.575398	0.957052
AC006557.5	ENSG00000270469.1	1.2807	-2.00616	0.313714	0.57541	0.957052
AC110790.1	ENSG00000287320.1	1.2807	-2.00616	0.313714	0.57541	0.957052
AC111198.1	ENSG00000248939.1	1.2807	-2.00616	0.313714	0.57541	0.957052
AC138305.1	ENSG00000260658.6	1.2807	-2.00616	0.313714	0.57541	0.957052
AL355512.1	ENSG00000273143.2	1.2807	-2.00616	0.313714	0.57541	0.957052
CICP23	ENSG00000270921.1	1.2807	-2.00616	0.313714	0.57541	0.957052
HRH4	ENSG00000134489.7	1.2807	-2.00616	0.313714	0.57541	0.957052
NCKAP5-AS2	ENSG00000226953.8	1.2807	-2.00616	0.313714	0.57541	0.957052
PHKA2-AS1	ENSG00000237836.6	1.2807	-2.00616	0.313714	0.57541	0.957052
RPL9P25	ENSG00000240821.1	1.2807	-2.00616	0.313714	0.57541	0.957052
AC053527.2	ENSG00000250220.1	0.626186	-1.08017	0.313631	0.575461	0.957052
AP4B1-AS1	ENSG00000226167.1	0.518425	0.723091	0.31359	0.575486	0.957052
TNFRSF13C	ENSG00000159958.6	0.474193	1.60155	0.313543	0.575514	0.957052
THAP9-AS1	ENSG00000251022.6	0.186228	6.41385	0.313516	0.57553	0.957052
PUS1	ENSG00000177192.14	0.375506	2.96509	0.3135	0.575541	0.957052
AC104472.4	ENSG00000286585.1	0.889143	-1.56289	0.313341	0.575637	0.957052
APRT	ENSG00000198931.11	0.254222	4.15568	0.313308	0.575657	0.957052
AC046143.1	ENSG00000229334.1	0.512527	-0.269926	0.313229	0.575706	0.957052
VBP1	ENSG00000155959.12	-0.188499	6.2302	0.313222	0.57571	0.957052
MED6	ENSG00000133997.11	0.225102	4.65182	0.313204	0.575721	0.957052
SPRYD7	ENSG00000123178.15	-0.295713	3.6867	0.31318	0.575735	0.957052
AC005034.6	ENSG00000286045.1	-0.541432	0.0361299	0.313097	0.575786	0.957052
TSPAN31	ENSG00000135452.10	0.208488	5.21203	0.313096	0.575786	0.957052
EXD1	ENSG00000178997.11	0.457371	0.783953	0.313094	0.575788	0.957052
TAF13	ENSG00000197780.10	0.297703	4.22567	0.312748	0.575999	0.957328
AFF2	ENSG00000155966.14	-0.329982	4.96774	0.312677	0.576042	0.957328
RASSF1	ENSG00000068028.17	-0.30376	3.50668	0.31264	0.576065	0.957328
SGO1-AS1	ENSG00000231304.2	-0.594304	-0.867165	0.312631	0.57607	0.957328
AC034139.1	ENSG00000287401.1	-1.08181	-1.59978	0.312466	0.576171	0.957364
AL136038.4	ENSG00000270878.1	0.641828	-1.01356	0.312427	0.576195	0.957364
PPA2	ENSG00000138777.20	0.224229	4.94887	0.312425	0.576196	0.957364
KIF17	ENSG00000117245.12	0.401193	2.2365	0.312359	0.576236	0.957364
NLRP3	ENSG00000162711.17	-0.838748	-1.13853	0.312356	0.576238	0.957364
MRPL55	ENSG00000162910.19	0.277041	3.76891	0.312224	0.576319	0.95745
AC025539.1	ENSG00000251152.1	0.774664	-1.33081	0.311876	0.576531	0.95745
AC133555.3	ENSG00000258150.6	0.827317	-1.11183	0.311808	0.576573	0.95745
AC099786.2	ENSG00000224149.1	1.27664	-2.006	0.311802	0.576576	0.95745
AP004607.4	ENSG00000254916.1	1.27664	-2.006	0.311802	0.576576	0.95745
BX293535.1	ENSG00000237429.1	1.27664	-2.006	0.311802	0.576576	0.95745
LINC01202	ENSG00000280776.2	1.27664	-2.006	0.311802	0.576576	0.95745
RNU1-94P	ENSG00000199497.1	1.27664	-2.006	0.311802	0.576576	0.95745
RXFP4	ENSG00000173080.5	1.27664	-2.006	0.311802	0.576576	0.95745
NPM1P26	ENSG00000235677.1	-0.836317	-0.860155	0.311757	0.576604	0.95745
WNK2	ENSG00000165238.16	-0.249978	7.19694	0.311747	0.57661	0.95745
AC026464.4	ENSG00000260914.3	-0.269248	3.86561	0.311668	0.576659	0.957482
AP001059.2	ENSG00000275799.1	0.568589	-0.293747	0.311592	0.576705	0.957482
ERVFRD-3	ENSG00000264801.1	-1.38639	-1.84869	0.311558	0.576726	0.957482
AC107959.2	ENSG00000246130.1	-0.83749	-1.54509	0.311516	0.576751	0.957482
MRPL18	ENSG00000112110.10	0.239558	4.38391	0.311477	0.576776	0.957482
PIGCP1	ENSG00000213713.3	-0.384595	2.13524	0.311333	0.576864	0.957529
YIPF5	ENSG00000145817.17	0.194047	6.07986	0.311278	0.576897	0.957529
OR8A1	ENSG00000196119.8	0.579309	-0.112806	0.311246	0.576916	0.957529
CIDECP1	ENSG00000186162.10	-0.325088	3.07599	0.311208	0.57694	0.957529
FP236315.1	ENSG00000279064.1	-0.541713	-0.607412	0.311192	0.57695	0.957529
SEMA3G	ENSG00000010319.7	-0.837456	-1.54476	0.311064	0.577028	0.957596
EFNB1	ENSG00000090776.6	0.267933	5.39412	0.311031	0.577048	0.957596
RGS9	ENSG00000108370.17	0.330899	3.48194	0.310981	0.577079	0.957598
TPPP3	ENSG00000159713.11	-0.340799	2.96531	0.310732	0.577231	0.957769
LILRA2	ENSG00000239998.6	-1.05309	-1.47325	0.310718	0.57724	0.957769
ZNF215	ENSG00000149054.16	0.43316	0.572028	0.310574	0.577328	0.957868
LINC01159	ENSG00000229743.4	-0.836206	-1.54491	0.310352	0.577464	0.958045
AC008770.3	ENSG00000267274.1	0.787588	-1.24106	0.310263	0.577519	0.958087
KYAT3	ENSG00000137944.18	0.21092	5.0405	0.310165	0.577579	0.958137
LDHBP1	ENSG00000232662.2	0.466597	0.559775	0.309987	0.577688	0.958169
ZNF462	ENSG00000148143.13	0.179018	7.09729	0.309987	0.577688	0.958169
SPTLC2	ENSG00000100596.6	-0.210025	6.4179	0.309978	0.577694	0.958169
LINC01638	ENSG00000233521.7	-0.722237	-1.06799	0.309944	0.577715	0.958169
AP000432.2	ENSG00000279648.1	0.431115	0.847946	0.309892	0.577746	0.958174
NKX2-5	ENSG00000183072.10	-1.05277	-1.67765	0.309764	0.577825	0.958255
ZNF706	ENSG00000120963.12	-0.200105	6.25407	0.309705	0.577861	0.958268
SNHG17	ENSG00000196756.13	-0.262954	3.97702	0.309399	0.57805	0.958531
LINC02289	ENSG00000258819.2	-0.946514	-1.77001	0.309336	0.578088	0.958546
AGPAT1	ENSG00000204310.13	-0.175514	7.06567	0.309165	0.578193	0.958581
AZI2	ENSG00000163512.14	-0.186149	5.8307	0.309147	0.578204	0.958581
PRR27	ENSG00000187533.14	-1.3537	-1.74809	0.309119	0.578221	0.958581
RPLP0P2	ENSG00000243742.5	-0.497711	0.52706	0.30907	0.578251	0.958581
ANKIB1	ENSG00000001629.10	-0.194409	6.42786	0.309019	0.578283	0.958581
ALDH2	ENSG00000111275.13	0.194589	6.29883	0.309017	0.578284	0.958581
TBCEL	ENSG00000154114.12	-0.217452	4.80492	0.308809	0.578412	0.958691
AC007387.2	ENSG00000286739.1	0.416387	1.00966	0.308805	0.578414	0.958691
SPP2	ENSG00000072080.11	-1.39479	-1.84808	0.308767	0.578438	0.958691
RTL8B	ENSG00000212747.5	-0.244063	4.25435	0.308622	0.578527	0.95879
SLC16A2	ENSG00000147100.11	0.182486	7.54942	0.308511	0.578595	0.958855
RPTOR	ENSG00000141564.15	-0.210014	5.07738	0.308453	0.578631	0.958866
HEXA-AS1	ENSG00000260339.1	0.785051	-1.24109	0.308348	0.578696	0.958925
OSR1	ENSG00000143867.7	-0.603817	-0.391284	0.308013	0.578902	0.959218
SEC24B-AS1	ENSG00000247950.7	-0.423536	1.26844	0.307886	0.57898	0.9593
KEAP1	ENSG00000079999.14	-0.20436	5.04078	0.307704	0.579093	0.959437
AC006960.3	ENSG00000260070.1	-0.515226	-0.113431	0.307606	0.579153	0.959489
PGGT1B	ENSG00000164219.10	0.189266	5.59211	0.307412	0.579273	0.959623
AL359258.3	ENSG00000280186.1	-0.550502	-0.39267	0.30738	0.579292	0.959623
YARS2	ENSG00000139131.13	0.264943	3.85947	0.307327	0.579325	0.959628
AL731571.1	ENSG00000273599.1	0.319853	3.17288	0.307207	0.579399	0.959703
RFT1	ENSG00000163933.10	0.233342	4.62186	0.307002	0.579526	0.959837
AC006330.1	ENSG00000280388.1	-0.837155	-1.24262	0.306981	0.579538	0.959837
WDR77	ENSG00000116455.14	0.208913	4.95969	0.306861	0.579613	0.959869
AC002542.6	ENSG00000287829.1	0.829445	-1.32507	0.306855	0.579616	0.959869
AC008119.1	ENSG00000287202.1	-0.462982	1.66642	0.306716	0.579702	0.959895
PEX6	ENSG00000124587.14	-0.28262	4.00737	0.306673	0.579729	0.959895
TCOF1	ENSG00000070814.20	0.256819	6.59153	0.306619	0.579762	0.959895
ZNF192P1	ENSG00000226314.8	-0.421741	1.3464	0.306606	0.579771	0.959895
SEPTIN7P2	ENSG00000214765.8	-0.260813	3.97736	0.306593	0.579778	0.959895
LINC02732	ENSG00000254416.6	-0.455005	-0.00116779	0.306282	0.57997	0.960084
DNAJC8	ENSG00000126698.11	0.176463	6.58514	0.30628	0.579972	0.960084
ETV5	ENSG00000244405.8	-0.414425	3.07416	0.306267	0.57998	0.960084
RPL26	ENSG00000161970.15	0.209303	8.87634	0.306191	0.580027	0.960102
DDX56	ENSG00000136271.10	0.188556	5.68917	0.306155	0.580049	0.960102
EIF3CL	ENSG00000205609.12	-1.00881	1.29472	0.305962	0.580168	0.960124
CMTM5	ENSG00000166091.21	-0.837071	-1.18896	0.305843	0.580242	0.960124
FAM117A	ENSG00000121104.8	0.301924	3.49605	0.305689	0.580338	0.960124
AC010422.2	ENSG00000268945.1	0.775434	-1.44959	0.305684	0.580341	0.960124
COG7	ENSG00000168434.13	0.233545	4.39475	0.305668	0.58035	0.960124
AC108457.1	ENSG00000285663.1	-0.51789	-0.185222	0.305647	0.580363	0.960124
RRH	ENSG00000180245.6	0.731677	-1.28278	0.305637	0.58037	0.960124
AC010463.3	ENSG00000269815.1	-0.95003	-1.48839	0.305619	0.580381	0.960124
GOLGA1	ENSG00000136935.14	-0.199759	5.3503	0.305559	0.580418	0.960124
PGAM5	ENSG00000247077.7	-0.22825	5.23789	0.305552	0.580423	0.960124
AC021739.3	ENSG00000259416.2	-0.751637	-0.923858	0.305521	0.580442	0.960124
STIP1	ENSG00000168439.16	0.180138	7.27448	0.305502	0.580453	0.960124
AC092718.8	ENSG00000284512.1	-0.516461	0.0355388	0.305497	0.580457	0.960124
AL355297.4	ENSG00000271551.2	0.532498	-0.570009	0.305472	0.580472	0.960124
BEND6	ENSG00000151917.18	0.487225	1.4428	0.305392	0.580522	0.960158
GLYCTK	ENSG00000168237.18	-0.366682	3.325	0.305164	0.580663	0.960339
RNASE10	ENSG00000182545.6	0.416274	0.908898	0.305089	0.580709	0.960339
ZKSCAN7-AS1	ENSG00000236869.1	-0.697367	-1.18414	0.305053	0.580732	0.960339
DAD1	ENSG00000129562.11	0.180712	6.15204	0.305026	0.580748	0.960339
MEMO1	ENSG00000162959.13	-0.218928	4.81864	0.304926	0.580811	0.960388
COPS8	ENSG00000198612.11	0.185047	6.41491	0.304884	0.580837	0.960388
ZNF761	ENSG00000160336.15	0.224314	4.54687	0.30483	0.58087	0.960395
AL512625.1	ENSG00000170161.7	0.45573	1.8526	0.304637	0.58099	0.960545
KCNU1	ENSG00000215262.8	-1.39554	-1.84808	0.304537	0.581052	0.960595
MAGED1	ENSG00000179222.17	-0.211607	9.16505	0.304494	0.581078	0.960595
LRRC74B	ENSG00000187905.10	-0.528637	1.58407	0.304435	0.581115	0.960607
RBMS2	ENSG00000076067.13	0.21135	4.97093	0.304346	0.581171	0.96065
AC021945.1	ENSG00000279347.1	0.963749	-1.55417	0.30429	0.581206	0.96066
SRFBP1	ENSG00000151304.6	0.301497	3.46364	0.304228	0.581244	0.960669
DTX3	ENSG00000178498.16	-0.189157	6.51098	0.304186	0.58127	0.960669
AC018665.1	ENSG00000279382.1	0.365493	2.88844	0.304121	0.58131	0.960688
LBHD1	ENSG00000162194.12	-0.38757	1.91955	0.304073	0.58134	0.960689
ZNF80	ENSG00000174255.6	-1.20921	-1.8391	0.304	0.581386	0.960715
AC073840.1	ENSG00000286035.1	-0.553792	-0.37195	0.303862	0.581471	0.960743
HS3ST3B1	ENSG00000125430.9	0.553491	1.29525	0.303841	0.581484	0.960743
AC139491.5	ENSG00000251623.2	1.27858	-1.7543	0.303763	0.581533	0.960743
PPP1R16A	ENSG00000160972.9	0.224408	4.84154	0.30371	0.581566	0.960743
LRRTM1	ENSG00000162951.11	-0.541351	1.67474	0.303676	0.581587	0.960743
ZNF624	ENSG00000197566.10	0.299184	3.39924	0.303634	0.581613	0.960743
AGPS	ENSG00000018510.16	0.187601	6.30597	0.303616	0.581624	0.960743
AC244517.7	ENSG00000279375.1	-0.492438	-0.132913	0.303519	0.581685	0.960743
ARHGEF1	ENSG00000076928.17	0.196877	5.43841	0.303515	0.581687	0.960743
MTHFS	ENSG00000136371.10	0.382992	2.0996	0.303503	0.581695	0.960743
ATP1A1	ENSG00000163399.16	-0.198079	8.03914	0.30331	0.581814	0.960892
ERICH2	ENSG00000204334.7	0.694455	-0.740009	0.303213	0.581875	0.960944
CDH15	ENSG00000129910.8	1.27872	-1.75327	0.303161	0.581908	0.960949
NT5C1B	ENSG00000185013.16	0.963882	-1.69544	0.30309	0.581952	0.960974
AL356309.2	ENSG00000233721.1	-0.708949	1.56451	0.302824	0.582117	0.961138
AFTPH	ENSG00000119844.15	-0.192777	5.59143	0.302774	0.582149	0.961138
LINC00326	ENSG00000231023.7	-0.926573	-1.35762	0.302709	0.582189	0.961138
SCHIP1	ENSG00000151967.18	0.244241	4.7169	0.302542	0.582293	0.961138
GLIS1	ENSG00000174332.5	1.04061	-1.76138	0.302415	0.582372	0.961138
PDE6D	ENSG00000156973.14	-0.252059	4.20043	0.302399	0.582382	0.961138
EGR1	ENSG00000120738.8	0.304849	4.51427	0.302381	0.582394	0.961138
FAM230G	ENSG00000188280.11	-1.388	-1.84869	0.30234	0.582419	0.961138
AP000688.2	ENSG00000233393.1	-0.567251	-0.691029	0.302334	0.582423	0.961138
PPM1H	ENSG00000111110.12	-0.299093	3.44311	0.302333	0.582424	0.961138
AC093496.1	ENSG00000255021.1	0.963967	-1.6951	0.302311	0.582437	0.961138
AC099754.1	ENSG00000225386.2	-1.07666	-1.67433	0.302286	0.582453	0.961138
ZDHHC21	ENSG00000175893.11	-0.196076	5.95216	0.302246	0.582478	0.961138
CBWD6	ENSG00000215126.10	0.36964	2.84986	0.302232	0.582487	0.961138
LINC01494	ENSG00000228135.1	-1.07664	-1.67433	0.302217	0.582496	0.961138
AC023830.2	ENSG00000261789.1	-0.8368	-1.61338	0.302179	0.58252	0.961138
AC008771.1	ENSG00000249042.6	-0.358824	2.7273	0.302006	0.582627	0.961221
FAM120C	ENSG00000184083.12	0.294305	3.51374	0.302005	0.582628	0.961221
LINC02605	ENSG00000261618.2	0.494734	-0.380237	0.30175	0.582788	0.961436
ERVMER34-1	ENSG00000226887.8	-0.573938	-0.157114	0.301598	0.582882	0.961531
TMEM225B	ENSG00000244219.7	-0.657021	-0.264731	0.301563	0.582904	0.961531
PNMA8C	ENSG00000277531.2	-0.250174	4.50697	0.301273	0.583086	0.961717
DTWD1	ENSG00000104047.15	0.221268	4.74088	0.301268	0.583089	0.961717
LTN1	ENSG00000198862.14	0.178806	6.66789	0.301169	0.58315	0.961717
TMEM252	ENSG00000181778.4	-1.3524	-1.74809	0.301163	0.583154	0.961717
SH3GL1P1	ENSG00000266777.1	0.466438	0.319497	0.301149	0.583163	0.961717
BABAM2	ENSG00000158019.20	0.219124	4.85123	0.300967	0.583277	0.961815
AC006299.1	ENSG00000246225.7	0.82745	-1.5705	0.300884	0.583329	0.961815
AC103957.2	ENSG00000254153.1	0.494241	-0.29286	0.30088	0.583331	0.961815
AC000120.3	ENSG00000285953.1	-0.633857	2.38691	0.300856	0.583346	0.961815
ARHGAP21	ENSG00000107863.18	-0.187445	7.7464	0.300814	0.583373	0.961815
BMT2	ENSG00000164603.12	-0.198236	5.55927	0.300735	0.583422	0.961815
AL513477.2	ENSG00000272420.1	0.75151	-1.3961	0.300527	0.583552	0.961815
ADGRL2	ENSG00000117114.19	0.183172	7.28068	0.300466	0.58359	0.961815
KRT18P63	ENSG00000235413.3	0.976535	-0.772844	0.300459	0.583595	0.961815
COPS2	ENSG00000166200.15	0.192223	7.04433	0.300231	0.583738	0.961815
RASGRF2	ENSG00000113319.13	-0.332778	4.39079	0.300229	0.583739	0.961815
COLGALT1	ENSG00000130309.11	0.188807	5.71139	0.300224	0.583742	0.961815
WIZ	ENSG00000011451.19	-0.175676	6.59572	0.299908	0.58394	0.961815
GDE1	ENSG00000006007.12	0.178925	6.43087	0.299878	0.583959	0.961815
AC096541.1	ENSG00000225028.1	0.628713	-1.03303	0.299865	0.583967	0.961815
SEL1L	ENSG00000071537.14	0.180795	7.41537	0.299763	0.584031	0.961815
AC087623.3	ENSG00000272159.1	0.543373	-0.654182	0.299535	0.584174	0.961815
ATP2B1	ENSG00000070961.15	-0.237951	8.47327	0.299484	0.584206	0.961815
ALOXE3	ENSG00000179148.9	0.959606	-1.69514	0.299481	0.584208	0.961815
GRK6	ENSG00000198055.11	0.25813	5.01621	0.299474	0.584213	0.961815
VTA1	ENSG00000009844.16	0.183481	6.36616	0.299422	0.584245	0.961815
AC009495.2	ENSG00000232411.1	-1.24306	-2.01478	0.299386	0.584268	0.961815
AC012676.4	ENSG00000277440.1	-1.24306	-2.01478	0.299386	0.584268	0.961815
AC079363.1	ENSG00000258375.2	-1.24306	-2.01478	0.299386	0.584268	0.961815
AL160286.3	ENSG00000261250.1	-1.24306	-2.01478	0.299386	0.584268	0.961815
AL646090.2	ENSG00000285838.2	-1.24306	-2.01478	0.299386	0.584268	0.961815
BNC2-AS1	ENSG00000234779.1	-1.24306	-2.01478	0.299386	0.584268	0.961815
LINC01149	ENSG00000230174.1	-1.24306	-2.01478	0.299386	0.584268	0.961815
RN7SL152P	ENSG00000242102.3	-1.24306	-2.01478	0.299386	0.584268	0.961815
NEK11	ENSG00000114670.14	0.468727	3.44779	0.299364	0.584281	0.961815
AC093835.1	ENSG00000251298.1	-1.24307	-2.01514	0.299333	0.584301	0.961815
CCDC180	ENSG00000197816.14	0.348702	3.05558	0.299263	0.584345	0.961815
ZNF154	ENSG00000179909.15	-0.183111	5.7634	0.299045	0.584481	0.961815
AC093627.5	ENSG00000242474.3	-0.333796	2.87722	0.298982	0.584521	0.961815
PDE9A	ENSG00000160191.18	-0.234648	4.58747	0.298928	0.584555	0.961815
AL450270.1	ENSG00000272428.1	-1.07441	-1.82903	0.298861	0.584597	0.961815
TEX41	ENSG00000226674.11	-0.52025	-0.212579	0.298724	0.584683	0.961815
DIRC3	ENSG00000231672.7	0.485089	0.287946	0.298625	0.584745	0.961815
SDCBP2	ENSG00000125775.15	0.451862	0.979878	0.298577	0.584776	0.961815
AC011462.5	ENSG00000286177.1	-0.445448	0.274144	0.298525	0.584809	0.961815
GLYATL1P2	ENSG00000254717.2	-0.71737	-0.951695	0.298524	0.584809	0.961815
DPH3	ENSG00000154813.10	0.185913	5.73589	0.298475	0.58484	0.961815
ELFN1	ENSG00000225968.7	0.21433	5.42275	0.29843	0.584869	0.961815
ZBTB47	ENSG00000114853.14	-0.335993	3.15719	0.298373	0.584904	0.961815
CR381670.1	ENSG00000278931.1	-0.966127	-0.725103	0.298152	0.585043	0.961815
AC004263.1	ENSG00000275936.1	-1.24025	-2.01494	0.298133	0.585055	0.961815
AC078860.2	ENSG00000257761.2	-1.24025	-2.01494	0.298133	0.585055	0.961815
AC209154.1	ENSG00000276399.1	-1.24025	-2.01494	0.298133	0.585055	0.961815
AL132655.1	ENSG00000268333.1	-1.24025	-2.01494	0.298133	0.585055	0.961815
OR4K13	ENSG00000176253.3	-1.24025	-2.01494	0.298133	0.585055	0.961815
SMIM25	ENSG00000224397.7	-1.24025	-2.01494	0.298133	0.585055	0.961815
DLX2	ENSG00000115844.11	-1.24027	-2.0153	0.298081	0.585088	0.961815
SMCO2	ENSG00000165935.9	-1.24027	-2.0153	0.298081	0.585088	0.961815
SLCO1C1	ENSG00000139155.8	-0.618834	-1.01243	0.29802	0.585126	0.961815
ATG4B	ENSG00000168397.17	-0.185866	6.11107	0.297986	0.585148	0.961815
ZADH2	ENSG00000180011.7	-0.253489	5.18904	0.297983	0.58515	0.961815
AC138028.1	ENSG00000182376.2	-0.712591	-1.04519	0.297967	0.58516	0.961815
KLHL15	ENSG00000174010.9	0.226602	4.97819	0.297866	0.585223	0.961815
AC093495.1	ENSG00000228242.6	-0.413018	1.31538	0.297807	0.58526	0.961815
AC242426.2	ENSG00000237188.5	-0.837729	-0.692484	0.297807	0.585261	0.961815
USO1	ENSG00000138768.14	0.178881	7.05938	0.297804	0.585262	0.961815
AL391650.1	ENSG00000236782.7	-0.607248	-0.283544	0.29776	0.58529	0.961815
MAP2K1	ENSG00000169032.9	0.2135	5.48959	0.297731	0.585308	0.961815
ZNF843	ENSG00000176723.10	0.466097	1.35957	0.297714	0.585319	0.961815
CTNS	ENSG00000040531.14	0.284769	3.73517	0.297613	0.585382	0.961815
LINC01980	ENSG00000225548.7	0.410829	1.60665	0.297601	0.58539	0.961815
DNMT3B	ENSG00000088305.18	0.236049	4.62654	0.297601	0.58539	0.961815
RTN4RL2	ENSG00000186907.8	-0.552562	0.148614	0.297172	0.585661	0.961815
RRS1	ENSG00000179041.4	0.359365	2.56323	0.297027	0.585752	0.961815
AL138889.1	ENSG00000233183.3	0.415519	1.13206	0.297022	0.585755	0.961815
EIPR1-IT1	ENSG00000224885.1	-1.34462	-1.74885	0.297007	0.585765	0.961815
CUTALP	ENSG00000226752.9	-0.348747	4.06529	0.29695	0.585801	0.961815
WDR36	ENSG00000134987.11	0.192988	5.44684	0.296902	0.585831	0.961815
AC132219.1	ENSG00000253334.1	-1.23744	-2.0151	0.296883	0.585843	0.961815
AC068643.1	ENSG00000257703.6	-1.23746	-2.01545	0.296831	0.585876	0.961815
AL391832.2	ENSG00000238005.4	-1.23746	-2.01545	0.296831	0.585876	0.961815
HAR1B	ENSG00000231133.8	-1.23746	-2.01545	0.296831	0.585876	0.961815
TGM4	ENSG00000163810.12	-1.23746	-2.01545	0.296831	0.585876	0.961815
ATP2C2	ENSG00000064270.12	-0.546201	-0.405027	0.296705	0.585955	0.961815
CTU1	ENSG00000142544.7	-0.40246	0.758661	0.296607	0.586017	0.961815
RGR	ENSG00000148604.15	-1.24387	-1.84121	0.296601	0.586021	0.961815
AC011451.4	ENSG00000287275.1	-0.437748	0.553943	0.296542	0.586059	0.961815
PLGRKT	ENSG00000107020.10	0.309405	3.36197	0.296537	0.586061	0.961815
OR51B5	ENSG00000167355.8	-1.24389	-1.84121	0.296532	0.586065	0.961815
PLK2	ENSG00000145632.15	0.196413	5.76593	0.296437	0.586125	0.961815
HDAC6	ENSG00000094631.21	0.17856	7.25628	0.296407	0.586144	0.961815
AP000593.4	ENSG00000285864.1	-0.90725	-0.751981	0.296331	0.586192	0.961815
AC025580.1	ENSG00000259342.1	-0.463795	0.652504	0.296324	0.586196	0.961815
RPP21	ENSG00000241370.5	-0.280523	3.65457	0.296276	0.586227	0.961815
NAP1L1P1	ENSG00000254759.1	-1.04443	-1.53702	0.296205	0.586271	0.961815
PDCD4	ENSG00000150593.18	0.184669	6.03856	0.296103	0.586336	0.961815
SFTPD	ENSG00000133661.16	0.826257	-1.64119	0.295855	0.586493	0.961815
GPR176-DT	ENSG00000246863.2	0.826255	-1.64119	0.295842	0.586501	0.961815
RN7SL336P	ENSG00000264017.2	0.686375	-1.25698	0.295842	0.586501	0.961815
MDH2	ENSG00000146701.12	-0.171977	6.55122	0.295828	0.58651	0.961815
HACE1	ENSG00000085382.12	0.195939	5.19082	0.2958	0.586528	0.961815
TNFSF4	ENSG00000117586.11	0.456156	2.27973	0.295516	0.586707	0.961815
PCDHA2	ENSG00000204969.7	-0.261783	4.02665	0.295492	0.586723	0.961815
ITGAX	ENSG00000140678.16	-0.889074	-1.15523	0.29547	0.586736	0.961815
PNPO	ENSG00000108439.10	-0.312156	3.23444	0.295457	0.586745	0.961815
AL136309.2	ENSG00000234817.2	-1.23784	-1.84256	0.295456	0.586745	0.961815
RLN2	ENSG00000107014.9	-0.521204	-0.266239	0.295197	0.586909	0.961815
AC092171.4	ENSG00000272953.1	-0.733645	-1.48674	0.295193	0.586912	0.961815
CEP72	ENSG00000112877.8	0.359539	2.89054	0.295186	0.586916	0.961815
AC110615.1	ENSG00000229717.3	-0.733648	-1.48674	0.295152	0.586938	0.961815
DHH	ENSG00000139549.4	1.28061	-1.8335	0.29511	0.586964	0.961815
RN7SL726P	ENSG00000272232.2	1.28062	-1.8335	0.295087	0.586979	0.961815
SARM1	ENSG00000004139.14	-0.319365	6.48785	0.295068	0.586991	0.961815
CROCCP4	ENSG00000227684.2	1.28062	-1.8335	0.295062	0.586995	0.961815
AC023886.1	ENSG00000249509.1	1.28064	-1.8335	0.294971	0.587053	0.961815
AC012065.2	ENSG00000233416.1	1.28068	-1.8335	0.294835	0.587139	0.961815
AC009948.4	ENSG00000279598.1	1.28069	-1.8335	0.294777	0.587176	0.961815
ZNF835	ENSG00000127903.14	-0.705877	0.813915	0.294707	0.58722	0.961815
C7orf57	ENSG00000164746.14	0.430248	1.09584	0.294572	0.587306	0.961815
DGKG	ENSG00000058866.15	-0.752279	-0.53967	0.294482	0.587363	0.961815
AC074117.1	ENSG00000234072.1	-0.22551	4.52417	0.294343	0.587451	0.961815
PAFAH1B2	ENSG00000168092.14	-0.175919	7.0871	0.294338	0.587454	0.961815
DCN	ENSG00000011465.17	-0.531376	2.86314	0.294316	0.587468	0.961815
SHANK2-AS1	ENSG00000226627.2	-1.23816	-1.84152	0.294315	0.587468	0.961815
AP005131.1	ENSG00000267136.1	-1.23817	-1.84152	0.294285	0.587488	0.961815
HNRNPH2	ENSG00000126945.9	0.177881	7.29435	0.294196	0.587544	0.961815
LINC01289	ENSG00000253734.2	-0.823404	-1.56132	0.294071	0.587624	0.961815
OXA1L	ENSG00000155463.14	0.176265	6.69434	0.293992	0.587674	0.961815
AL035413.2	ENSG00000286064.1	-0.80802	-1.42851	0.293983	0.58768	0.961815
AP001148.1	ENSG00000278989.1	-0.560015	-0.426231	0.293931	0.587712	0.961815
NDUFAF8	ENSG00000224877.4	0.391563	1.8836	0.293879	0.587746	0.961815
RPS17	ENSG00000182774.13	0.205166	8.67744	0.29387	0.587751	0.961815
HCCS	ENSG00000004961.15	0.235014	4.30292	0.293827	0.587778	0.961815
ZDHHC15	ENSG00000102383.14	-0.238338	4.7439	0.293797	0.587798	0.961815
ZFHX4-AS1	ENSG00000253661.2	-0.225474	4.68523	0.293732	0.587839	0.961815
ELAC2	ENSG00000006744.19	0.191916	5.82353	0.293641	0.587897	0.961815
C7orf31	ENSG00000153790.12	0.332908	3.0399	0.293594	0.587927	0.961815
STEAP3-AS1	ENSG00000229867.2	0.819161	-1.23933	0.293584	0.587933	0.961815
PPIAP43	ENSG00000255059.1	-1.04717	-1.75278	0.29356	0.587948	0.961815
TSSK4	ENSG00000139908.15	0.384896	1.7545	0.293542	0.58796	0.961815
COPZ2	ENSG00000005243.10	0.58222	-0.0144397	0.29348	0.587999	0.961815
TDGF1	ENSG00000241186.10	-1.04712	-1.75278	0.293432	0.588029	0.961815
TOMM70	ENSG00000154174.8	-0.182516	6.5067	0.293393	0.588054	0.961815
AC098850.1	ENSG00000264673.1	0.775798	-1.38891	0.293348	0.588083	0.961815
AC099542.1	ENSG00000241593.5	-0.755639	-1.37895	0.293126	0.588224	0.961815
CTNNBL1	ENSG00000132792.19	0.19209	5.35536	0.293076	0.588256	0.961815
KDM2B	ENSG00000089094.19	0.19677	6.35222	0.293073	0.588258	0.961815
HAP1	ENSG00000173805.15	-0.412975	1.74878	0.29299	0.588311	0.961815
AMZ2	ENSG00000196704.12	0.181456	6.1755	0.292975	0.58832	0.961815
GDAP2	ENSG00000196505.11	-0.23271	4.50384	0.292961	0.588329	0.961815
TMEM140	ENSG00000146859.6	0.308398	3.25737	0.292921	0.588355	0.961815
AC104389.5	ENSG00000239920.2	0.452768	0.303595	0.292866	0.58839	0.961815
UBTD1	ENSG00000165886.5	0.358967	2.63648	0.292787	0.58844	0.961815
AC008443.5	ENSG00000250222.2	-0.732742	-0.78704	0.292725	0.588479	0.961815
USP24	ENSG00000162402.14	-0.175311	7.31111	0.292566	0.588581	0.961815
PIGM	ENSG00000143315.8	0.233152	4.82051	0.292565	0.588581	0.961815
LINC00667	ENSG00000263753.8	-0.187543	5.98626	0.292524	0.588608	0.961815
AL162411.1	ENSG00000236924.1	0.515225	0.269181	0.292498	0.588624	0.961815
ALDOB	ENSG00000136872.20	-0.754515	-1.37909	0.292491	0.588629	0.961815
AC020558.5	ENSG00000279200.1	0.518133	-0.0925546	0.292435	0.588664	0.961815
SSC5D	ENSG00000179954.16	0.400106	1.62098	0.292192	0.588819	0.961815
AC090946.1	ENSG00000286689.1	-0.488563	-0.371554	0.292134	0.588856	0.961815
LIN54	ENSG00000189308.11	0.216604	4.76194	0.291983	0.588952	0.961815
CHD2	ENSG00000173575.21	-0.187003	7.96635	0.291981	0.588954	0.961815
LINC01496	ENSG00000234766.2	0.436464	0.836516	0.291846	0.58904	0.961815
VANGL1	ENSG00000173218.15	0.259792	4.29429	0.291814	0.58906	0.961815
CACTIN-AS1	ENSG00000226800.5	0.687025	-1.20307	0.291812	0.589062	0.961815
SMCR8	ENSG00000176994.11	-0.18586	5.51692	0.291807	0.589065	0.961815
ESRRA	ENSG00000173153.14	-0.355551	2.59298	0.291636	0.589174	0.961815
VMA21	ENSG00000160131.13	0.174011	6.0369	0.291552	0.589228	0.961815
CSNK1G3	ENSG00000151292.17	0.187711	5.5114	0.2915	0.589261	0.961815
PLBD2	ENSG00000151176.8	0.269474	6.46407	0.291492	0.589266	0.961815
TBC1D14	ENSG00000132405.19	-0.187858	6.75437	0.291409	0.589319	0.961815
ACAD10	ENSG00000111271.14	0.223905	5.13788	0.291389	0.589332	0.961815
ETV2	ENSG00000105672.14	0.664787	-1.09662	0.291371	0.589343	0.961815
ILF3	ENSG00000129351.17	0.212981	9.46504	0.291221	0.589439	0.961815
WWOX	ENSG00000186153.17	0.27203	3.7266	0.291184	0.589463	0.961815
AC092070.2	ENSG00000269001.2	0.348054	2.9948	0.291166	0.589475	0.961815
RAB5A	ENSG00000144566.11	0.188113	6.39289	0.291161	0.589477	0.961815
SMAD4	ENSG00000141646.13	0.171377	6.9719	0.291137	0.589493	0.961815
CD226	ENSG00000150637.9	0.437038	0.429697	0.291131	0.589497	0.961815
SEC24D	ENSG00000150961.15	0.244751	6.5366	0.291087	0.589525	0.961815
RAB1A	ENSG00000138069.18	-0.173623	7.14687	0.291053	0.589547	0.961815
IER3IP1	ENSG00000134049.6	0.232401	4.67307	0.290976	0.589596	0.961815
FAIM	ENSG00000158234.12	0.364917	2.33029	0.290962	0.589604	0.961815
RAPGEFL1	ENSG00000108352.12	0.258079	4.36857	0.29096	0.589606	0.961815
EPRS	ENSG00000136628.18	-0.186156	7.45178	0.290955	0.589609	0.961815
TFF3	ENSG00000160180.15	-0.243007	6.05585	0.290809	0.589702	0.961815
B3GAT3	ENSG00000149541.10	-0.218199	4.84745	0.2908	0.589708	0.961815
HSPD1P11	ENSG00000251348.1	-0.83726	-1.24279	0.290746	0.589743	0.961815
CCSAP	ENSG00000154429.11	-0.23636	4.6786	0.290708	0.589767	0.961815
CARD10	ENSG00000100065.15	-0.437174	1.46454	0.290703	0.58977	0.961815
RN7SL274P	ENSG00000242430.3	-0.458058	0.170797	0.290702	0.589771	0.961815
ERAP1	ENSG00000164307.13	0.263306	4.82921	0.290561	0.589861	0.961815
TOGARAM2	ENSG00000189350.12	-0.428608	1.75683	0.29052	0.589887	0.961815
DHTKD1	ENSG00000181192.12	0.182189	5.68537	0.290471	0.589919	0.961815
POLD2	ENSG00000106628.10	0.194614	5.92896	0.290437	0.58994	0.961815
RDH10-AS1	ENSG00000250295.6	-1.04235	-1.60548	0.29043	0.589945	0.961815
AC079336.5	ENSG00000266718.2	-0.475335	0.57928	0.29035	0.589996	0.961815
MYOM2	ENSG00000036448.10	-0.601919	1.04081	0.290296	0.590031	0.961815
AC013394.1	ENSG00000279765.3	-0.499982	2.33877	0.290234	0.590071	0.961815
PCGF5	ENSG00000180628.15	0.278485	4.24713	0.290189	0.590099	0.961815
PIP5KL1	ENSG00000167103.12	-0.411611	1.00676	0.290119	0.590144	0.961815
ELP3	ENSG00000134014.17	-0.183674	5.50761	0.290116	0.590146	0.961815
WDR25	ENSG00000176473.13	-0.340881	2.76644	0.290098	0.590158	0.961815
AC073114.1	ENSG00000226965.2	-0.956202	-1.42449	0.289952	0.590251	0.961815
AL354993.2	ENSG00000259723.1	-0.509549	-0.47186	0.289839	0.590324	0.961815
LINC01370	ENSG00000237767.2	1.28659	-1.91702	0.289714	0.590404	0.961815
OXCT1	ENSG00000083720.13	-0.186339	5.50711	0.289667	0.590434	0.961815
AL137783.1	ENSG00000279960.1	-0.715147	-1.21773	0.289569	0.590497	0.961815
MMD2	ENSG00000136297.14	1.05949	-1.46969	0.289485	0.590551	0.961815
AL590666.1	ENSG00000223356.1	0.673031	-1.13992	0.289471	0.59056	0.961815
N6AMT1	ENSG00000156239.12	0.255232	3.9718	0.289429	0.590587	0.961815
PARL	ENSG00000175193.13	0.208687	4.92584	0.289342	0.590642	0.961815
AC016168.4	ENSG00000287836.1	0.776854	-1.22046	0.289191	0.59074	0.961815
AC080013.1	ENSG00000240207.7	-0.54141	-0.15537	0.289147	0.590768	0.961815
AC011448.1	ENSG00000258674.5	0.441712	0.84633	0.289087	0.590806	0.961815
AC133552.4	ENSG00000263326.1	-0.736344	-0.784824	0.289077	0.590812	0.961815
COPB2	ENSG00000184432.10	0.183666	7.78021	0.288968	0.590883	0.961815
NMT1	ENSG00000136448.12	0.169091	6.7845	0.288873	0.590944	0.961815
RPS26P52	ENSG00000242307.1	1.28209	-1.91687	0.288671	0.591073	0.961815
RRP9	ENSG00000114767.7	0.30093	3.40545	0.288654	0.591084	0.961815
CDK12	ENSG00000167258.14	0.172395	6.68222	0.288633	0.591098	0.961815
MIR5010	ENSG00000283929.1	1.2821	-1.91687	0.288626	0.591103	0.961815
LINC02267	ENSG00000248510.2	1.2821	-1.91687	0.288616	0.591109	0.961815
ITGA2B	ENSG00000005961.19	0.456333	1.76542	0.288606	0.591115	0.961815
NDUFV2P1	ENSG00000267809.1	-0.469047	0.127271	0.28855	0.591151	0.961815
AC114730.3	ENSG00000235351.1	1.28212	-1.91687	0.288543	0.591156	0.961815
RETREG3	ENSG00000141699.11	-0.187359	5.76556	0.288537	0.591159	0.961815
DCAF12L2	ENSG00000198354.7	0.407641	1.24701	0.288531	0.591163	0.961815
ZNF518B	ENSG00000178163.8	0.176345	6.36961	0.28853	0.591164	0.961815
AC084364.3	ENSG00000286197.1	1.28213	-1.91687	0.288503	0.591182	0.961815
DHFRP1	ENSG00000188985.6	0.547895	0.935267	0.288353	0.591278	0.961815
LINC01152	ENSG00000256124.6	0.496549	-0.0395903	0.288252	0.591343	0.961815
SS18L2	ENSG00000008324.11	0.309113	3.38459	0.288166	0.591398	0.961815
LTK	ENSG00000062524.16	-0.532273	-0.333569	0.28812	0.591428	0.961815
AC137723.1	ENSG00000279372.1	1.28698	-1.91738	0.288036	0.591482	0.961815
POGK	ENSG00000143157.11	-0.179342	6.95476	0.28802	0.591492	0.961815
NCLP1	ENSG00000213212.3	0.963114	-1.77077	0.28802	0.591492	0.961815
AC124283.2	ENSG00000262147.1	1.28701	-1.91738	0.287909	0.591563	0.961815
AC092040.1	ENSG00000241111.1	0.605855	-0.999938	0.287804	0.591631	0.961815
TUBBP5	ENSG00000159247.13	0.859096	-0.166278	0.287737	0.591674	0.961815
PEX3	ENSG00000034693.15	0.281031	3.56676	0.287723	0.591683	0.961815
MAP9	ENSG00000164114.19	-0.204531	6.39911	0.287701	0.591698	0.961815
ATP6AP1	ENSG00000071553.17	-0.182396	7.31322	0.287677	0.591713	0.961815
ATG2B	ENSG00000066739.12	-0.181721	6.10415	0.287594	0.591767	0.961815
CTBP2P8	ENSG00000234383.1	0.468401	0.244871	0.287591	0.591769	0.961815
MRM2	ENSG00000122687.18	0.235723	4.34846	0.287579	0.591776	0.961815
AL133243.4	ENSG00000279544.1	0.663394	-0.546416	0.287356	0.59192	0.961815
WDR33	ENSG00000136709.12	0.180539	6.74787	0.287248	0.59199	0.961815
AFDN	ENSG00000130396.20	0.198625	8.88481	0.287217	0.59201	0.961815
LRRC71	ENSG00000160838.14	0.616158	-0.98117	0.287208	0.592015	0.961815
HERC6	ENSG00000138642.14	-0.273902	4.04147	0.287193	0.592025	0.961815
AP003419.1	ENSG00000256514.1	0.38057	2.39198	0.287186	0.592029	0.961815
LONRF3	ENSG00000175556.17	-0.734758	-0.850217	0.287168	0.592041	0.961815
MT-CO1	ENSG00000198804.2	0.278327	13.0509	0.287158	0.592047	0.961815
LINC00869	ENSG00000277147.6	-0.367589	3.60049	0.287148	0.592054	0.961815
SNX18P12	ENSG00000279718.1	1.28248	-1.91722	0.28695	0.592182	0.961815
AC078802.1	ENSG00000269889.1	1.28248	-1.91722	0.286943	0.592186	0.961815
AC023632.2	ENSG00000253704.2	-0.457377	0.0627785	0.286908	0.592209	0.961815
UPK1B	ENSG00000114638.8	0.438802	0.388829	0.286905	0.592211	0.961815
AC010328.1	ENSG00000267943.1	1.28251	-1.91722	0.286831	0.592258	0.961815
SRP54-AS1	ENSG00000258704.6	-0.677415	-0.426601	0.286648	0.592377	0.961815
DSE	ENSG00000111817.17	0.242793	4.30812	0.286633	0.592386	0.961815
TSPYL1	ENSG00000189241.7	-0.170993	6.55695	0.286597	0.59241	0.961815
PTH2R	ENSG00000144407.9	0.665976	-1.14621	0.286586	0.592417	0.961815
TARDBP	ENSG00000120948.17	0.176489	7.81799	0.286568	0.592428	0.961815
ZSCAN20	ENSG00000121903.14	-0.296669	3.27794	0.286568	0.592428	0.961815
FBXO46	ENSG00000177051.6	0.255193	3.98986	0.286502	0.592471	0.961815
AC022272.1	ENSG00000250027.1	1.04217	-1.55527	0.286372	0.592555	0.961815
RBMS3-AS3	ENSG00000235904.3	0.413967	1.27572	0.28635	0.592569	0.961815
CD163	ENSG00000177575.12	-1.07128	-1.82903	0.286206	0.592662	0.961815
TAS2R19	ENSG00000212124.2	0.569484	-0.618926	0.286198	0.592667	0.961815
PEX16	ENSG00000121680.16	-0.260561	3.83797	0.286191	0.592672	0.961815
CDHR5	ENSG00000099834.18	0.631395	-0.64312	0.286055	0.59276	0.961815
TM9SF2	ENSG00000125304.10	0.181594	7.52624	0.286044	0.592767	0.961815
HNRNPLP2	ENSG00000259917.1	0.77663	-1.11937	0.286043	0.592767	0.961815
RPL36AP43	ENSG00000241362.2	-1.24697	-1.92616	0.285949	0.592828	0.961815
KCNIP3	ENSG00000115041.13	-0.394599	2.17785	0.285914	0.592851	0.961815
GAPLINC	ENSG00000266835.6	-1.24698	-1.92616	0.285903	0.592858	0.961815
AL133284.1	ENSG00000230894.2	-1.24698	-1.92616	0.285899	0.592861	0.961815
BRD1	ENSG00000100425.18	-0.179922	6.20821	0.285869	0.59288	0.961815
AC004837.2	ENSG00000228554.1	-1.247	-2.10984	0.285818	0.592913	0.961815
AC010424.2	ENSG00000271766.1	-1.247	-2.10984	0.285818	0.592913	0.961815
AC011676.1	ENSG00000253307.1	-1.247	-2.10984	0.285818	0.592913	0.961815
AC015845.2	ENSG00000265542.5	-1.247	-2.10984	0.285818	0.592913	0.961815
AC015909.1	ENSG00000249406.3	-1.247	-2.10984	0.285818	0.592913	0.961815
AC022400.2	ENSG00000229990.3	-1.247	-2.10984	0.285818	0.592913	0.961815
AC026410.3	ENSG00000248569.1	-1.247	-2.10984	0.285818	0.592913	0.961815
AC067930.2	ENSG00000254812.1	-1.247	-2.10984	0.285818	0.592913	0.961815
AC078845.1	ENSG00000232053.7	-1.247	-2.10984	0.285818	0.592913	0.961815
AC090709.1	ENSG00000257191.1	-1.247	-2.10984	0.285818	0.592913	0.961815
AC090772.1	ENSG00000264924.1	-1.247	-2.10984	0.285818	0.592913	0.961815
AC106820.6	ENSG00000285970.1	-1.247	-2.10984	0.285818	0.592913	0.961815
AC114402.1	ENSG00000223505.2	-1.247	-2.10984	0.285818	0.592913	0.961815
AL121583.1	ENSG00000277692.1	-1.247	-2.10984	0.285818	0.592913	0.961815
AL132765.1	ENSG00000230495.1	-1.247	-2.10984	0.285818	0.592913	0.961815
AL590764.2	ENSG00000285171.1	-1.247	-2.10984	0.285818	0.592913	0.961815
AL591926.4	ENSG00000278001.1	-1.247	-2.10984	0.285818	0.592913	0.961815
DPY19L1P2	ENSG00000231952.3	-1.247	-2.10984	0.285818	0.592913	0.961815
IGKV1OR10-1	ENSG00000237592.2	-1.247	-2.10984	0.285818	0.592913	0.961815
IRX4	ENSG00000113430.10	-1.247	-2.10984	0.285818	0.592913	0.961815
LINC00973	ENSG00000240476.1	-1.247	-2.10984	0.285818	0.592913	0.961815
LINC02365	ENSG00000254233.1	-1.247	-2.10984	0.285818	0.592913	0.961815
LINC02775	ENSG00000283518.1	-1.247	-2.10984	0.285818	0.592913	0.961815
MIR3176	ENSG00000266235.1	-1.247	-2.10984	0.285818	0.592913	0.961815
NF1P8	ENSG00000236956.2	-1.247	-2.10984	0.285818	0.592913	0.961815
PPIAP73	ENSG00000182000.9	-1.247	-2.10984	0.285818	0.592913	0.961815
RPL9P2	ENSG00000234324.1	-1.247	-2.10984	0.285818	0.592913	0.961815
TSPAN8	ENSG00000127324.9	-1.247	-2.10984	0.285818	0.592913	0.961815
ULK4P3	ENSG00000178081.12	-0.687248	-0.770085	0.285631	0.593034	0.961815
APOL1	ENSG00000100342.20	0.469043	0.222058	0.285469	0.593139	0.961815
GABRA5	ENSG00000186297.12	0.384207	2.04117	0.285447	0.593153	0.961815
SMARCA4	ENSG00000127616.18	-0.192925	8.67847	0.285444	0.593155	0.961815
ASAP1-IT2	ENSG00000280543.1	-0.83421	-1.47901	0.285327	0.593231	0.961815
FLYWCH2	ENSG00000162076.13	-0.289225	3.74613	0.285298	0.593249	0.961815
CALB1	ENSG00000104327.7	-0.27777	4.08264	0.285246	0.593283	0.961815
ADGRG3	ENSG00000182885.17	-0.834201	-1.47901	0.285214	0.593304	0.961815
AC073508.3	ENSG00000278834.1	0.355095	2.35918	0.285206	0.593309	0.961815
LRRC57	ENSG00000180979.10	0.213235	5.25498	0.285059	0.593404	0.961815
VAV1	ENSG00000141968.8	-0.691903	-1.0253	0.284956	0.593471	0.961815
RN7SL353P	ENSG00000263608.2	-1.24728	-1.92546	0.28489	0.593514	0.961815
AL139383.1	ENSG00000230490.3	-1.24729	-1.92546	0.284824	0.593557	0.961815
AP000894.4	ENSG00000273355.1	0.616131	-0.425099	0.284728	0.593619	0.961815
GLT8D1	ENSG00000016864.18	0.183352	5.85884	0.284675	0.593653	0.961815
TMEM107	ENSG00000179029.15	0.251293	4.09487	0.284633	0.593681	0.961815
AC023490.3	ENSG00000277690.2	-1.24412	-2.11	0.284594	0.593706	0.961815
AC024558.1	ENSG00000248557.1	-1.24412	-2.11	0.284594	0.593706	0.961815
AC025580.2	ENSG00000259354.5	-1.24412	-2.11	0.284594	0.593706	0.961815
AC068279.2	ENSG00000287763.1	-1.24412	-2.11	0.284594	0.593706	0.961815
AC104129.1	ENSG00000176349.11	-1.24412	-2.11	0.284594	0.593706	0.961815
AC239809.2	ENSG00000227700.1	-1.24412	-2.11	0.284594	0.593706	0.961815
AL356317.1	ENSG00000213754.2	-1.24412	-2.11	0.284594	0.593706	0.961815
AL357139.2	ENSG00000287499.1	-1.24412	-2.11	0.284594	0.593706	0.961815
AL645608.4	ENSG00000241180.1	-1.24412	-2.11	0.284594	0.593706	0.961815
DNAJA1P3	ENSG00000215007.3	-1.24412	-2.11	0.284594	0.593706	0.961815
HLA-DRB6	ENSG00000229391.7	-1.24412	-2.11	0.284594	0.593706	0.961815
IL17C	ENSG00000124391.5	-1.24412	-2.11	0.284594	0.593706	0.961815
KLK11	ENSG00000167757.14	-1.24412	-2.11	0.284594	0.593706	0.961815
LINC01770	ENSG00000225285.1	-1.24412	-2.11	0.284594	0.593706	0.961815
LINC02640	ENSG00000233590.1	-1.24412	-2.11	0.284594	0.593706	0.961815
OR6L1P	ENSG00000233685.1	-1.24412	-2.11	0.284594	0.593706	0.961815
PLA2G12AP1	ENSG00000224680.4	-1.24412	-2.11	0.284594	0.593706	0.961815
PLA2G2A	ENSG00000188257.11	-1.24412	-2.11	0.284594	0.593706	0.961815
RN7SL239P	ENSG00000242999.3	-1.24412	-2.11	0.284594	0.593706	0.961815
RPSAP43	ENSG00000216471.3	-1.24412	-2.11	0.284594	0.593706	0.961815
SLC25A31	ENSG00000151475.6	-1.24412	-2.11	0.284594	0.593706	0.961815
Z69890.1	ENSG00000206168.1	-1.24412	-2.11	0.284594	0.593706	0.961815
SIX3-AS1	ENSG00000236502.1	-1.07762	-1.53159	0.284507	0.593762	0.961815
AC114271.1	ENSG00000274425.1	0.469146	1.41744	0.284446	0.593802	0.961815
ARL5AP3	ENSG00000228431.1	1.06458	-1.53505	0.284375	0.593848	0.961815
CPNE9	ENSG00000144550.13	-0.834132	-1.61386	0.28435	0.593864	0.961815
IFRD1	ENSG00000006652.14	-0.171916	6.1592	0.284345	0.593867	0.961815
AC120042.1	ENSG00000240915.2	0.689069	-0.631187	0.284306	0.593893	0.961815
MIR181A2HG	ENSG00000224020.1	0.428498	1.24701	0.284171	0.593981	0.961815
LINC02327	ENSG00000258038.6	-0.645654	-1.14557	0.284084	0.594037	0.961815
AMACR	ENSG00000242110.8	-0.222722	4.55969	0.284057	0.594055	0.961815
AC009878.1	ENSG00000278840.1	0.72884	-0.733512	0.283971	0.59411	0.961815
EIF2AP4	ENSG00000227395.1	-1.24113	-1.92647	0.283747	0.594255	0.961815
ZNF19	ENSG00000157429.16	0.265085	3.7227	0.283657	0.594314	0.961815
DHRS1	ENSG00000157379.14	0.261426	4.19872	0.283635	0.594328	0.961815
RGL2	ENSG00000237441.10	-0.181151	6.25816	0.28362	0.594338	0.961815
AC020911.1	ENSG00000267033.1	-0.834071	-1.61319	0.283596	0.594354	0.961815
NAXE	ENSG00000163382.12	0.199239	5.17411	0.283534	0.594394	0.961815
CFAP97D1	ENSG00000231256.8	0.510612	-0.0123605	0.283483	0.594428	0.961815
AC010148.1	ENSG00000235726.7	0.466866	0.0699101	0.283448	0.59445	0.961815
ING5	ENSG00000168395.15	0.202051	5.08313	0.283372	0.5945	0.961815
AC009704.3	ENSG00000287689.1	-1.24124	-2.11016	0.283371	0.5945	0.961815
AC017074.1	ENSG00000227359.1	-1.24124	-2.11016	0.283371	0.5945	0.961815
AC073534.2	ENSG00000276030.1	-1.24124	-2.11016	0.283371	0.5945	0.961815
AC097637.2	ENSG00000280003.1	-1.24124	-2.11016	0.283371	0.5945	0.961815
AC123786.1	ENSG00000264693.1	-1.24124	-2.11016	0.283371	0.5945	0.961815
AL021707.7	ENSG00000273076.1	-1.24124	-2.11016	0.283371	0.5945	0.961815
AL049629.1	ENSG00000255202.1	-1.24124	-2.11016	0.283371	0.5945	0.961815
AL135924.2	ENSG00000235523.1	-1.24124	-2.11016	0.283371	0.5945	0.961815
AL138921.1	ENSG00000227492.2	-1.24124	-2.11016	0.283371	0.5945	0.961815
AL158840.1	ENSG00000237919.5	-1.24124	-2.11016	0.283371	0.5945	0.961815
AL359091.5	ENSG00000273186.1	-1.24124	-2.11016	0.283371	0.5945	0.961815
AL589765.4	ENSG00000249602.1	-1.24124	-2.11016	0.283371	0.5945	0.961815
AL590286.2	ENSG00000285610.1	-1.24124	-2.11016	0.283371	0.5945	0.961815
C9orf153	ENSG00000187753.13	-1.24124	-2.11016	0.283371	0.5945	0.961815
CCNYL2	ENSG00000182632.15	-1.24124	-2.11016	0.283371	0.5945	0.961815
KCNK4	ENSG00000182450.13	-1.24124	-2.11016	0.283371	0.5945	0.961815
LINC01098	ENSG00000231171.4	-1.24124	-2.11016	0.283371	0.5945	0.961815
LRRC26	ENSG00000184709.7	-1.24124	-2.11016	0.283371	0.5945	0.961815
MOGAT2	ENSG00000166391.15	-1.24124	-2.11016	0.283371	0.5945	0.961815
MSMP	ENSG00000215183.5	-1.24124	-2.11016	0.283371	0.5945	0.961815
PMCH	ENSG00000183395.5	-1.24124	-2.11016	0.283371	0.5945	0.961815
SMIM41	ENSG00000284791.1	-1.24124	-2.11016	0.283371	0.5945	0.961815
SPATA48	ENSG00000164500.6	-1.24124	-2.11016	0.283371	0.5945	0.961815
AC110995.1	ENSG00000236120.7	-0.733416	-1.42395	0.283295	0.59455	0.961849
PPP1R35	ENSG00000160813.7	0.31104	3.18508	0.283235	0.594589	0.961849
RSRC1	ENSG00000174891.13	0.22191	4.57688	0.283145	0.594647	0.961849
NKD2	ENSG00000145506.14	-0.553467	-0.0960167	0.283088	0.594684	0.961849
STEAP1B	ENSG00000105889.15	0.954077	-1.49995	0.283069	0.594696	0.961849
SYNDIG1	ENSG00000101463.6	0.433828	1.09463	0.283069	0.594697	0.961849
AC083880.1	ENSG00000273391.1	-0.542971	-0.789274	0.282941	0.59478	0.961936
POU5F2	ENSG00000248483.7	-0.555727	-0.455371	0.282798	0.594873	0.961941
AP001160.2	ENSG00000267811.1	-0.840598	-1.17236	0.282697	0.594939	0.961941
AC243654.1	ENSG00000273965.1	-1.24143	-1.92577	0.282688	0.594945	0.961941
AL356055.1	ENSG00000270040.1	-1.24144	-1.92577	0.282646	0.594972	0.961941
RPL7P47	ENSG00000228071.4	-1.24145	-1.92577	0.282628	0.594984	0.961941
ERVH-1	ENSG00000251292.1	-1.24145	-1.92577	0.282611	0.594995	0.961941
LINC02631	ENSG00000237772.2	0.88894	-1.78015	0.282577	0.595017	0.961941
TNS4	ENSG00000131746.13	-1.24147	-1.92577	0.282537	0.595043	0.961941
FCRL5	ENSG00000143297.19	-0.506818	-0.323855	0.282532	0.595046	0.961941
HES4	ENSG00000188290.10	-0.496221	0.916328	0.282347	0.595167	0.962088
ZNF367	ENSG00000165244.7	0.357275	2.31008	0.282258	0.595225	0.962135
SH3PXD2A	ENSG00000107957.16	0.220223	6.20832	0.282206	0.595259	0.962143
CASP3	ENSG00000164305.19	0.188832	5.82507	0.282152	0.595294	0.962152
NPIPA2	ENSG00000254852.8	-0.546464	0.114476	0.282103	0.595326	0.962156
AL353807.3	ENSG00000246203.2	-0.592214	-0.714028	0.282018	0.595381	0.962174
GPAA1	ENSG00000197858.11	0.176485	5.84826	0.281936	0.595435	0.962174
ITFG1	ENSG00000129636.13	-0.180677	6.51816	0.2819	0.595459	0.962174
RPS6KA3	ENSG00000177189.14	-0.199854	6.494	0.281784	0.595535	0.962174
C14orf28	ENSG00000179476.8	0.355948	2.44359	0.281732	0.595568	0.962174
TLCD3A	ENSG00000167695.15	0.280139	3.81074	0.28162	0.595642	0.962174
TMEM129	ENSG00000168936.11	-0.207826	5.08488	0.281612	0.595647	0.962174
EEF1GP5	ENSG00000234785.1	-0.833909	-1.76077	0.281589	0.595662	0.962174
AC008537.4	ENSG00000282951.1	-0.830364	-1.49497	0.281587	0.595663	0.962174
AP003084.1	ENSG00000254783.1	-0.628269	-1.10213	0.281582	0.595666	0.962174
TBC1D3D	ENSG00000274419.6	-0.768422	1.5245	0.281549	0.595688	0.962174
ZNF579	ENSG00000218891.5	-0.301401	3.21097	0.281519	0.595707	0.962174
MAGEC3	ENSG00000165509.13	-0.605196	-0.992815	0.281502	0.595718	0.962174
RSRP1	ENSG00000117616.18	-0.189322	5.45855	0.280953	0.596077	0.962706
APOD	ENSG00000189058.9	-1.1895	-1.70029	0.280887	0.59612	0.962729
SIK3	ENSG00000160584.16	-0.170208	6.15563	0.280703	0.596241	0.962872
GASK1A	ENSG00000144649.9	-0.564849	-0.72359	0.280638	0.596284	0.962872
NBAS	ENSG00000151779.13	0.175677	6.82133	0.280575	0.596325	0.962872
AC106795.1	ENSG00000170089.15	0.257222	4.24178	0.280536	0.59635	0.962872
ZNF32-AS2	ENSG00000230565.1	0.493266	0.365768	0.280464	0.596397	0.962872
SLC25A14	ENSG00000102078.16	-0.244783	4.05756	0.280459	0.596401	0.962872
PCDHGA9	ENSG00000261934.2	0.483085	0.0555439	0.280438	0.596414	0.962872
IL20RB	ENSG00000174564.13	0.521997	-0.268081	0.280392	0.596445	0.962874
LRCH3	ENSG00000186001.14	-0.171123	6.23079	0.280255	0.596534	0.962971
NAB1	ENSG00000138386.17	0.187752	5.30551	0.280182	0.596582	0.962999
TRIP4	ENSG00000103671.10	0.219448	4.65548	0.280133	0.596614	0.962999
MYO18B	ENSG00000133454.15	-0.551451	-0.665089	0.280094	0.59664	0.962999
C11orf97	ENSG00000257057.3	-1.05568	-1.69108	0.279853	0.596798	0.963195
ZFHX4	ENSG00000091656.19	-0.204283	8.51541	0.279758	0.59686	0.963195
AC114928.1	ENSG00000249349.1	-0.735977	-1.4866	0.279708	0.596893	0.963195
NAPSB	ENSG00000131401.11	1.04482	-1.62422	0.279691	0.596904	0.963195
AL445238.2	ENSG00000287128.1	-1.05568	-1.69108	0.279685	0.596908	0.963195
RABGAP1L-IT1	ENSG00000223525.1	0.422196	0.89026	0.27959	0.59697	0.963241
HNRNPR	ENSG00000125944.20	0.18555	8.36053	0.279553	0.596995	0.963241
AC034102.8	ENSG00000273890.1	0.824447	-1.50417	0.279494	0.597033	0.963256
AC040168.1	ENSG00000246379.8	-0.416181	0.693686	0.279329	0.597141	0.963383
RAMAC	ENSG00000169612.4	-0.192566	5.45879	0.279164	0.59725	0.9635
HAUS7	ENSG00000213397.10	0.376974	2.66162	0.279129	0.597272	0.9635
ZNF606	ENSG00000166704.11	0.18583	5.47224	0.279047	0.597326	0.963539
NGRN	ENSG00000182768.8	-0.178145	7.84097	0.278856	0.597452	0.963649
PLSCR1	ENSG00000188313.13	0.369511	2.49193	0.278822	0.597474	0.963649
AL590714.1	ENSG00000224985.1	0.534643	-0.263191	0.27881	0.597482	0.963649
PREB	ENSG00000138073.14	-0.192946	5.1652	0.278641	0.597593	0.963781
NAF1	ENSG00000145414.9	0.275023	3.91662	0.278442	0.597724	0.963945
AC008676.1	ENSG00000248544.2	-0.475786	0.190379	0.278389	0.597759	0.963953
L3MBTL2	ENSG00000100395.15	0.204465	5.17847	0.278266	0.59784	0.963998
TMEM14A	ENSG00000096092.6	-0.246249	3.96974	0.278184	0.597894	0.963998
SLC5A6	ENSG00000138074.15	0.236277	5.64231	0.278153	0.597914	0.963998
MROH6	ENSG00000204839.9	-0.411079	1.27393	0.277989	0.598022	0.963998
PCAT6	ENSG00000228288.7	-0.395001	1.85467	0.277986	0.598024	0.963998
VN1R108P	ENSG00000230772.1	-0.666281	-0.396226	0.277979	0.598029	0.963998
AL139353.2	ENSG00000250365.7	0.581813	-0.473274	0.277968	0.598036	0.963998
SRSF12	ENSG00000154548.9	-0.220605	4.85444	0.277964	0.598039	0.963998
AC011632.1	ENSG00000253706.5	-0.520142	-0.135176	0.277893	0.598086	0.963998
AC093928.1	ENSG00000286952.1	-0.606988	-0.854715	0.277865	0.598104	0.963998
RDH16	ENSG00000139547.7	0.408274	1.08572	0.277856	0.59811	0.963998
AC024896.1	ENSG00000247903.1	0.413673	1.54883	0.277736	0.598189	0.964055
SPCS1	ENSG00000114902.14	0.18246	5.66402	0.277713	0.598204	0.964055
MRPL58	ENSG00000167862.10	0.310838	3.20052	0.277549	0.598312	0.964089
SSTR2	ENSG00000180616.9	-0.352325	3.14028	0.277501	0.598344	0.964089
CCDC126	ENSG00000169193.12	-0.308783	3.19261	0.277477	0.59836	0.964089
AC211429.1	ENSG00000242073.2	0.574117	-0.720165	0.277471	0.598364	0.964089
SLC5A1	ENSG00000100170.10	1.04471	-1.69772	0.277458	0.598372	0.964089
LINC02449	ENSG00000215241.4	0.343477	2.48996	0.277395	0.598414	0.964109
CARD6	ENSG00000132357.14	0.500812	-0.244089	0.277328	0.598458	0.964133
RNF227	ENSG00000179859.9	-0.365307	2.53175	0.277238	0.598517	0.964181
F7	ENSG00000057593.13	0.531198	-0.266463	0.277119	0.598596	0.964225
IARS2	ENSG00000067704.10	0.169623	6.55435	0.277109	0.598603	0.964225
AC021683.2	ENSG00000267506.5	0.38925	2.46607	0.276821	0.598792	0.964441
METTL3	ENSG00000165819.12	0.171588	6.07658	0.276816	0.598796	0.964441
TFAP4	ENSG00000090447.12	-0.342616	2.76412	0.276659	0.5989	0.964507
UCHL5	ENSG00000116750.13	-0.213039	5.06903	0.276639	0.598913	0.964507
AC117395.1	ENSG00000242791.2	-1.06597	-1.82934	0.27661	0.598932	0.964507
MAN2A2	ENSG00000196547.15	-0.182295	6.41179	0.27656	0.598965	0.964507
AC007036.3	ENSG00000251660.1	-0.741869	0.316071	0.276364	0.599094	0.964507
AL670729.3	ENSG00000287315.1	0.383433	1.93221	0.276324	0.599121	0.964507
TBC1D23	ENSG00000036054.13	0.199007	5.1929	0.276193	0.599207	0.964507
AC027020.2	ENSG00000270127.2	-0.449521	0.550947	0.276193	0.599207	0.964507
MPL	ENSG00000117400.17	1.04464	-1.93659	0.276193	0.599207	0.964507
AL512452.1	ENSG00000287876.1	1.04464	-1.93659	0.276184	0.599213	0.964507
SYS1	ENSG00000204070.10	-0.21206	4.80245	0.276164	0.599226	0.964507
AP000436.1	ENSG00000270775.1	1.04463	-1.93659	0.276065	0.599292	0.964507
AL445604.1	ENSG00000285742.1	1.04463	-1.93659	0.276039	0.599309	0.964507
C19orf71	ENSG00000183397.5	-0.424214	0.50445	0.276039	0.599309	0.964507
AC011458.1	ENSG00000270402.1	-0.761457	-1.15824	0.275998	0.599336	0.964507
OR7E94P	ENSG00000249646.2	1.04463	-1.69638	0.275981	0.599347	0.964507
ESYT2	ENSG00000117868.17	0.196326	6.76557	0.275843	0.599439	0.964507
GPATCH2	ENSG00000092978.11	0.192046	5.10304	0.275785	0.599477	0.964507
CAPZB	ENSG00000077549.18	0.169903	7.24886	0.27578	0.599481	0.964507
2022-03-02	ENSG00000099785.10	0.263343	4.07087	0.275758	0.599495	0.964507
CD59	ENSG00000085063.16	0.175027	6.71898	0.275665	0.599557	0.964507
SLC9A8	ENSG00000197818.11	0.253409	4.39783	0.275615	0.59959	0.964507
ZNF362	ENSG00000160094.15	-0.188357	5.83065	0.275609	0.599594	0.964507
Z98745.1	ENSG00000286819.1	-0.746359	-0.948969	0.275562	0.599625	0.964507
OR11H7	ENSG00000258806.2	-1.04081	-1.75312	0.275545	0.599636	0.964507
AC104370.1	ENSG00000286266.1	-1.0408	-1.75312	0.275523	0.59965	0.964507
AC025160.1	ENSG00000286662.1	-1.0408	-1.75312	0.275502	0.599664	0.964507
NME5	ENSG00000112981.5	0.377466	2.92038	0.275469	0.599687	0.964507
AL627309.7	ENSG00000269981.1	-0.46441	0.267004	0.275433	0.59971	0.964507
ITFG2	ENSG00000111203.13	-0.25058	4.27843	0.275421	0.599718	0.964507
CCR4	ENSG00000183813.7	-0.593533	-0.712044	0.275352	0.599764	0.964534
AC012309.1	ENSG00000267360.6	0.642643	-0.507351	0.275298	0.5998	0.964544
CCDC69	ENSG00000198624.13	-0.411992	2.13667	0.275247	0.599834	0.964552
FAM189A1	ENSG00000104059.4	0.282594	3.77302	0.275113	0.599923	0.964559
MMP25	ENSG00000008516.17	0.690926	-1.31276	0.275086	0.599941	0.964559
TUBGCP3	ENSG00000126216.15	0.192364	5.17965	0.27504	0.599971	0.964559
HES2	ENSG00000069812.11	-0.631902	-0.215734	0.274995	0.600001	0.964559
HEXA	ENSG00000213614.9	0.17154	6.35597	0.274975	0.600014	0.964559
LIME1	ENSG00000203896.10	-0.413268	2.74688	0.274973	0.600015	0.964559
SCARB2	ENSG00000138760.10	-0.202369	8.75524	0.274892	0.600069	0.964586
PLAA	ENSG00000137055.15	0.172425	6.20464	0.274834	0.600107	0.964586
AC053513.1	ENSG00000250166.3	1.04143	-1.93644	0.274815	0.60012	0.964586
RN7SL784P	ENSG00000264113.2	0.510067	-0.16654	0.274763	0.600154	0.964595
MRPL27	ENSG00000108826.16	-0.252641	3.89743	0.27461	0.600256	0.964634
ZNF644	ENSG00000122482.21	0.165082	6.70366	0.274567	0.600284	0.964634
EIF1B-AS1	ENSG00000280739.3	0.224976	4.46583	0.274542	0.600301	0.964634
RPL3	ENSG00000100316.16	0.228331	10.8283	0.274467	0.600351	0.964634
PPFIBP1	ENSG00000110841.14	-0.192365	5.50545	0.274343	0.600433	0.964634
AC093599.1	ENSG00000249022.2	1.0414	-1.93679	0.274336	0.600438	0.964634
SLC35E2A	ENSG00000215790.7	-0.265642	6.24897	0.274314	0.600453	0.964634
PTMAP1	ENSG00000228415.3	1.04139	-1.93679	0.274289	0.600469	0.964634
MGAT4EP	ENSG00000184774.10	0.596622	-0.822575	0.274281	0.600474	0.964634
GALT	ENSG00000213930.11	0.21219	4.69249	0.274278	0.600476	0.964634
RPL36A	ENSG00000241343.9	0.186969	7.95276	0.274192	0.600534	0.964634
CD81	ENSG00000110651.11	-0.165885	7.09232	0.274156	0.600558	0.964634
MAP1S	ENSG00000130479.11	-0.195587	5.30552	0.274151	0.600561	0.964634
CARNMT1	ENSG00000156017.13	0.256011	3.89201	0.273949	0.600695	0.964781
LINC00926	ENSG00000247982.6	0.392623	0.970662	0.273925	0.600711	0.964781
VPS52	ENSG00000223501.9	0.187934	5.76016	0.273865	0.600751	0.964797
AL162741.1	ENSG00000260179.1	-0.505622	-0.0385357	0.273591	0.600933	0.965043
AC007216.3	ENSG00000261560.1	1.0445	-1.77324	0.273455	0.601024	0.965048
ROCK2	ENSG00000134318.14	0.174123	6.42944	0.27345	0.601027	0.965048
VSIG2	ENSG00000019102.12	1.0445	-1.77324	0.273418	0.601048	0.965048
RN7SKP16	ENSG00000222112.1	0.539679	-0.775001	0.27341	0.601053	0.965048
AC084125.2	ENSG00000255182.2	0.390511	1.96431	0.273308	0.601121	0.965104
AC026471.4	ENSG00000261474.1	-0.57606	-0.878109	0.273269	0.601147	0.965104
AC138305.3	ENSG00000279225.1	-0.555373	-0.498425	0.273134	0.601237	0.965152
HINT1	ENSG00000169567.12	0.165304	7.08366	0.273102	0.601258	0.965152
C1orf189	ENSG00000163263.7	-0.535687	-0.381813	0.273091	0.601266	0.965152
AC009879.3	ENSG00000285791.1	0.682951	-0.0341512	0.272947	0.601362	0.96526
MCRS1	ENSG00000187778.14	0.198106	5.77833	0.272744	0.601497	0.965429
CDC37	ENSG00000105401.9	0.169897	6.58813	0.272692	0.601531	0.965437
UBE2D4	ENSG00000078967.13	-0.259391	3.7862	0.272632	0.601572	0.965438
HTR3B	ENSG00000149305.7	-0.518332	-0.455117	0.272604	0.60159	0.965438
AC079416.2	ENSG00000261056.2	0.579147	-0.208214	0.272479	0.601673	0.965451
AC007998.4	ENSG00000275512.1	-0.336194	2.73199	0.272391	0.601733	0.965451
AC092720.2	ENSG00000269935.1	-0.831771	-1.3577	0.272358	0.601754	0.965451
GMEB1	ENSG00000162419.12	-0.219266	4.46086	0.272319	0.601781	0.965451
BTBD1	ENSG00000064726.10	0.170329	6.48591	0.272313	0.601784	0.965451
CCL3	ENSG00000277632.2	-1.18309	-1.70103	0.272291	0.601799	0.965451
ABRAXAS2	ENSG00000165660.8	0.210145	4.7664	0.27225	0.601826	0.965451
ULK2	ENSG00000083290.20	-0.194494	6.13163	0.272239	0.601834	0.965451
APPL1	ENSG00000157500.12	0.18089	6.55135	0.272159	0.601887	0.965489
FBXW9	ENSG00000132004.13	0.259813	3.9443	0.272084	0.601937	0.965522
ZNF277	ENSG00000198839.10	0.190217	5.05586	0.271922	0.602046	0.965641
AC005414.1	ENSG00000285734.1	1.04442	-1.85213	0.271849	0.602094	0.965641
DPYD-IT1	ENSG00000232542.1	-1.06622	-1.82919	0.271841	0.6021	0.965641
SINHCAF	ENSG00000139146.14	0.211786	7.70165	0.27176	0.602154	0.965681
RNU1-16P	ENSG00000202347.1	1.04123	-1.77206	0.271631	0.60224	0.965772
FLVCR1-DT	ENSG00000198468.9	0.358821	2.96176	0.271402	0.602393	0.96593
PSMB3	ENSG00000277791.5	0.181102	5.55507	0.271381	0.602407	0.96593
AC004918.4	ENSG00000270157.1	-0.38587	1.45013	0.271351	0.602427	0.96593
JPX	ENSG00000225470.8	-0.247816	4.28711	0.271258	0.602489	0.965962
ADD1	ENSG00000087274.17	-0.182481	8.2806	0.271234	0.602506	0.965962
TBXAS1	ENSG00000059377.17	0.413584	0.925769	0.271085	0.602605	0.966047
SNX15	ENSG00000110025.13	-0.248033	4.32224	0.271056	0.602625	0.966047
RPL19	ENSG00000108298.11	0.199093	9.28699	0.271023	0.602646	0.966047
AC006116.11	ENSG00000285996.1	-0.454411	1.23873	0.27091	0.602722	0.966098
AC006452.1	ENSG00000285904.1	-0.584888	-0.285568	0.270887	0.602738	0.966098
AL157838.1	ENSG00000197670.6	-0.736696	0.156727	0.270778	0.60281	0.96613
MT-CYB	ENSG00000198727.2	-0.241124	11.4061	0.270692	0.602868	0.96613
CD209	ENSG00000090659.18	1.04117	-1.85198	0.270688	0.60287	0.96613
RPL13AP7	ENSG00000213885.4	1.04117	-1.85198	0.270682	0.602875	0.96613
AC009065.5	ENSG00000261123.1	-0.617752	-0.680913	0.270597	0.602931	0.966173
LAT	ENSG00000213658.11	0.405063	0.482914	0.270513	0.602988	0.966216
AC091057.2	ENSG00000247728.2	-0.631119	-0.2137	0.270256	0.60316	0.966396
IGSF9	ENSG00000085552.17	-0.17092	6.31792	0.270252	0.603163	0.966396
SCUBE2	ENSG00000175356.13	0.352234	3.22696	0.270179	0.603212	0.966396
NUP58	ENSG00000139496.16	-0.199363	6.9359	0.27017	0.603218	0.966396
PTBP2	ENSG00000117569.18	-0.18031	6.85429	0.270112	0.603257	0.966411
SAC3D1	ENSG00000168061.15	-0.35043	2.25259	0.269931	0.603378	0.966503
AC099332.2	ENSG00000286996.1	-0.959604	-1.55312	0.269818	0.603454	0.966503
VASH1-AS1	ENSG00000258301.3	0.345531	2.36025	0.269817	0.603454	0.966503
TAPBP	ENSG00000231925.11	0.23277	4.99782	0.269774	0.603483	0.966503
AD000090.1	ENSG00000283907.1	0.172603	6.03153	0.26976	0.603493	0.966503
ZNF860	ENSG00000197385.6	0.408644	2.20467	0.269746	0.603502	0.966503
POLR1B	ENSG00000125630.15	0.208584	4.83493	0.26972	0.60352	0.966503
AC245060.2	ENSG00000234630.1	-0.605964	-0.692353	0.269615	0.60359	0.966542
NKAP	ENSG00000101882.10	0.187322	5.25635	0.269596	0.603603	0.966542
RB1CC1	ENSG00000023287.13	-0.164667	7.02667	0.269524	0.603651	0.966565
FAM71D	ENSG00000172717.16	0.890974	-1.4356	0.269472	0.603686	0.966565
CCNA1	ENSG00000133101.10	-0.368865	2.79208	0.269442	0.603706	0.966565
AP000356.2	ENSG00000284070.1	-0.387938	1.63874	0.269375	0.603751	0.966591
AC131009.4	ENSG00000279283.1	-0.460448	0.361479	0.269099	0.603937	0.966694
AC107464.1	ENSG00000242686.4	0.309422	3.22222	0.269097	0.603938	0.966694
VPS13A	ENSG00000197969.14	-0.168613	6.36574	0.269069	0.603957	0.966694
AL049838.1	ENSG00000259969.1	0.331857	3.6432	0.269053	0.603968	0.966694
AC046158.3	ENSG00000279129.1	-0.742302	-1.1934	0.269008	0.603998	0.966694
TM9SF1	ENSG00000100926.15	0.190214	5.40953	0.268996	0.604006	0.966694
MIR635	ENSG00000207561.1	1.03423	-1.7223	0.26896	0.60403	0.966694
LINC01609	ENSG00000253103.2	-0.343546	2.51616	0.268928	0.604051	0.966694
XRN2	ENSG00000088930.8	0.171038	7.50308	0.268608	0.604267	0.966937
ARHGEF7-AS2	ENSG00000235875.3	-0.691917	-0.719683	0.268517	0.604328	0.966937
SENP3-EIF4A1	ENSG00000277957.1	-0.46564	0.0289951	0.268469	0.604361	0.966937
RPS15	ENSG00000115268.9	0.171325	7.75063	0.268408	0.604402	0.966937
SYT9	ENSG00000170743.17	-0.385921	3.44015	0.26832	0.604461	0.966937
ZNF655	ENSG00000197343.11	-0.167096	6.57511	0.26831	0.604468	0.966937
NRF1	ENSG00000106459.15	0.215133	4.51379	0.268295	0.604478	0.966937
GPSM3	ENSG00000213654.10	0.360032	2.09781	0.268207	0.604537	0.966937
RNF217-AS1	ENSG00000236548.2	0.512951	-0.177657	0.268169	0.604563	0.966937
BNIP3P9	ENSG00000270325.1	-0.603079	0.506564	0.268136	0.604585	0.966937
AL391840.2	ENSG00000261970.1	-0.95804	-1.62238	0.268104	0.604607	0.966937
AL109628.2	ENSG00000285830.1	-0.328	2.78717	0.268088	0.604617	0.966937
GGTLC2	ENSG00000100121.13	-0.958047	-1.62238	0.268084	0.60462	0.966937
CHRNA7	ENSG00000175344.18	0.296951	3.85708	0.268083	0.60462	0.966937
MBTD1	ENSG00000011258.16	0.183268	6.4825	0.268039	0.60465	0.966937
ZNF318	ENSG00000171467.16	-0.168857	6.14731	0.268004	0.604674	0.966937
LINC02141	ENSG00000261807.2	-1.03806	-1.83196	0.26785	0.604778	0.966963
SLC28A1	ENSG00000156222.12	-1.03804	-1.83196	0.267821	0.604797	0.966963
AL445649.1	ENSG00000276740.1	0.690746	-1.37076	0.26782	0.604798	0.966963
AC004825.3	ENSG00000287643.1	0.522057	-0.0111714	0.267761	0.604838	0.966963
AL139339.2	ENSG00000273485.1	-0.938462	-1.61103	0.267718	0.604867	0.966963
EEF1A1P4	ENSG00000245205.3	-1.03801	-1.83196	0.267715	0.604869	0.966963
LRWD1	ENSG00000161036.13	-0.228092	4.43337	0.267602	0.604945	0.966963
AC092868.2	ENSG00000259735.1	-1.03795	-1.83196	0.267561	0.604973	0.966963
C14orf93	ENSG00000100802.15	0.300263	3.33355	0.267453	0.605046	0.966963
TAF5L	ENSG00000135801.9	-0.215924	4.68138	0.267449	0.605048	0.966963
UBE2L3	ENSG00000185651.14	-0.173491	6.70692	0.267409	0.605075	0.966963
FAM9C	ENSG00000187268.12	0.792761	-1.18762	0.267395	0.605085	0.966963
GLT1D1	ENSG00000151948.12	0.992747	2.32853	0.267357	0.605111	0.966963
OR2A12	ENSG00000221858.3	-1.03788	-1.83231	0.267354	0.605112	0.966963
C2orf74	ENSG00000237651.6	0.334868	2.84198	0.267325	0.605132	0.966963
NDUFV3	ENSG00000160194.18	-0.199548	4.87522	0.267246	0.605185	0.967
MRPS7	ENSG00000125445.11	0.190971	5.1376	0.267181	0.605229	0.967023
AC008915.1	ENSG00000259782.2	0.532014	-0.468975	0.267134	0.605261	0.967028
AL080276.2	ENSG00000227627.3	-0.438466	2.14261	0.266993	0.605356	0.967132
KIF4B	ENSG00000226650.6	0.820021	-1.57224	0.266938	0.605393	0.967145
CYSLTR1	ENSG00000173198.6	0.364311	2.50029	0.266747	0.605522	0.967304
WARS2-IT1	ENSG00000224238.2	-0.358099	1.92686	0.266623	0.605606	0.96739
AP002981.1	ENSG00000253923.2	0.705737	-1.23453	0.266483	0.605701	0.967461
AC253572.2	ENSG00000287979.1	-0.854993	-1.23199	0.266471	0.605709	0.967461
C12orf10	ENSG00000139637.14	-0.196573	4.93221	0.266408	0.605752	0.967462
AL109840.2	ENSG00000285091.1	-0.683623	-1.15045	0.266383	0.605769	0.967462
AL137058.3	ENSG00000280296.1	0.948291	-1.37497	0.266337	0.6058	0.967465
AC012409.3	ENSG00000277135.1	1.1253	-1.67671	0.266257	0.605853	0.967503
AC006600.2	ENSG00000279606.1	0.886714	-1.70401	0.266215	0.605882	0.967503
SBDS	ENSG00000126524.10	0.196141	5.83795	0.266086	0.60597	0.96757
AC109454.4	ENSG00000279469.1	-0.607461	-0.984098	0.266065	0.605984	0.96757
KYNU	ENSG00000115919.15	0.376328	1.66726	0.266019	0.606015	0.967572
TBC1D12	ENSG00000108239.9	-0.236202	4.11291	0.265926	0.606078	0.967592
AL356740.1	ENSG00000267868.1	-0.449275	0.152819	0.265872	0.606114	0.967592
C5orf60	ENSG00000204661.9	0.886709	-1.70434	0.265866	0.606118	0.967592
PCNX3	ENSG00000197136.4	0.182414	5.97404	0.265652	0.606263	0.967592
PPM1B	ENSG00000138032.21	0.176488	5.98398	0.265641	0.606271	0.967592
ENTPD3-AS1	ENSG00000223797.6	-0.383813	1.22472	0.265637	0.606274	0.967592
AL359636.2	ENSG00000234156.3	-0.907218	-1.3424	0.265631	0.606278	0.967592
RBM44	ENSG00000177483.11	-0.425215	0.940945	0.265628	0.60628	0.967592
ZNF716	ENSG00000182111.9	-0.831184	-1.47948	0.265577	0.606314	0.967592
MEGF8	ENSG00000105429.13	0.197143	7.35856	0.265567	0.606321	0.967592
CLPTM1L	ENSG00000049656.14	0.166571	6.0233	0.265484	0.606377	0.967624
SCIMP	ENSG00000161929.15	-0.726117	-1.217	0.26545	0.6064	0.967624
BAIAP2	ENSG00000175866.15	0.200161	5.10781	0.265362	0.60646	0.967651
AK2	ENSG00000004455.17	0.164158	6.19673	0.265287	0.606511	0.967651
PAX8-AS1	ENSG00000189223.15	-0.833696	-1.63007	0.265285	0.606512	0.967651
SUGT1P2	ENSG00000213842.2	-1.0331	-1.83227	0.265251	0.606535	0.967651
RHOB	ENSG00000143878.10	0.258422	5.93212	0.265162	0.606596	0.9677
EPS15	ENSG00000085832.17	-0.162691	6.57194	0.264969	0.606727	0.967773
ZNF205	ENSG00000122386.10	-0.259831	3.65469	0.264949	0.60674	0.967773
AC127024.2	ENSG00000263603.1	-0.737168	-1.55199	0.264923	0.606758	0.967773
GNG11	ENSG00000127920.6	-0.240175	4.07409	0.264922	0.606759	0.967773
AL133367.1	ENSG00000260285.1	0.37955	1.29218	0.264833	0.606819	0.967822
SURF4	ENSG00000148248.14	0.17132	7.41948	0.264481	0.607059	0.968021
AC135166.1	ENSG00000253286.6	0.655486	-1.27185	0.264475	0.607063	0.968021
AC005342.1	ENSG00000203593.3	-0.735983	-1.24933	0.264451	0.607079	0.968021
ADAM11	ENSG00000073670.14	-0.35992	2.97823	0.264424	0.607097	0.968021
AC060780.1	ENSG00000267002.4	0.207215	5.16952	0.264393	0.607118	0.968021
ZNF549	ENSG00000121406.9	-0.210438	4.73332	0.264389	0.607121	0.968021
PLD6	ENSG00000179598.6	0.433147	0.919126	0.264218	0.607237	0.968103
CCDC57	ENSG00000176155.19	0.217354	5.39742	0.264212	0.607241	0.968103
FAAP20	ENSG00000162585.17	0.217881	4.47507	0.264132	0.607295	0.968103
CCDC178	ENSG00000166960.16	0.548463	-0.311001	0.264103	0.607315	0.968103
AC092757.3	ENSG00000277144.1	-0.96405	-1.84955	0.263973	0.607404	0.968103
AP000487.1	ENSG00000246889.2	0.450255	-0.301849	0.263942	0.607425	0.968103
AL078644.1	ENSG00000261024.7	-0.964082	-1.84955	0.26389	0.60746	0.968103
CUTA	ENSG00000112514.16	-0.168299	6.3871	0.263883	0.607465	0.968103
AL353726.2	ENSG00000279154.1	-0.964091	-1.84955	0.263866	0.607477	0.968103
TTYH1	ENSG00000167614.14	0.430406	2.3105	0.263851	0.607487	0.968103
WDR86-AS1	ENSG00000243836.5	0.630091	-0.606661	0.263815	0.607511	0.968103
AC005839.1	ENSG00000279089.1	-0.390261	1.01221	0.26372	0.607576	0.968103
RPL23	ENSG00000125691.13	0.196614	9.0181	0.263704	0.607587	0.968103
HDAC8	ENSG00000147099.21	-0.21324	4.46436	0.263664	0.607614	0.968103
IFNGR1	ENSG00000027697.14	0.194089	5.3323	0.263663	0.607614	0.968103
AC010245.2	ENSG00000272040.1	0.528367	-0.649054	0.263465	0.607749	0.968271
CALM2	ENSG00000143933.18	0.199776	9.59036	0.263315	0.607852	0.968387
AC093849.2	ENSG00000286039.1	-0.737308	-1.36424	0.263182	0.607943	0.968394
MAPK6-DT	ENSG00000259438.1	-0.962163	-1.85005	0.263043	0.608037	0.968394
AC104561.2	ENSG00000253483.1	-0.962164	-1.85005	0.263041	0.608039	0.968394
SUGT1P4-STRA6LP	ENSG00000254876.5	0.444525	0.596197	0.262993	0.608072	0.968394
TUBGCP5	ENSG00000275835.5	0.237519	4.24959	0.262984	0.608078	0.968394
AC092490.1	ENSG00000249790.3	0.346503	2.82049	0.262913	0.608126	0.968394
CTSLP3	ENSG00000280913.2	-0.966706	-1.6944	0.262908	0.608129	0.968394
BYSL	ENSG00000112578.10	0.238037	4.05787	0.262834	0.60818	0.968394
PSMB7	ENSG00000136930.13	0.164847	6.55433	0.262783	0.608215	0.968394
AZIN1	ENSG00000155096.14	-0.181139	8.27458	0.262737	0.608246	0.968394
AC005261.2	ENSG00000268678.1	-0.66001	-1.191	0.26273	0.608251	0.968394
TRAF1	ENSG00000056558.11	0.423703	2.29898	0.262713	0.608262	0.968394
SRA1	ENSG00000213523.10	-0.197802	4.88082	0.262681	0.608284	0.968394
AC009220.3	ENSG00000271537.1	0.886668	-1.49812	0.262633	0.608317	0.968394
DCAF1	ENSG00000145041.15	-0.175868	5.63784	0.262622	0.608325	0.968394
ALG1	ENSG00000033011.12	0.252402	3.76645	0.262613	0.608331	0.968394
RNU6-5P	ENSG00000206965.1	-0.577609	-0.878259	0.262557	0.608369	0.968394
AC109361.1	ENSG00000249635.1	1.12898	-1.75197	0.2625	0.608408	0.968394
TMEM254	ENSG00000133678.14	0.204298	4.90797	0.262474	0.608425	0.968394
HMG20A	ENSG00000140382.15	-0.162907	6.45633	0.262444	0.608446	0.968394
HTD2	ENSG00000255154.7	-0.334133	2.78242	0.262373	0.608495	0.968425
AC018413.1	ENSG00000265778.3	0.548989	-0.512765	0.262319	0.608531	0.968436
AC093843.2	ENSG00000286272.1	-0.964713	-1.77036	0.262234	0.608589	0.968481
AL691515.1	ENSG00000237283.2	0.88881	-1.78015	0.262091	0.608687	0.968542
KIR3DX1	ENSG00000104970.11	0.438157	0.355107	0.262076	0.608698	0.968542
DDX50P1	ENSG00000229816.1	0.532609	0.0618003	0.262049	0.608716	0.968542
WDR53	ENSG00000185798.8	0.33286	2.55995	0.261955	0.60878	0.968597
UBBP4	ENSG00000263563.6	0.465231	1.06332	0.261835	0.608862	0.968653
AC112206.2	ENSG00000249364.6	0.514072	-0.782043	0.261801	0.608885	0.968653
AL450998.3	ENSG00000237938.5	-0.567096	-1.11245	0.261755	0.608917	0.968653
ZNF880	ENSG00000221923.9	0.291247	4.30367	0.261626	0.609005	0.968653
B4GALNT3	ENSG00000139044.12	-0.345342	2.67632	0.261606	0.609019	0.968653
LSS	ENSG00000160285.15	-0.187783	6.4463	0.261586	0.609033	0.968653
PHF21A	ENSG00000135365.15	-0.163731	6.85253	0.261544	0.609062	0.968653
AC096647.1	ENSG00000286358.1	0.329959	2.68285	0.261533	0.609069	0.968653
CCDC136	ENSG00000128596.17	-0.176165	5.55818	0.261516	0.609081	0.968653
GPR1-AS	ENSG00000279220.4	0.696372	-0.679968	0.261454	0.609123	0.968673
LINC01254	ENSG00000260913.1	0.76636	-0.934611	0.261302	0.609227	0.968791
NLRP10	ENSG00000182261.4	-0.48905	-0.223977	0.261178	0.609312	0.968879
PDPR	ENSG00000090857.13	0.23088	6.5825	0.261072	0.609385	0.968903
AL355802.1	ENSG00000219470.1	-0.962907	-1.69503	0.261071	0.609386	0.968903
GPX2	ENSG00000176153.12	-0.962933	-1.76982	0.261002	0.609433	0.968905
COG1	ENSG00000166685.12	-0.178473	5.56596	0.260841	0.609543	0.968905
TWF2	ENSG00000247596.9	0.230719	4.22835	0.26082	0.609557	0.968905
HRG	ENSG00000113905.4	-0.735033	-1.42363	0.260754	0.609603	0.968905
KLHL28	ENSG00000179454.13	0.216367	6.02814	0.260719	0.609627	0.968905
BSN-DT	ENSG00000226913.2	-0.565754	-0.518129	0.260666	0.609663	0.968905
UPB1	ENSG00000100024.15	-0.52201	-0.496255	0.260611	0.609701	0.968905
AC087521.2	ENSG00000246250.3	-0.449105	1.84251	0.260557	0.609738	0.968905
AL360181.2	ENSG00000235245.1	0.552686	-0.259613	0.260491	0.609783	0.968905
HEXD-IT1	ENSG00000279066.1	-0.417495	0.695538	0.260376	0.609862	0.968905
GRM4	ENSG00000124493.13	-0.452512	1.11517	0.260368	0.609868	0.968905
AC092119.3	ENSG00000275445.1	1.16411	-2.01616	0.260337	0.609888	0.968905
AC242022.2	ENSG00000285945.1	1.16411	-2.01616	0.260337	0.609888	0.968905
AP001462.1	ENSG00000269038.1	1.16411	-2.01616	0.260337	0.609888	0.968905
CYP3A4	ENSG00000160868.15	1.16411	-2.01616	0.260337	0.609888	0.968905
EWSAT1	ENSG00000212766.9	1.16411	-2.01616	0.260337	0.609888	0.968905
IGF1	ENSG00000017427.16	1.16411	-2.01616	0.260337	0.609888	0.968905
MIR217HG	ENSG00000226702.1	0.510572	0.217883	0.259784	0.610268	0.969453
AC100782.1	ENSG00000254238.1	0.741522	-1.24906	0.259734	0.610303	0.969453
ZIC3	ENSG00000156925.12	0.569632	4.01383	0.259706	0.610322	0.969453
AC026304.1	ENSG00000268129.1	0.644845	-1.10966	0.259585	0.610405	0.969505
BCDIN3D-AS1	ENSG00000258057.6	0.374592	1.6508	0.259542	0.610435	0.969505
AACS	ENSG00000081760.17	-0.200545	5.48994	0.259432	0.610511	0.969505
AOC3	ENSG00000131471.7	-0.355995	2.31015	0.259294	0.610605	0.969505
POLR3C	ENSG00000186141.9	0.227921	4.95063	0.259208	0.610665	0.969505
PIH1D3	ENSG00000080572.12	-0.601862	-0.94754	0.258942	0.610848	0.969505
AL773545.3	ENSG00000237846.1	-0.420284	0.28877	0.258934	0.610853	0.969505
NEDD8	ENSG00000129559.13	0.163192	6.19476	0.258892	0.610882	0.969505
MCFD2	ENSG00000180398.12	0.165537	7.4897	0.258763	0.610971	0.969505
C17orf80	ENSG00000141219.15	0.172583	5.77607	0.258749	0.610981	0.969505
MRPS23	ENSG00000181610.13	0.192793	4.96608	0.258746	0.610983	0.969505
NKX1-2	ENSG00000229544.9	0.886618	-1.63236	0.258697	0.611017	0.969505
CD2BP2	ENSG00000169217.9	-0.165478	6.63745	0.258649	0.61105	0.969505
ANKRD49	ENSG00000168876.9	0.214035	4.44248	0.258601	0.611083	0.969505
AC068308.1	ENSG00000241231.2	1.16003	-2.01601	0.258591	0.61109	0.969505
AC090948.3	ENSG00000272529.1	1.16003	-2.01601	0.258591	0.61109	0.969505
AC091965.4	ENSG00000272049.1	1.16003	-2.01601	0.258591	0.61109	0.969505
AC098657.2	ENSG00000260322.1	1.16003	-2.01601	0.258591	0.61109	0.969505
AC137695.3	ENSG00000286729.1	1.16003	-2.01601	0.258591	0.61109	0.969505
ASPG	ENSG00000166183.16	1.16003	-2.01601	0.258591	0.61109	0.969505
BX664718.2	ENSG00000287276.1	1.16003	-2.01601	0.258591	0.61109	0.969505
GAS2L1P2	ENSG00000228376.3	1.16003	-2.01601	0.258591	0.61109	0.969505
RNF7P1	ENSG00000239831.1	1.16003	-2.01601	0.258591	0.61109	0.969505
SETP20	ENSG00000225094.3	1.16003	-2.01601	0.258591	0.61109	0.969505
TLCD2	ENSG00000185561.10	0.345391	2.48879	0.258412	0.611213	0.969505
DUSP1	ENSG00000120129.6	0.217763	6.06573	0.258402	0.61122	0.969505
VSIG10L	ENSG00000186806.5	0.338909	2.42667	0.258377	0.611237	0.969505
TTC4	ENSG00000243725.7	0.205447	4.61202	0.25836	0.611249	0.969505
SLC25A29	ENSG00000197119.13	-0.181471	6.44723	0.258326	0.611273	0.969505
UBE2K	ENSG00000078140.14	-0.161516	6.89628	0.258303	0.611288	0.969505
AKAP17A	ENSG00000197976.12	-0.174498	5.73572	0.258299	0.611291	0.969505
ADAMTS9-AS2	ENSG00000241684.6	0.394051	0.511137	0.258287	0.6113	0.969505
UNC5C	ENSG00000182168.15	-0.595722	2.41978	0.258118	0.611416	0.969607
ZNF23	ENSG00000167377.18	-0.222619	4.27669	0.258108	0.611423	0.969607
TGFBRAP1	ENSG00000135966.13	-0.177422	5.41556	0.258002	0.611496	0.969638
ZNF789	ENSG00000198556.14	0.284846	3.7819	0.25795	0.611532	0.969638
USP30	ENSG00000135093.13	-0.196245	5.74208	0.257925	0.611549	0.969638
GATM	ENSG00000171766.16	0.346535	2.76318	0.257909	0.611561	0.969638
RPLP0	ENSG00000089157.16	0.253505	10.9382	0.257466	0.611866	0.970076
IFI27	ENSG00000165949.12	0.391858	1.43989	0.257408	0.611906	0.970092
OR9H1P	ENSG00000228336.2	-0.686858	-1.12861	0.25726	0.612009	0.970144
RNASE4	ENSG00000258818.4	0.489996	0.654502	0.257257	0.612011	0.970144
AC099522.2	ENSG00000272525.1	-0.511775	-0.494626	0.257233	0.612027	0.970144
AARS	ENSG00000090861.15	-0.160721	6.62383	0.256819	0.612314	0.970476
AC016722.2	ENSG00000228925.1	0.494906	-0.114023	0.256782	0.612339	0.970476
KRBA1	ENSG00000133619.17	-0.236394	4.03145	0.256777	0.612343	0.970476
TNKS2-AS1	ENSG00000228701.2	-0.482483	-0.0751553	0.25676	0.612355	0.970476
WNT8B	ENSG00000075290.8	0.755201	3.95095	0.25666	0.612424	0.970503
FCGBP	ENSG00000275395.6	0.400003	0.478764	0.256649	0.612432	0.970503
AC138356.2	ENSG00000233170.4	0.486143	0.446614	0.256517	0.612523	0.970587
RAE1	ENSG00000101146.13	-0.16786	5.81971	0.256488	0.612543	0.970587
TCERG1	ENSG00000113649.11	0.163553	7.13057	0.256304	0.612671	0.970742
AC092053.1	ENSG00000270367.1	0.968192	-1.33993	0.256051	0.612846	0.970973
RPF2	ENSG00000197498.13	0.241126	3.98618	0.25594	0.612923	0.971003
CYB561D1	ENSG00000174151.14	-0.221781	4.49697	0.255923	0.612935	0.971003
ZNF816-ZNF321P	ENSG00000221874.4	0.537911	0.351924	0.255873	0.61297	0.971003
AC112206.3	ENSG00000249721.1	0.470102	-0.0565144	0.255853	0.612983	0.971003
SF3B5	ENSG00000169976.7	0.177601	5.55074	0.255653	0.613122	0.971161
IKZF5	ENSG00000095574.11	-0.203455	4.76741	0.255624	0.613142	0.971161
RCAN1	ENSG00000159200.18	0.232111	4.45511	0.255346	0.613336	0.971415
RPS6KA1	ENSG00000117676.14	0.247461	3.82389	0.255308	0.613362	0.971415
AL035251.1	ENSG00000287983.1	-0.544547	-0.561928	0.255254	0.6134	0.971428
RHBDD3	ENSG00000100263.14	-0.220042	4.42791	0.255058	0.613536	0.971505
AC084024.4	ENSG00000285632.1	-0.807129	-1.2003	0.255054	0.613538	0.971505
AIFM3	ENSG00000183773.15	0.569621	-0.655776	0.255018	0.613564	0.971505
XRRA1	ENSG00000166435.15	-0.248046	3.95501	0.254943	0.613616	0.971505
AL513318.2	ENSG00000269994.3	-0.350535	3.44114	0.254874	0.613664	0.971505
TRMU	ENSG00000100416.15	0.192297	5.12627	0.254873	0.613664	0.971505
AC023024.2	ENSG00000279970.1	0.493179	-0.214834	0.254867	0.613669	0.971505
PGBD2	ENSG00000185220.12	0.353998	2.43078	0.254844	0.613685	0.971505
NDN	ENSG00000182636.8	0.16242	6.31886	0.254772	0.613735	0.971537
AC211485.1	ENSG00000225005.1	-1.06335	-1.82903	0.254714	0.613775	0.971539
AC104758.3	ENSG00000260776.5	0.482233	0.211845	0.254685	0.613795	0.971539
AC009139.1	ENSG00000260922.2	-0.735481	-1.62104	0.25453	0.613904	0.971664
MTCH2	ENSG00000109919.10	-0.162568	6.36361	0.254407	0.613989	0.971744
AL589794.2	ENSG00000287221.1	-0.517278	-0.221879	0.254324	0.614046	0.971744
LINC02610	ENSG00000186235.11	-0.563287	-0.976945	0.254309	0.614057	0.971744
HIST1H2BN	ENSG00000233822.4	-0.505036	1.31964	0.254287	0.614073	0.971744
AL035425.2	ENSG00000260548.1	0.548014	0.105501	0.254169	0.614155	0.971828
DAND5	ENSG00000179284.5	-0.73552	-1.24946	0.25399	0.614279	0.971898
CNBP	ENSG00000169714.16	0.170716	7.77231	0.25396	0.6143	0.971898
ANAPC5	ENSG00000089053.13	0.184543	7.00956	0.253871	0.614362	0.971898
LINC02701	ENSG00000250508.1	0.509705	-0.834307	0.253857	0.614372	0.971898
FAM27E3	ENSG00000274026.2	-0.362863	2.15507	0.253855	0.614374	0.971898
TRAPPC13	ENSG00000113597.18	-0.202704	4.60082	0.253838	0.614385	0.971898
AC002398.1	ENSG00000267049.1	-0.450511	0.255885	0.253765	0.614437	0.971898
OGFOD3	ENSG00000181396.13	0.22771	4.32549	0.253765	0.614437	0.971898
AVEN	ENSG00000169857.8	0.326131	2.7236	0.253634	0.614528	0.971996
PARN	ENSG00000140694.17	0.205296	5.21705	0.253568	0.614574	0.972022
LINC02298	ENSG00000257556.2	-0.722116	-1.2868	0.2535	0.614621	0.97205
NCEH1	ENSG00000144959.10	0.366932	1.98642	0.253415	0.61468	0.972072
AL031668.2	ENSG00000287853.1	-0.400209	1.31438	0.253359	0.61472	0.972072
DNAJB7	ENSG00000172404.5	-0.554092	-0.73862	0.253353	0.614724	0.972072
TUFM	ENSG00000178952.11	0.161825	6.91156	0.253181	0.614844	0.972215
PKM	ENSG00000067225.18	0.196829	9.36761	0.253087	0.61491	0.97222
SKP1	ENSG00000113558.18	-0.170595	7.98858	0.253046	0.614938	0.97222
AC063926.3	ENSG00000279905.1	-0.51671	-0.45552	0.25302	0.614957	0.97222
CREB3L4	ENSG00000143578.16	0.279663	3.64041	0.253007	0.614966	0.97222
DHDDS	ENSG00000117682.17	0.193386	4.94425	0.252857	0.615071	0.972236
TRMT11	ENSG00000066651.20	0.232555	4.44515	0.252834	0.615087	0.972236
ZNF696	ENSG00000185730.8	-0.243296	3.85073	0.252798	0.615112	0.972236
ZNF497	ENSG00000174586.11	0.357717	2.50377	0.252766	0.615134	0.972236
MST1	ENSG00000173531.15	0.21617	4.49533	0.252763	0.615136	0.972236
AC234917.2	ENSG00000285599.1	0.472433	0.0456376	0.252716	0.615169	0.972236
DEGS1	ENSG00000143753.13	-0.200377	5.07337	0.252632	0.615228	0.972236
AC069222.1	ENSG00000273374.1	0.496836	-0.138582	0.252548	0.615287	0.972236
AP000944.5	ENSG00000285816.1	-0.370553	2.01207	0.252482	0.615333	0.972236
FAM185A	ENSG00000222011.9	-0.347366	2.31439	0.252424	0.615373	0.972236
SPATA8	ENSG00000185594.7	-1.06427	-1.60325	0.252416	0.615379	0.972236
ANKRD20A17P	ENSG00000251056.1	-1.06424	-1.60325	0.252287	0.615469	0.972236
LRRC73	ENSG00000204052.4	-0.378624	1.80578	0.252252	0.615494	0.972236
AC091544.2	ENSG00000258676.5	0.521006	-0.547924	0.252222	0.615515	0.972236
AC007786.2	ENSG00000276251.1	-1.06422	-1.60325	0.25222	0.615516	0.972236
PRODH	ENSG00000100033.16	-0.572731	-0.645091	0.252186	0.61554	0.972236
CFAP410	ENSG00000160226.16	-0.210265	4.44803	0.25218	0.615544	0.972236
SRPK3	ENSG00000184343.11	-0.470986	-0.566093	0.252128	0.615581	0.972236
POLR3GL	ENSG00000121851.13	0.252822	4.17188	0.252031	0.615648	0.972236
AC138932.5	ENSG00000275910.1	-0.625465	-0.916697	0.252012	0.615662	0.972236
AC007389.3	ENSG00000235725.1	0.391411	0.680403	0.252004	0.615668	0.972236
PROCR	ENSG00000101000.6	0.426281	0.526462	0.251988	0.615679	0.972236
LINC00893	ENSG00000241769.7	0.283817	3.48186	0.251986	0.61568	0.972236
KLF6	ENSG00000067082.15	0.210175	5.81631	0.251929	0.61572	0.972236
DNASE1	ENSG00000213918.10	-0.200952	5.68483	0.251894	0.615744	0.972236
SLC26A5	ENSG00000170615.15	-1.03016	-1.75224	0.251886	0.61575	0.972236
AC006062.1	ENSG00000287171.1	-1.03014	-1.75224	0.25185	0.615775	0.972236
ANAPC7	ENSG00000196510.12	0.180586	5.78382	0.251772	0.61583	0.972276
AL031727.1	ENSG00000226396.1	-1.03213	-1.91601	0.251563	0.615977	0.972439
ZNF750	ENSG00000141579.7	-1.03212	-1.91601	0.251526	0.616002	0.972439
KANK4	ENSG00000132854.19	-0.622391	-1.36218	0.251481	0.616034	0.972439
ZNF598	ENSG00000167962.14	-0.198088	4.82759	0.251456	0.616052	0.972439
AC068580.4	ENSG00000250644.3	0.325075	2.60401	0.251369	0.616113	0.972443
SLC26A8	ENSG00000112053.14	-0.560829	-0.690548	0.251368	0.616113	0.972443
PPP3R2	ENSG00000188386.7	0.888742	-1.78015	0.251238	0.616205	0.9725
NUTM2D	ENSG00000214562.14	-0.279482	4.29932	0.251171	0.616252	0.9725
AL138831.3	ENSG00000279926.1	0.473239	-0.180968	0.251155	0.616263	0.9725
APOL3	ENSG00000128284.19	0.866793	-1.32142	0.25114	0.616274	0.9725
AL354718.1	ENSG00000275160.1	-0.567683	-0.421024	0.251106	0.616298	0.9725
C12orf4	ENSG00000047621.12	-0.216362	4.35603	0.251031	0.61635	0.972536
PCED1B-AS1	ENSG00000247774.7	0.581991	-1.03386	0.250829	0.616492	0.972686
AL136419.3	ENSG00000286931.1	-0.299989	3.054	0.250806	0.616508	0.972686
RN7SL531P	ENSG00000264071.2	0.550969	-0.603079	0.250769	0.616534	0.972686
ANKFY1	ENSG00000185722.18	-0.165813	7.21565	0.250566	0.616677	0.972751
AL121772.3	ENSG00000276952.1	-0.568426	-1.0161	0.250512	0.616715	0.972751
OAS3	ENSG00000111331.13	0.572817	1.1986	0.250436	0.616768	0.972751
MSX2	ENSG00000120149.9	0.506484	0.88019	0.250343	0.616834	0.972751
AC073389.2	ENSG00000271848.2	-0.589417	-0.256883	0.250315	0.616854	0.972751
COA6	ENSG00000168275.15	0.312367	2.82692	0.250289	0.616872	0.972751
TTLL6	ENSG00000170703.15	0.447114	0.66793	0.250238	0.616907	0.972751
DBH-AS1	ENSG00000225756.1	0.452437	0.903534	0.250237	0.616909	0.972751
AC104964.1	ENSG00000253641.6	0.637114	-0.607972	0.25019	0.616941	0.972751
AL353648.1	ENSG00000285840.2	0.940299	-1.56445	0.250142	0.616975	0.972751
FBH1	ENSG00000134452.19	0.18437	5.45583	0.250136	0.616979	0.972751
AC004471.2	ENSG00000272682.1	-0.971643	-1.76986	0.250042	0.617046	0.972751
FAM181B	ENSG00000182103.5	-0.512308	1.48263	0.250018	0.617063	0.972751
TNFSF9	ENSG00000125657.5	0.630595	-0.40676	0.249981	0.617089	0.972751
AC018521.6	ENSG00000266601.1	-0.521624	-0.969455	0.249876	0.617162	0.972751
AC003975.1	ENSG00000197462.3	0.511882	-0.230549	0.24987	0.617167	0.972751
AC020910.5	ENSG00000274104.1	-0.577034	-0.877413	0.249863	0.617172	0.972751
ASB16	ENSG00000161664.7	0.380013	0.431865	0.249809	0.617209	0.972751
CCDC40	ENSG00000141519.15	0.237592	4.72189	0.249762	0.617242	0.972751
GGNBP2	ENSG00000278311.5	-0.159045	6.24041	0.249749	0.617252	0.972751
RASIP1	ENSG00000105538.10	0.750128	-1.18949	0.249701	0.617286	0.972751
RN7SK	ENSG00000283293.1	-0.536674	1.00233	0.249655	0.617318	0.972751
TMEM147-AS1	ENSG00000236144.8	0.31245	3.51718	0.249609	0.617351	0.972751
DCPS	ENSG00000110063.10	0.252371	3.92229	0.249584	0.617368	0.972751
RMDN3	ENSG00000137824.16	0.213448	4.69924	0.249575	0.617375	0.972751
AC008543.5	ENSG00000267646.1	-1.02929	-1.83281	0.249567	0.61738	0.972751
LPA	ENSG00000198670.11	-1.02928	-1.83281	0.249537	0.617401	0.972751
SNHG15	ENSG00000232956.9	-0.278249	3.54526	0.249532	0.617405	0.972751
AC008555.5	ENSG00000271171.3	-1.02926	-1.83281	0.249477	0.617444	0.972766
SMIM35	ENSG00000255274.9	-1.02918	-1.91652	0.249273	0.617588	0.97294
MTND4P26	ENSG00000234065.2	-1.02917	-1.91652	0.249236	0.617613	0.97294
LINC02614	ENSG00000241288.8	0.378873	1.32511	0.249185	0.61765	0.97295
AC108019.2	ENSG00000287449.1	-1.02913	-1.91652	0.249131	0.617687	0.972953
LRRC3-DT	ENSG00000229356.1	-1.02911	-1.91652	0.249098	0.617711	0.972953
CHCHD1	ENSG00000172586.8	0.236112	3.9253	0.249056	0.61774	0.972953
CDC5L	ENSG00000096401.8	0.157021	6.66161	0.249001	0.61778	0.972955
ADRB2	ENSG00000169252.5	0.966853	-1.39853	0.248953	0.617814	0.972955
UNK	ENSG00000132478.10	-0.168189	5.60307	0.248928	0.617831	0.972955
LEO1	ENSG00000166477.13	0.20221	4.71935	0.248856	0.617882	0.972966
RPSAP18	ENSG00000224261.2	-1.02691	-1.91632	0.248835	0.617897	0.972966
GVINP1	ENSG00000254838.5	-1.02687	-1.91632	0.248722	0.617976	0.973045
DMAC2L	ENSG00000125375.15	0.243641	3.84376	0.24863	0.618042	0.973077
AP003469.2	ENSG00000253395.1	-1.02683	-1.91632	0.248609	0.618056	0.973077
AL132800.1	ENSG00000258744.2	0.413897	1.51219	0.24853	0.618112	0.973118
VN1R83P	ENSG00000268521.1	0.40276	0.115231	0.248448	0.61817	0.973155
AKT2	ENSG00000105221.18	0.159591	6.84824	0.248411	0.618196	0.973155
CLK4	ENSG00000113240.13	-0.214709	4.92741	0.248359	0.618233	0.973155
MAD1L1	ENSG00000002822.15	-0.22842	4.57954	0.248329	0.618254	0.973155
SH3D21	ENSG00000214193.11	0.251921	4.22987	0.248139	0.618388	0.973166
AC007622.1	ENSG00000240441.1	-0.683711	-1.35143	0.248115	0.618405	0.973166
KIF9	ENSG00000088727.12	0.296656	3.11298	0.248106	0.618412	0.973166
FBXW10	ENSG00000171931.13	0.615731	-1.22537	0.248065	0.618441	0.973166
HARBI1	ENSG00000180423.4	0.35589	2.10072	0.248001	0.618486	0.973166
FBXL12	ENSG00000127452.9	0.216469	4.27631	0.247984	0.618498	0.973166
ZNF687	ENSG00000143373.18	0.169062	5.81306	0.247965	0.618512	0.973166
TBC1D32	ENSG00000146350.14	0.235542	4.11897	0.247964	0.618512	0.973166
AC131238.1	ENSG00000274859.1	-1.06181	-1.56753	0.247943	0.618527	0.973166
OGFOD2	ENSG00000111325.16	-0.309351	2.91132	0.247782	0.618641	0.973286
C16orf96	ENSG00000205832.7	0.443293	0.609899	0.247675	0.618717	0.973286
ARFGAP1	ENSG00000101199.13	0.163635	6.57874	0.247664	0.618725	0.973286
DCTN3	ENSG00000137100.16	-0.177463	5.5984	0.247661	0.618727	0.973286
RAB11FIP1	ENSG00000156675.16	-0.223651	5.67347	0.247625	0.618752	0.973286
SNX6	ENSG00000129515.20	0.157223	6.74874	0.247448	0.618878	0.973418
TTF1	ENSG00000125482.13	0.218132	4.31231	0.247423	0.618896	0.973418
AC048382.1	ENSG00000256278.1	0.818611	-1.64086	0.247273	0.619002	0.973446
GCKR	ENSG00000084734.9	-0.834181	-1.61323	0.247264	0.619008	0.973446
ZNF568	ENSG00000198453.13	-0.214346	4.38701	0.24724	0.619025	0.973446
AC011767.1	ENSG00000259425.5	0.818604	-1.64086	0.247231	0.619032	0.973446
CIAO2A	ENSG00000166797.11	0.186829	5.01975	0.247107	0.61912	0.973509
MIR9-3HG	ENSG00000255571.9	-0.507013	-0.347353	0.24709	0.619131	0.973509
UQCC1	ENSG00000101019.22	-0.185868	5.37024	0.246926	0.619248	0.973547
INMT	ENSG00000241644.2	0.371211	1.84164	0.246899	0.619267	0.973547
PPAN	ENSG00000130810.20	-0.286452	3.15083	0.246872	0.619286	0.973547
SLC37A4	ENSG00000137700.18	0.195776	5.06449	0.246832	0.619315	0.973547
SLC5A3	ENSG00000198743.7	0.16826	6.89134	0.246819	0.619324	0.973547
CARF	ENSG00000138380.18	-0.23988	4.22682	0.246762	0.619364	0.973547
ATXN2	ENSG00000204842.17	-0.191456	6.36999	0.246737	0.619382	0.973547
AL138720.1	ENSG00000234261.4	0.687099	-1.306	0.246657	0.619439	0.973547
AL049840.4	ENSG00000269940.1	-0.453603	0.103264	0.246639	0.619452	0.973547
PUS7	ENSG00000091127.14	0.288122	3.47043	0.246638	0.619452	0.973547
SLC27A3	ENSG00000143554.14	-0.227984	4.68655	0.246414	0.619611	0.973751
NDUFV1	ENSG00000167792.13	0.16082	6.12185	0.246267	0.619716	0.973825
ITIH2	ENSG00000151655.19	-0.669087	-0.991561	0.24625	0.619728	0.973825
CD247	ENSG00000198821.10	-0.682405	-1.05298	0.246223	0.619747	0.973825
AL356235.1	ENSG00000248503.2	-0.446889	1.05387	0.246169	0.619785	0.973838
RAF1	ENSG00000132155.11	-0.156893	7.08586	0.246075	0.619853	0.973897
FKBP9P1	ENSG00000176826.15	-0.966266	-1.36422	0.245994	0.61991	0.973941
LHX5-AS1	ENSG00000257935.2	0.423408	1.15812	0.245843	0.620018	0.974063
DUSP12	ENSG00000081721.12	-0.207606	4.45943	0.245739	0.620091	0.974104
AL645568.1	ENSG00000203739.4	0.401112	0.737869	0.245703	0.620117	0.974104
AL049869.3	ENSG00000259116.2	-0.635429	-1.26977	0.245682	0.620132	0.974104
SRD5A3-AS1	ENSG00000249700.9	-0.52492	-0.234802	0.245589	0.620199	0.974161
PSPH	ENSG00000146733.14	0.219964	4.4113	0.245501	0.620261	0.974212
ATP23	ENSG00000166896.9	-0.359265	1.7489	0.245253	0.620438	0.974444
ZNF416	ENSG00000083817.9	0.298132	2.96941	0.245186	0.620485	0.974472
DHX16	ENSG00000204560.10	0.176358	5.32708	0.245086	0.620557	0.974537
TNXB	ENSG00000168477.19	0.296595	3.85196	0.244996	0.620621	0.974591
LINC02453	ENSG00000245017.2	-0.637617	-0.84372	0.244738	0.620805	0.974812
CHDH	ENSG00000016391.11	-0.331049	2.51318	0.244659	0.620861	0.974812
NIBAN1	ENSG00000135842.17	0.485629	1.40539	0.244653	0.620865	0.974812
KCNK7	ENSG00000173338.12	-0.843861	-1.70187	0.244599	0.620904	0.974812
ESS2	ENSG00000100056.12	-0.258585	4.05217	0.244591	0.62091	0.974812
LRPAP1	ENSG00000163956.13	0.161756	6.19267	0.244539	0.620947	0.974824
CITED1	ENSG00000125931.11	0.574979	0.254595	0.244485	0.620985	0.974824
STK11	ENSG00000118046.15	0.193132	4.88945	0.244437	0.62102	0.974824
GZF1	ENSG00000125812.16	0.183782	5.24632	0.244414	0.621036	0.974824
RAB4B-EGLN2	ENSG00000171570.11	-0.58125	0.10906	0.244285	0.621128	0.974884
AC093525.2	ENSG00000260272.1	-0.57618	-0.735683	0.244278	0.621133	0.974884
AC012313.8	ENSG00000269473.1	-0.382097	0.820414	0.244205	0.621186	0.974919
LINC01962	ENSG00000248473.2	0.65663	-0.843401	0.243906	0.621399	0.975207
CINP	ENSG00000100865.15	-0.214968	4.30386	0.243685	0.621557	0.975409
FDX1	ENSG00000137714.3	0.2206	4.15193	0.243603	0.621616	0.975436
AC060834.2	ENSG00000234710.2	-0.706907	0.775422	0.243542	0.62166	0.975436
FBRS	ENSG00000156860.16	-0.155918	6.5589	0.243494	0.621694	0.975436
AL162386.2	ENSG00000234740.1	-0.579079	-1.10551	0.243462	0.621717	0.975436
ASB12	ENSG00000198881.10	-0.460257	-0.620184	0.243436	0.621735	0.975436
DHODH	ENSG00000102967.12	0.281221	3.26186	0.243412	0.621753	0.975436
SLC35A2	ENSG00000102100.16	0.208775	4.49882	0.243331	0.621811	0.97548
TAF9	ENSG00000273841.5	0.178401	5.16844	0.243061	0.622004	0.975659
FANCE	ENSG00000112039.4	-0.244625	3.85368	0.243057	0.622007	0.975659
RPS14	ENSG00000164587.13	0.230967	9.49844	0.24297	0.62207	0.975659
GNAS	ENSG00000087460.25	-0.209785	10.2231	0.242961	0.622076	0.975659
HNRNPA0	ENSG00000177733.7	0.178603	8.52199	0.242947	0.622085	0.975659
SMYD2	ENSG00000143499.14	0.222555	4.73904	0.242923	0.622103	0.975659
AC008443.1	ENSG00000233937.7	0.373699	2.95457	0.242837	0.622165	0.97571
PARP8	ENSG00000151883.18	0.187206	5.2578	0.242778	0.622207	0.975729
BDNF-AS	ENSG00000245573.9	0.329105	2.44207	0.242678	0.622279	0.975751
AAGAB	ENSG00000103591.13	0.161461	6.69705	0.242675	0.622281	0.975751
LILRB5	ENSG00000105609.16	0.468396	-0.0277883	0.242512	0.622398	0.975792
AL596223.2	ENSG00000231748.1	0.511269	0.297705	0.242443	0.622447	0.975792
AC007785.3	ENSG00000268401.2	0.394688	0.233599	0.242421	0.622463	0.975792
LINC02615	ENSG00000251432.7	0.397595	0.330431	0.242416	0.622466	0.975792
PARP2	ENSG00000129484.13	-0.195753	5.18715	0.242372	0.622498	0.975792
NBR1	ENSG00000188554.14	0.165998	7.91181	0.242367	0.622502	0.975792
RPL38	ENSG00000172809.13	0.170303	7.78676	0.242343	0.622519	0.975792
AC009690.2	ENSG00000261460.1	-0.408955	0.957688	0.242234	0.622597	0.975792
AC009264.1	ENSG00000234352.9	0.47284	-0.532739	0.24223	0.6226	0.975792
CTSK	ENSG00000143387.13	-0.363578	2.40875	0.242172	0.622642	0.975792
STK35	ENSG00000125834.13	0.163648	5.71175	0.242146	0.62266	0.975792
AC100830.1	ENSG00000259635.1	-0.719258	-1.07596	0.242062	0.622721	0.975792
NABP1	ENSG00000173559.13	-0.3741	1.1209	0.242024	0.622748	0.975792
TMEM259	ENSG00000182087.14	-0.1554	6.59969	0.242008	0.62276	0.975792
PSMB8	ENSG00000204264.11	-0.658718	-0.786873	0.241983	0.622777	0.975792
DCHS1	ENSG00000166341.8	0.187212	7.84773	0.241927	0.622817	0.975792
TMEM267	ENSG00000151881.14	0.334189	2.87105	0.241922	0.622822	0.975792
C11orf16	ENSG00000176029.14	-0.686592	-1.55968	0.241887	0.622847	0.975792
ARMCX6	ENSG00000198960.11	0.191414	5.70871	0.241852	0.622871	0.975792
DYRK2	ENSG00000127334.10	-0.204796	6.00653	0.241766	0.622934	0.975843
AK8	ENSG00000165695.9	0.45117	0.961731	0.241718	0.622968	0.97585
CHST10	ENSG00000115526.11	0.209318	4.70693	0.241509	0.623118	0.975978
C17orf67	ENSG00000214226.9	0.585239	-0.796374	0.241401	0.623196	0.975978
OSGIN2	ENSG00000164823.11	0.239578	4.32974	0.241347	0.623235	0.975978
AP002761.1	ENSG00000215841.3	0.603086	-0.651439	0.241239	0.623312	0.975978
MIOX	ENSG00000100253.13	0.447719	-0.107174	0.241188	0.62335	0.975978
AC093677.2	ENSG00000269559.2	0.970338	-1.77092	0.241164	0.623366	0.975978
FRYL	ENSG00000075539.14	0.166173	7.09984	0.241152	0.623375	0.975978
HAGH	ENSG00000063854.13	-0.210052	4.34156	0.241133	0.623389	0.975978
ATE1	ENSG00000107669.17	-0.159815	6.41777	0.241116	0.623401	0.975978
GAPDHP62	ENSG00000251013.1	0.86686	-1.16225	0.241092	0.623419	0.975978
CHAMP1	ENSG00000198824.7	0.160439	6.18066	0.241089	0.623421	0.975978
PRKRA	ENSG00000180228.13	0.165292	5.96073	0.241074	0.623432	0.975978
SUCLG2-AS1	ENSG00000241316.8	0.35889	1.53888	0.241052	0.623447	0.975978
MTMR6	ENSG00000139505.11	-0.178316	5.72865	0.240963	0.623512	0.975978
GEMIN5	ENSG00000082516.9	0.182419	5.88762	0.240698	0.623702	0.975978
USPL1	ENSG00000132952.12	-0.209482	5.50083	0.240602	0.623772	0.975978
MHENCR	ENSG00000232442.1	-0.404453	0.529336	0.240469	0.623867	0.975978
TOMM20L	ENSG00000196860.8	-0.849161	-1.43175	0.240464	0.623871	0.975978
AC108451.1	ENSG00000259175.1	0.453932	-0.168345	0.240459	0.623875	0.975978
NUTM2F	ENSG00000130950.14	-0.901821	-0.98188	0.2404	0.623917	0.975978
AJ003147.2	ENSG00000262668.2	-0.561511	-0.394071	0.240391	0.623924	0.975978
GNAI3	ENSG00000065135.11	0.16008	7.23445	0.240354	0.62395	0.975978
AC104162.1	ENSG00000224479.6	-0.832103	-1.84032	0.240346	0.623957	0.975978
AC233280.1	ENSG00000229178.1	-0.428593	0.164614	0.240344	0.623958	0.975978
ABHD2	ENSG00000140526.18	0.196276	8.51677	0.240335	0.623964	0.975978
LINC00501	ENSG00000203645.2	0.753206	-1.35579	0.240331	0.623967	0.975978
AC234781.1	ENSG00000224216.1	0.825304	-1.29949	0.240293	0.623995	0.975978
AC008438.1	ENSG00000249637.2	-0.525016	-0.433571	0.240288	0.623998	0.975978
CR2	ENSG00000117322.17	-0.832088	-1.84032	0.240152	0.624096	0.975978
AC114501.2	ENSG00000235421.1	-0.98784	-1.44473	0.240146	0.624101	0.975978
PSMC6	ENSG00000100519.12	0.155434	6.3101	0.240133	0.62411	0.975978
SLIRP	ENSG00000119705.9	0.197579	4.57487	0.240107	0.624129	0.975978
LRRC8A	ENSG00000136802.11	-0.165341	5.91106	0.240078	0.624149	0.975978
TRIM35	ENSG00000104228.13	-0.205722	4.5688	0.240012	0.624198	0.975978
ZNF337	ENSG00000130684.14	-0.20441	4.59753	0.240005	0.624202	0.975978
AL161645.2	ENSG00000286789.1	0.388834	0.756189	0.240001	0.624206	0.975978
NBR2	ENSG00000198496.12	0.350947	2.39296	0.239932	0.624256	0.975978
PPP1R2P10	ENSG00000213232.2	0.462372	0.990633	0.239919	0.624264	0.975978
NAIF1	ENSG00000171169.9	0.308088	2.76519	0.239901	0.624277	0.975978
HIST1H2BE	ENSG00000274290.2	-0.455264	-0.0921644	0.239805	0.624347	0.975978
AC015813.7	ENSG00000280233.1	-0.830481	-1.84047	0.239716	0.624411	0.975978
AC005899.7	ENSG00000278668.1	0.939064	-1.63357	0.239688	0.624431	0.975978
ACTL10	ENSG00000182584.5	-0.830479	-1.84047	0.239686	0.624433	0.975978
AC106782.1	ENSG00000258130.8	-0.520394	-0.366715	0.239657	0.624454	0.975978
CFAP53	ENSG00000172361.6	0.408999	1.6504	0.239655	0.624455	0.975978
AL356481.2	ENSG00000280474.1	-0.39184	0.976	0.239651	0.624459	0.975978
TSSK3	ENSG00000162526.7	-0.40385	0.618944	0.239628	0.624475	0.975978
AC132938.3	ENSG00000265458.2	-0.385485	0.329546	0.239611	0.624487	0.975978
AC211486.5	ENSG00000277675.1	-0.654598	-1.43829	0.239585	0.624506	0.975978
PTGES3L	ENSG00000267060.5	-0.372153	1.42938	0.239523	0.624551	0.976002
HDAC1P2	ENSG00000233012.2	-0.580189	-1.20813	0.239482	0.624581	0.976002
NBDY	ENSG00000204272.13	-0.171495	5.44064	0.239388	0.624649	0.976062
TRIM56	ENSG00000169871.13	0.191863	5.12283	0.2393	0.624712	0.976114
RNF168	ENSG00000163961.4	0.19517	4.89675	0.23916	0.624813	0.976226
INO80B	ENSG00000115274.15	0.254724	4.08014	0.239084	0.624868	0.976266
CRHR2	ENSG00000106113.19	-0.830421	-1.84012	0.238994	0.624933	0.976273
AL031055.1	ENSG00000271784.1	-0.830421	-1.84012	0.238985	0.62494	0.976273
GNPDA2	ENSG00000163281.12	-0.194352	4.78436	0.238924	0.624985	0.976273
AL034405.1	ENSG00000235189.2	0.415019	0.168433	0.238873	0.625021	0.976273
TAL2	ENSG00000186051.7	-0.83041	-1.84012	0.238859	0.625032	0.976273
AC092301.1	ENSG00000269148.1	0.659171	-0.885862	0.238819	0.62506	0.976273
RTBDN	ENSG00000132026.13	-0.639026	-1.16342	0.238771	0.625095	0.976273
ZNF200	ENSG00000010539.11	0.24222	4.06648	0.23875	0.625111	0.976273
AC040162.3	ENSG00000263126.1	0.385153	1.04728	0.238586	0.625229	0.976411
NUP188	ENSG00000095319.14	0.173926	6.53028	0.238515	0.625281	0.976432
AC064875.1	ENSG00000225649.6	-0.612392	-0.896633	0.238485	0.625302	0.976432
AC008739.5	ENSG00000279404.1	-0.469828	0.151945	0.238407	0.625359	0.976475
FOXA1	ENSG00000129514.6	0.223386	7.67987	0.238363	0.625391	0.976478
AL390719.1	ENSG00000217801.10	-0.59545	-1.00494	0.238169	0.625532	0.976652
ZNF81	ENSG00000197779.13	-0.24592	3.87902	0.238105	0.625578	0.976669
ABCA12	ENSG00000144452.15	-0.595452	-1.25558	0.238057	0.625613	0.976669
AC009065.6	ENSG00000261240.1	-0.427301	0.466525	0.238031	0.625632	0.976669
AC010261.2	ENSG00000251187.5	1.26846	-1.95602	0.237942	0.625696	0.976677
DGUOK-AS1	ENSG00000237883.2	0.472918	-0.636021	0.237942	0.625696	0.976677
RN7SKP80	ENSG00000202058.1	-1.06046	-1.67467	0.237525	0.625999	0.977079
SELENOT	ENSG00000198843.13	-0.194675	6.34622	0.237476	0.626035	0.977079
MARK3	ENSG00000075413.18	-0.153276	6.60254	0.237465	0.626043	0.977079
LINC02242	ENSG00000249736.1	0.515002	-0.496468	0.237396	0.626093	0.97711
EXOC3	ENSG00000180104.16	0.17446	5.54275	0.237267	0.626187	0.97713
MED13L	ENSG00000123066.8	0.225963	8.41363	0.237253	0.626197	0.97713
AL512622.1	ENSG00000235010.1	0.938205	-1.70658	0.237209	0.626229	0.97713
SMUG1	ENSG00000123415.15	-0.20887	4.33984	0.237179	0.626251	0.97713
AC007319.1	ENSG00000224063.6	0.720376	-1.45825	0.237147	0.626275	0.97713
AC127164.1	ENSG00000257279.1	0.555035	-0.315237	0.237133	0.626284	0.97713
AC106820.5	ENSG00000260874.5	-0.534744	-0.957488	0.23682	0.626512	0.977439
AC091074.2	ENSG00000285934.1	-0.38231	0.287574	0.236772	0.626548	0.977448
MPPED2-AS1	ENSG00000254489.2	-0.77742	-1.56867	0.236649	0.626637	0.97754
LINC01301	ENSG00000251396.7	-0.394148	1.27235	0.236608	0.626667	0.977541
AL109615.4	ENSG00000287562.1	-0.334915	2.19691	0.236554	0.626706	0.977556
EIF2B1	ENSG00000111361.13	0.196076	5.73417	0.236369	0.626841	0.977687
NPIPB12	ENSG00000169203.16	0.237857	3.88286	0.236357	0.62685	0.977687
PNKP	ENSG00000039650.12	0.201374	4.4313	0.236262	0.626919	0.97772
DHRS7	ENSG00000100612.14	-0.167278	5.5911	0.236246	0.626931	0.97772
ZNF225	ENSG00000256294.8	0.28483	3.10972	0.236144	0.627005	0.977789
POLR2K	ENSG00000147669.11	0.17754	5.09662	0.236007	0.627105	0.977845
CPED1	ENSG00000106034.18	0.718831	-1.45811	0.235981	0.627124	0.977845
AC011472.1	ENSG00000267082.1	0.589182	0.465074	0.235957	0.627142	0.977845
AC113191.1	ENSG00000254198.1	-0.3893	1.2069	0.235932	0.62716	0.977845
AC123912.4	ENSG00000268555.2	-0.612362	-1.03386	0.235887	0.627192	0.97785
AC002553.2	ENSG00000275413.1	0.756591	-1.45187	0.235746	0.627296	0.977964
OR10K1	ENSG00000173285.4	0.397822	0.404527	0.235574	0.627421	0.978079
AC044810.2	ENSG00000254951.7	-0.568632	-1.06419	0.23554	0.627446	0.978079
LINC02857	ENSG00000230852.2	-0.830133	-1.76111	0.235523	0.627459	0.978079
ARMC12	ENSG00000157343.8	-0.487428	-0.471145	0.235428	0.627528	0.978105
ARL2	ENSG00000213465.8	0.19008	4.79996	0.235418	0.627535	0.978105
TAT-AS1	ENSG00000260886.2	-0.740909	-1.42384	0.235286	0.627632	0.978184
ZNF18	ENSG00000154957.14	0.280197	3.41863	0.235258	0.627652	0.978184
AC084876.2	ENSG00000280426.1	0.647758	-1.21206	0.235227	0.627675	0.978184
MINAR2	ENSG00000186367.7	0.651794	-1.13476	0.235021	0.627826	0.978353
SERPINB8	ENSG00000166401.15	0.34285	2.21447	0.23493	0.627892	0.978353
KNCN	ENSG00000162456.9	0.768297	-1.51285	0.234928	0.627894	0.978353
SQLE	ENSG00000104549.12	0.155176	6.85398	0.234867	0.627938	0.978353
CCDC62	ENSG00000130783.14	-0.370265	0.68611	0.234755	0.62802	0.978353
FOXD3	ENSG00000187140.6	-1.05974	-1.74975	0.234733	0.628036	0.978353
AC092335.1	ENSG00000250448.1	-1.05974	-1.74975	0.234721	0.628045	0.978353
LCMT1	ENSG00000205629.12	-0.173165	5.30598	0.234683	0.628073	0.978353
NHLRC4	ENSG00000257108.2	-0.510768	-0.263106	0.234647	0.628099	0.978353
ABCD1	ENSG00000101986.12	0.273257	3.55329	0.234635	0.628108	0.978353
DISC1-IT1	ENSG00000226758.1	-0.610201	-0.942404	0.234631	0.628111	0.978353
AL022157.1	ENSG00000226310.1	-0.620037	-1.42235	0.234497	0.628209	0.978385
AC211476.6	ENSG00000285886.1	0.379723	0.696301	0.234491	0.628214	0.978385
DAP3	ENSG00000132676.16	0.155838	6.02383	0.234464	0.628234	0.978385
FAM230A	ENSG00000277870.5	-0.742969	-1.41926	0.234383	0.628293	0.978385
TNNC2	ENSG00000101470.10	-1.05965	-1.7494	0.234367	0.628305	0.978385
RRP8	ENSG00000132275.11	-0.217719	4.22335	0.234359	0.62831	0.978385
ATG10-IT1	ENSG00000236447.2	0.566729	-1.07589	0.234287	0.628363	0.978416
ZC3HAV1L	ENSG00000146858.8	0.317403	2.60672	0.234251	0.62839	0.978416
CRY2	ENSG00000121671.12	-0.172016	6.09782	0.234138	0.628472	0.978431
IL7	ENSG00000104432.14	-0.536223	-0.432244	0.234126	0.628482	0.978431
BMP8A	ENSG00000183682.8	-0.33677	2.10403	0.234115	0.628489	0.978431
TF	ENSG00000091513.16	-0.337524	2.00027	0.233996	0.628577	0.978479
RHOT2	ENSG00000140983.14	0.163591	6.14844	0.233941	0.628617	0.978479
SLC7A10	ENSG00000130876.11	0.772986	-1.3306	0.233905	0.628643	0.978479
AURKAIP1	ENSG00000175756.13	0.20723	4.45192	0.233887	0.628656	0.978479
UTP18	ENSG00000011260.14	0.187583	4.94209	0.233816	0.628709	0.978479
AC012076.1	ENSG00000286864.1	-1.02554	-1.5387	0.233801	0.62872	0.978479
CACNA2D4	ENSG00000151062.15	0.340336	3.22704	0.233789	0.628729	0.978479
SLC30A5	ENSG00000145740.19	0.168775	5.57657	0.233656	0.628826	0.978584
ANKLE2	ENSG00000176915.15	-0.172402	6.63866	0.233559	0.628897	0.978649
GLT8D2	ENSG00000120820.12	-0.3986	0.985525	0.233496	0.628943	0.978674
AHNAK2	ENSG00000185567.7	0.448781	3.36324	0.233119	0.629221	0.97904
PLCXD1	ENSG00000182378.14	-0.206159	4.72163	0.233095	0.629238	0.97904
SLC9A1	ENSG00000090020.11	-0.184646	5.04079	0.232967	0.629333	0.979141
CLEC11A	ENSG00000105472.13	-0.386632	0.782066	0.232906	0.629377	0.979164
AC000093.1	ENSG00000284874.1	-0.303994	2.92988	0.232786	0.629465	0.979254
AHCYL2	ENSG00000158467.16	-0.182073	6.90899	0.232703	0.629527	0.979304
PDCD6IPP2	ENSG00000261377.5	-0.435032	0.557927	0.23263	0.62958	0.97934
UBXN7	ENSG00000163960.12	-0.163564	7.68596	0.232555	0.629636	0.979381
TXN	ENSG00000136810.13	-0.178034	5.3766	0.23249	0.629684	0.979391
EPHB3	ENSG00000182580.3	-0.182163	5.0877	0.232422	0.629734	0.979391
DPM2	ENSG00000136908.17	-0.188006	4.84024	0.232409	0.629743	0.979391
AC007656.3	ENSG00000279190.1	-0.655004	-1.10695	0.232359	0.62978	0.979391
LANCL1	ENSG00000115365.12	-0.159089	7.03973	0.232333	0.6298	0.979391
AC004264.2	ENSG00000279699.1	-0.52284	-1.01511	0.232303	0.629822	0.979391
CHPF2	ENSG00000033100.16	0.193388	5.27966	0.232166	0.629923	0.979502
BBS1	ENSG00000174483.20	0.16962	5.99417	0.231988	0.630054	0.979623
C1orf53	ENSG00000203724.11	0.449682	-0.184167	0.231979	0.63006	0.979623
AC139795.2	ENSG00000247679.3	-0.382637	2.58872	0.231766	0.630217	0.979821
AC010332.3	ENSG00000288253.1	-0.603269	-0.565382	0.231613	0.63033	0.97995
VIPR1-AS1	ENSG00000232354.8	-0.850996	-1.70172	0.231385	0.630499	0.980028
PODN	ENSG00000174348.13	0.963533	-1.58948	0.231374	0.630507	0.980028
EEF1DP4	ENSG00000213640.3	0.963526	-1.58948	0.231337	0.630534	0.980028
HSPA14	ENSG00000284024.2	0.165198	5.6919	0.23128	0.630576	0.980028
PKP4-AS1	ENSG00000204380.4	-0.48549	-0.381599	0.231239	0.630606	0.980028
AL109837.3	ENSG00000287754.1	0.759916	-1.47843	0.231232	0.630612	0.980028
PCNPP1	ENSG00000258359.1	-0.738067	-1.2722	0.231223	0.630618	0.980028
INPP5A	ENSG00000068383.19	-0.196307	4.77129	0.231156	0.630668	0.980028
PAIP1P1	ENSG00000233892.1	-1.02011	-1.5367	0.231155	0.630669	0.980028
AC091152.4	ENSG00000279879.1	0.426945	-0.25747	0.231052	0.630745	0.980028
AOPEP	ENSG00000148120.16	0.318365	2.74816	0.231026	0.630764	0.980028
AP000251.1	ENSG00000237594.2	0.633904	-1.43337	0.231001	0.630783	0.980028
ORMDL3	ENSG00000172057.10	-0.159581	5.90657	0.230993	0.630788	0.980028
ELOVL3	ENSG00000119915.5	-0.463695	1.82205	0.23098	0.630798	0.980028
CYP3A43	ENSG00000021461.16	0.633919	-1.43337	0.230866	0.630882	0.980112
CHM	ENSG00000188419.14	-0.194942	4.84899	0.230704	0.631003	0.980253
RBMXL1	ENSG00000213516.10	0.190176	4.95851	0.230646	0.631045	0.980272
ANKRD28	ENSG00000206560.11	-0.169331	5.71	0.230369	0.63125	0.980498
BAIAP2L2	ENSG00000128298.17	0.377014	1.12677	0.230292	0.631307	0.980498
FAM87B	ENSG00000177757.2	0.758285	-1.54417	0.23028	0.631316	0.980498
CYP4F62P	ENSG00000239402.3	0.682788	-0.828174	0.230236	0.631349	0.980498
EID2B	ENSG00000176401.6	-0.348949	2.14346	0.230229	0.631354	0.980498
CDKN1C	ENSG00000129757.13	-0.257829	5.46023	0.230177	0.631392	0.980498
FAM86GP	ENSG00000166492.9	-0.657643	-1.26411	0.230168	0.631399	0.980498
ACOT1	ENSG00000184227.8	0.459546	0.136339	0.230082	0.631463	0.980542
S100B	ENSG00000160307.10	-0.847859	-1.70235	0.230026	0.631504	0.980542
AC107081.2	ENSG00000236498.1	0.634016	-1.37253	0.229994	0.631528	0.980542
C11orf94	ENSG00000234776.5	-0.847886	-1.70235	0.229958	0.631555	0.980542
RRAS	ENSG00000126458.4	0.354579	2.59714	0.22988	0.631613	0.980542
AC007216.4	ENSG00000263307.1	1.26719	-1.95602	0.229821	0.631657	0.980542
PRPS2	ENSG00000101911.12	0.312721	2.75292	0.229645	0.631787	0.980542
SRRT	ENSG00000087087.20	0.152737	6.70218	0.229619	0.631807	0.980542
DPF3	ENSG00000205683.11	0.655118	-1.27158	0.229536	0.631868	0.980542
AC092279.1	ENSG00000268362.6	-0.262842	3.40193	0.229456	0.631927	0.980542
RAD51AP2	ENSG00000214842.5	0.966034	-1.77062	0.229455	0.631928	0.980542
CASP2	ENSG00000106144.20	0.158734	5.92166	0.229385	0.631981	0.980542
PRPF40B	ENSG00000110844.13	-0.214712	4.74149	0.229352	0.632005	0.980542
HMGB1P16	ENSG00000229384.2	1.2625	-1.95586	0.229272	0.632064	0.980542
STX2	ENSG00000111450.14	0.212179	5.7691	0.229188	0.632126	0.980542
SRP14	ENSG00000140319.11	0.162803	7.91517	0.229149	0.632155	0.980542
AL021707.6	ENSG00000272669.1	0.528346	-0.84022	0.229118	0.632179	0.980542
AC092802.1	ENSG00000226026.6	-0.268293	3.43958	0.229081	0.632206	0.980542
C12orf75	ENSG00000235162.8	0.283104	3.779	0.229074	0.632212	0.980542
TRIM16L	ENSG00000108448.21	-0.28652	3.05884	0.229066	0.632217	0.980542
PRR5-ARHGAP8	ENSG00000248405.10	-0.851933	-1.62945	0.229046	0.632232	0.980542
PSMC1P1	ENSG00000241506.1	0.290545	3.15842	0.229045	0.632233	0.980542
SMG1P5	ENSG00000183604.14	-0.229815	4.00685	0.229022	0.63225	0.980542
AC137561.1	ENSG00000287074.1	-0.387724	0.779682	0.228962	0.632295	0.980542
SBK3	ENSG00000231274.5	0.720253	-1.39773	0.228912	0.632332	0.980542
ZNF852	ENSG00000178917.16	0.314365	2.68725	0.228882	0.632354	0.980542
CFAP299	ENSG00000197826.11	0.716149	-1.33873	0.228862	0.632369	0.980542
FO393401.1	ENSG00000230155.6	-0.741023	-1.40849	0.228815	0.632404	0.980542
ZC3H4	ENSG00000130749.10	0.183583	5.54056	0.228727	0.632469	0.980542
AP003175.1	ENSG00000284722.2	0.429249	-0.26951	0.22869	0.632497	0.980542
AC005400.1	ENSG00000287249.1	0.553016	-0.802301	0.228645	0.63253	0.980542
RIOX2	ENSG00000170854.18	0.260591	3.44513	0.228589	0.632572	0.980542
ROBO3	ENSG00000154134.15	0.387151	3.74743	0.228574	0.632583	0.980542
PMS2P7	ENSG00000229018.5	-0.371721	0.513209	0.22856	0.632593	0.980542
OR5A2	ENSG00000172324.5	0.557464	-0.751617	0.228528	0.632617	0.980542
PLXDC1	ENSG00000161381.14	0.462666	0.0569085	0.228501	0.632637	0.980542
MSTO1	ENSG00000125459.15	0.184788	4.9048	0.228474	0.632657	0.980542
AC006348.1	ENSG00000286565.1	0.935176	-1.78227	0.228474	0.632658	0.980542
AC098591.2	ENSG00000205794.4	1.26237	-1.95586	0.22846	0.632668	0.980542
RPL4P5	ENSG00000230207.1	0.935164	-1.78227	0.228439	0.632684	0.980542
UBA52	ENSG00000221983.8	0.167561	8.14903	0.228398	0.632714	0.980542
ZNRF2P1	ENSG00000237004.4	0.315811	2.428	0.228333	0.632763	0.980542
ASB11	ENSG00000165192.14	0.650774	-1.26548	0.2283	0.632787	0.980542
LINC01709	ENSG00000226715.4	-0.523622	-0.881947	0.22829	0.632795	0.980542
MYOM1	ENSG00000101605.12	-0.432126	0.462211	0.228254	0.632822	0.980542
LINC01505	ENSG00000234323.7	-0.493859	-0.595907	0.228189	0.63287	0.980542
ZFAND1	ENSG00000104231.11	-0.193132	4.72974	0.228187	0.632872	0.980542
HECTD3	ENSG00000126107.15	-0.191841	5.05004	0.228159	0.632893	0.980542
SLC24A3	ENSG00000185052.12	0.373798	2.94863	0.228129	0.632915	0.980542
MTMR2	ENSG00000087053.18	0.156884	6.54077	0.228105	0.632933	0.980542
LEMD2	ENSG00000161904.12	-0.172072	5.56922	0.228016	0.632999	0.980542
CDC20P1	ENSG00000231007.5	-0.690503	-1.12826	0.228011	0.633002	0.980542
OR5BA1P	ENSG00000255303.2	0.406198	0.395455	0.228	0.633011	0.980542
DISC1FP1	ENSG00000261645.7	-0.621208	-1.36204	0.227931	0.633062	0.980573
AL160272.2	ENSG00000285082.2	-0.827856	-1.68529	0.22774	0.633205	0.980573
LRP5	ENSG00000162337.12	0.170991	6.10998	0.227727	0.633214	0.980573
OR52K1	ENSG00000196778.3	0.449458	0.100695	0.227726	0.633215	0.980573
SMIM26	ENSG00000232388.4	0.209362	4.27661	0.227725	0.633216	0.980573
ZNF41	ENSG00000147124.12	-0.282302	3.27418	0.227704	0.633232	0.980573
CHSY1	ENSG00000131873.7	0.165085	5.84508	0.227694	0.633239	0.980573
AP000553.5	ENSG00000284630.1	0.75534	-1.27702	0.227571	0.633331	0.980619
ZNF239	ENSG00000196793.13	-0.369276	1.37088	0.227527	0.633364	0.980619
IGSF10	ENSG00000152580.8	-0.477012	-0.165576	0.227516	0.633372	0.980619
LINC00867	ENSG00000232139.6	-0.848889	-1.62974	0.227418	0.633445	0.980619
ZBTB3	ENSG00000185670.8	0.327876	2.25333	0.2274	0.633458	0.980619
HIGD1A	ENSG00000181061.13	0.190158	7.25846	0.227379	0.633474	0.980619
MICU2	ENSG00000165487.14	0.16417	5.5792	0.227374	0.633478	0.980619
EXOSC5	ENSG00000077348.9	-0.34772	1.95652	0.227253	0.633568	0.980712
PCDHB12	ENSG00000120328.6	0.349847	3.2162	0.227081	0.633697	0.980774
KIF6	ENSG00000164627.18	0.398534	0.870594	0.227074	0.633702	0.980774
AL604028.2	ENSG00000234329.1	0.660244	-0.257878	0.226949	0.633795	0.980774
AC112497.2	ENSG00000279413.1	0.375858	0.909957	0.226867	0.633856	0.980774
CEBPD	ENSG00000221869.5	-0.39522	0.944981	0.226796	0.63391	0.980774
AC021134.1	ENSG00000248431.2	0.517211	-0.719416	0.226788	0.633916	0.980774
ADH6	ENSG00000172955.17	0.453741	-0.305018	0.226774	0.633926	0.980774
AC008443.6	ENSG00000250900.6	-0.785934	-1.37868	0.226741	0.633951	0.980774
SDE2	ENSG00000143751.10	0.20441	4.86902	0.226638	0.634028	0.980774
AC009053.3	ENSG00000261170.2	0.418114	0.817734	0.226596	0.63406	0.980774
AC011451.3	ENSG00000283108.1	-0.657288	-1.31909	0.226564	0.634083	0.980774
AL359317.1	ENSG00000258520.1	0.65545	-1.0547	0.226558	0.634088	0.980774
DHX40P1	ENSG00000266992.1	0.821723	-0.158085	0.226535	0.634105	0.980774
AC093577.1	ENSG00000287797.1	0.931823	-1.78178	0.226526	0.634112	0.980774
AC112719.2	ENSG00000245928.2	-0.722427	-0.846167	0.226522	0.634115	0.980774
LSM14B	ENSG00000149657.20	-0.155389	6.49322	0.226482	0.634144	0.980774
NFYB	ENSG00000120837.8	0.208439	5.84713	0.226456	0.634165	0.980774
AC069277.2	ENSG00000223719.1	-0.847426	-1.56161	0.226452	0.634167	0.980774
METRN	ENSG00000103260.9	0.229115	4.99979	0.226356	0.634239	0.980774
LINC01206	ENSG00000242512.9	-0.358748	1.42696	0.226343	0.634249	0.980774
KCTD18	ENSG00000155729.13	0.259851	3.45796	0.226329	0.634259	0.980774
AL031289.2	ENSG00000287743.1	-0.847478	-1.56128	0.226321	0.634265	0.980774
PKD1P1	ENSG00000244257.5	-0.248234	5.23043	0.226251	0.634318	0.980809
HSPA13	ENSG00000155304.6	-0.165811	7.53179	0.226204	0.634353	0.980817
OVCH2	ENSG00000183378.11	1.26655	-1.95602	0.225749	0.634694	0.981299
DDI2	ENSG00000197312.12	0.154759	6.30344	0.225647	0.63477	0.98137
ADGRF1	ENSG00000153292.16	0.551544	-0.446217	0.225504	0.634878	0.981401
ZNF346-IT1	ENSG00000251666.1	-0.620097	-0.951741	0.225454	0.634915	0.981401
ADAMTS15	ENSG00000166106.3	0.360434	2.19294	0.22541	0.634948	0.981401
MPEG1	ENSG00000197629.6	-0.52179	-1.11111	0.225382	0.634969	0.981401
SMC2-AS1	ENSG00000270332.2	0.412554	0.136867	0.225358	0.634987	0.981401
MVB12A	ENSG00000141971.13	0.221169	4.00635	0.225311	0.635023	0.981401
AC040160.2	ENSG00000280163.1	-0.434741	-0.268556	0.2252	0.635106	0.981401
SLC9A3R2	ENSG00000065054.14	-0.321426	3.04712	0.225166	0.635131	0.981401
LINC01892	ENSG00000265514.2	0.498186	-0.217261	0.225134	0.635156	0.981401
RPS6KB2	ENSG00000175634.15	0.185121	4.81259	0.225133	0.635157	0.981401
CCNE2	ENSG00000175305.17	0.327185	2.83551	0.225075	0.6352	0.981401
NAA60	ENSG00000122390.19	0.162584	5.57934	0.225058	0.635213	0.981401
BLOC1S3	ENSG00000189114.7	0.30971	2.49193	0.225028	0.635235	0.981401
HPF1	ENSG00000056050.7	0.266364	4.34407	0.224954	0.635291	0.981401
SRSF2	ENSG00000161547.16	0.152861	7.1769	0.22493	0.635309	0.981401
KBTBD7	ENSG00000120696.9	0.197725	4.79528	0.224881	0.635346	0.981401
GFER	ENSG00000127554.13	-0.209892	4.50801	0.224869	0.635355	0.981401
AP001775.2	ENSG00000255348.1	-0.661382	-1.41572	0.224863	0.635359	0.981401
KPNA3	ENSG00000102753.10	0.167567	6.73304	0.224834	0.635381	0.981401
KCNA7	ENSG00000104848.1	-0.619145	-0.951866	0.224825	0.635388	0.981401
AC097468.3	ENSG00000272644.1	-0.693037	-1.15284	0.224683	0.635495	0.981507
ARHGEF26-AS1	ENSG00000243069.8	0.332948	2.09547	0.224654	0.635517	0.981507
AC104971.1	ENSG00000267226.2	0.694432	-1.55319	0.224463	0.63566	0.981624
H3F3AP2	ENSG00000270433.1	-0.454634	-0.474992	0.224401	0.635707	0.981624
MAFG	ENSG00000197063.11	-0.1859	4.79717	0.224379	0.635724	0.981624
KIAA1211	ENSG00000109265.14	-0.164849	7.45142	0.224346	0.635748	0.981624
AC109439.2	ENSG00000250284.3	0.729632	-1.11164	0.224342	0.635752	0.981624
MAS1	ENSG00000130368.5	0.412586	0.278418	0.22424	0.635828	0.981624
CSNK1D	ENSG00000141551.14	-0.15403	7.42053	0.224232	0.635834	0.981624
PRR5	ENSG00000186654.21	-0.320917	2.77748	0.224219	0.635844	0.981624
TRIM4	ENSG00000146833.15	0.198522	4.64831	0.224196	0.635861	0.981624
SLC2A1-AS1	ENSG00000227533.6	0.519155	-0.107236	0.224008	0.636003	0.981741
AL121890.5	ENSG00000278816.1	-0.713242	-1.0734	0.223938	0.636056	0.981741
TRIM66	ENSG00000166436.16	0.214837	4.32464	0.223921	0.636068	0.981741
ASAP1	ENSG00000153317.15	-0.163409	6.46872	0.223872	0.636106	0.981741
ST20-AS1	ENSG00000259642.2	-0.317545	2.23966	0.22386	0.636115	0.981741
AC116562.4	ENSG00000284727.1	0.447662	0.0746183	0.223857	0.636117	0.981741
AP000322.1	ENSG00000272958.1	-1.02169	-1.60685	0.22362	0.636296	0.981819
LINC02315	ENSG00000251363.3	-0.379694	1.36674	0.223607	0.636305	0.981819
PDCL3P4	ENSG00000244119.1	0.511237	-0.668563	0.223585	0.636322	0.981819
AL022322.1	ENSG00000272720.1	0.332057	2.35596	0.223574	0.63633	0.981819
TRIM23	ENSG00000113595.15	-0.189582	5.15769	0.223541	0.636355	0.981819
PACRGL	ENSG00000163138.19	-0.223961	4.39008	0.22348	0.636401	0.981819
TP53RK	ENSG00000172315.6	-0.223939	4.05165	0.223421	0.636446	0.981819
LINC01649	ENSG00000228127.3	-0.780506	-1.34151	0.223409	0.636455	0.981819
CAPS2	ENSG00000180881.19	0.277596	3.3779	0.223373	0.636482	0.981819
FAF2	ENSG00000113194.13	0.16217	6.85084	0.223339	0.636507	0.981819
DCDC2	ENSG00000146038.12	0.434832	0.00528966	0.223334	0.636511	0.981819
AC073878.1	ENSG00000261570.2	0.587117	-1.16114	0.223315	0.636526	0.981819
HNRNPH1	ENSG00000169045.17	0.193615	9.42012	0.223263	0.636564	0.981832
PLA2G1B	ENSG00000170890.14	-0.59477	-1.4293	0.223115	0.636677	0.9819
BX649601.1	ENSG00000273473.1	-0.739142	-1.76845	0.22311	0.63668	0.9819
ZNF3	ENSG00000166526.17	0.163315	5.95918	0.22308	0.636703	0.9819
AC211476.5	ENSG00000285702.1	0.344887	2.06423	0.223047	0.636728	0.9819
HIP1	ENSG00000127946.17	0.160525	7.20002	0.222966	0.63679	0.981913
AC083862.3	ENSG00000287733.1	0.489474	0.0911996	0.222957	0.636796	0.981913
KDM5D	ENSG00000012817.15	0.152128	6.31454	0.222861	0.636868	0.981978
AC009065.2	ENSG00000259933.6	-0.458208	-0.579414	0.222724	0.636972	0.982052
CAMK1	ENSG00000134072.11	-0.261273	3.2519	0.222693	0.636996	0.982052
AC016769.5	ENSG00000286456.1	0.790599	0.0720716	0.22268	0.637006	0.982052
CYP2A6	ENSG00000255974.8	-0.71377	-1.40389	0.222589	0.637075	0.98207
BUD31	ENSG00000106245.11	-0.161579	5.55516	0.222585	0.637077	0.98207
CYP4F27P	ENSG00000248313.1	-1.06556	-1.59963	0.222421	0.637201	0.982215
SMN2	ENSG00000205571.13	0.229475	4.57982	0.222345	0.637259	0.982234
NCKIPSD	ENSG00000213672.8	-0.193088	4.88561	0.222325	0.637274	0.982234
FAM114A1	ENSG00000197712.12	0.286191	3.46947	0.222272	0.637314	0.982251
NDUFV2	ENSG00000178127.13	0.156211	5.97994	0.22223	0.637346	0.982253
KLHL34	ENSG00000185915.5	-0.661665	-1.47771	0.222189	0.637377	0.982255
TMEM91	ENSG00000142046.15	-0.316645	2.27462	0.222099	0.637445	0.982275
COA3	ENSG00000183978.8	0.193791	4.66359	0.222093	0.63745	0.982275
TFEC	ENSG00000105967.16	1.26128	-1.95586	0.221926	0.637577	0.982397
MPHOSPH6	ENSG00000135698.10	0.227817	3.94297	0.22191	0.637588	0.982397
AC137630.5	ENSG00000285416.1	-0.979961	-1.93398	0.221808	0.637666	0.982406
PCDHB13	ENSG00000187372.11	0.199977	4.54765	0.221806	0.637667	0.982406
FBXO4	ENSG00000151876.13	0.423103	0.60534	0.221784	0.637684	0.982406
ZCCHC17	ENSG00000121766.15	-0.170014	5.2957	0.221701	0.637747	0.982411
PLCG1	ENSG00000124181.14	0.161735	8.17994	0.2217	0.637748	0.982411
TBC1D10A	ENSG00000099992.15	-0.265821	3.24276	0.221629	0.637801	0.982437
CLHC1	ENSG00000162994.16	-0.238546	4.10653	0.221599	0.637824	0.982437
PGGHG	ENSG00000142102.16	0.333228	3.86379	0.22147	0.637922	0.982542
CD2	ENSG00000116824.5	0.959211	-1.73161	0.221395	0.637979	0.982584
PRKY	ENSG00000099725.14	0.262748	3.24977	0.221236	0.6381	0.982667
DLX1	ENSG00000144355.15	-0.980184	-1.93398	0.221212	0.638118	0.982667
LAMP1	ENSG00000185896.11	0.154505	6.97945	0.221205	0.638123	0.982667
AC111170.3	ENSG00000279801.1	0.348815	0.787508	0.221135	0.638177	0.982667
RFESD	ENSG00000175449.14	0.380097	1.20675	0.221127	0.638183	0.982667
LINC00526	ENSG00000264575.1	0.335563	2.09707	0.221014	0.638269	0.982738
PDE4C	ENSG00000105650.22	-0.754324	0.135305	0.220977	0.638297	0.982738
FAM110C	ENSG00000184731.6	0.551119	-1.06479	0.220948	0.638319	0.982738
MFSD6L	ENSG00000185156.6	1.26579	-1.95602	0.220852	0.638391	0.982803
LINC02728	ENSG00000251323.3	-0.736527	-1.14628	0.22077	0.638454	0.982832
ZMAT4	ENSG00000165061.15	-0.366757	4.07067	0.220741	0.638476	0.982832
OAZ2	ENSG00000180304.14	-0.16919	7.64707	0.22071	0.6385	0.982832
SLC6A4	ENSG00000108576.10	-0.371639	0.524281	0.220497	0.638661	0.982995
OR5AU1	ENSG00000169327.5	0.545734	-0.708477	0.220492	0.638665	0.982995
AC068896.1	ENSG00000258539.1	0.435485	0.315536	0.220316	0.638799	0.983155
HTRA2	ENSG00000115317.11	-0.208764	4.17659	0.220151	0.638925	0.983272
AL133166.1	ENSG00000257522.7	1.13285	-1.75182	0.220133	0.638939	0.983272
CERT1	ENSG00000113163.16	0.153385	6.09469	0.220099	0.638965	0.983272
SELENOI	ENSG00000138018.18	-0.16048	6.34136	0.220002	0.639038	0.983316
AP005061.1	ENSG00000266405.3	0.508595	0.00819033	0.219982	0.639053	0.983316
ALOX12	ENSG00000108839.12	-0.546409	-0.824054	0.219739	0.639239	0.983555
RHBDL1	ENSG00000103269.13	-0.360629	1.22055	0.21967	0.639292	0.98359
FCAR	ENSG00000186431.19	0.377931	1.55689	0.219606	0.639341	0.983619
ERVK-28	ENSG00000267696.6	0.61859	-1.02779	0.21948	0.639436	0.98372
OXSR1	ENSG00000172939.9	0.150034	6.74201	0.219436	0.63947	0.983727
AL603910.1	ENSG00000223821.1	-0.74084	-1.62108	0.219376	0.639516	0.98375
AC107958.2	ENSG00000258765.1	-0.525661	-0.753875	0.219291	0.63958	0.983793
AC107222.1	ENSG00000250726.1	-0.827099	-1.76092	0.219261	0.639604	0.983793
HAS1	ENSG00000105509.10	-0.736422	-0.895307	0.219106	0.639722	0.983924
PIAS4	ENSG00000105229.7	-0.20625	4.68079	0.21907	0.639749	0.983924
COMMD6	ENSG00000188243.12	0.16142	5.63926	0.219033	0.639778	0.983924
C2orf73	ENSG00000177994.16	-0.742294	-1.3064	0.218951	0.63984	0.983945
YOD1	ENSG00000180667.10	0.169537	5.24356	0.218912	0.63987	0.983945
LINC00467	ENSG00000153363.13	0.200493	4.39438	0.218853	0.639915	0.983945
NR2F2	ENSG00000185551.15	-0.209448	6.2304	0.218843	0.639923	0.983945
ANKDD1B	ENSG00000189045.14	-0.69164	-1.55953	0.218818	0.639942	0.983945
PHKA1P1	ENSG00000232882.1	1.26076	-1.95586	0.218756	0.63999	0.983973
LINC01561	ENSG00000177234.7	0.834222	-1.29088	0.218691	0.640039	0.984003
PRC1-AS1	ENSG00000258725.2	0.363214	0.803174	0.218627	0.640088	0.984032
DDX27	ENSG00000124228.14	0.158075	5.64572	0.218544	0.640151	0.984083
DDX23	ENSG00000174243.10	0.147697	6.34952	0.218372	0.640284	0.98424
NDFIP2	ENSG00000102471.14	-0.207822	5.47869	0.21827	0.640362	0.984261
MPI	ENSG00000178802.18	0.176784	5.08846	0.218215	0.640404	0.984261
AC021851.2	ENSG00000287621.1	-0.98133	-1.93398	0.21814	0.640461	0.984261
AC017104.6	ENSG00000286942.1	0.586628	-1.16085	0.218116	0.640479	0.984261
CS	ENSG00000062485.19	-0.158781	8.14792	0.218087	0.640502	0.984261
CTU2	ENSG00000174177.13	0.288964	2.80577	0.218062	0.64052	0.984261
AC106820.3	ENSG00000260095.1	-0.789366	-1.37899	0.218054	0.640527	0.984261
RPSAP12	ENSG00000240087.3	1.26064	-1.95586	0.218041	0.640537	0.984261
SPDYE12P	ENSG00000184616.9	-0.738125	-1.62071	0.217959	0.6406	0.984301
AC108479.3	ENSG00000287670.1	0.7681	-1.03237	0.217887	0.640654	0.984301
ZFAND3	ENSG00000156639.12	-0.150853	7.25893	0.217842	0.640689	0.984301
Z73965.1	ENSG00000279894.1	-0.53308	-1.20001	0.217814	0.64071	0.984301
IFITM10	ENSG00000244242.2	-0.372863	0.128513	0.2178	0.640721	0.984301
B3GAT2	ENSG00000112309.11	0.36837	1.48318	0.217772	0.640743	0.984301
CGGBP1	ENSG00000163320.11	-0.155639	7.3911	0.217732	0.640774	0.984302
PRRC2A	ENSG00000204469.13	0.176082	9.16088	0.217679	0.640814	0.984318
AC004923.1	ENSG00000254610.3	0.561525	-1.20213	0.217604	0.640872	0.984346
C1orf232	ENSG00000282872.1	-0.579366	-1.31829	0.217578	0.640892	0.984346
AC055811.4	ENSG00000278864.1	-0.338309	2.15648	0.217536	0.640924	0.984349
DRC7	ENSG00000159625.15	0.363256	0.932643	0.217456	0.640986	0.984397
CDC37L1	ENSG00000106993.12	-0.22264	4.10993	0.217283	0.641118	0.984555
LINC02055	ENSG00000254101.7	0.60115	-0.930142	0.217148	0.641222	0.984668
LDLR	ENSG00000130164.13	0.192417	5.56805	0.217028	0.641314	0.984763
OAF	ENSG00000184232.9	0.453107	1.1352	0.216916	0.6414	0.98485
IRF4	ENSG00000137265.15	-0.738207	-1.55293	0.216829	0.641467	0.984859
MGAT4B	ENSG00000161013.17	-0.192186	6.26303	0.216816	0.641476	0.984859
LRRC3	ENSG00000160233.8	-0.208807	4.28123	0.216729	0.641544	0.984859
CNOT4	ENSG00000080802.18	-0.17095	5.29119	0.216721	0.64155	0.984859
GID8	ENSG00000101193.8	-0.151379	6.60341	0.216713	0.641556	0.984859
KLHL33	ENSG00000185271.9	-0.447951	-0.359056	0.216617	0.64163	0.98492
AP002495.1	ENSG00000254469.7	0.385996	0.655683	0.216523	0.641702	0.98492
DIAPH1	ENSG00000131504.17	0.157797	6.00576	0.21645	0.641759	0.98492
ZDHHC16	ENSG00000171307.19	0.187503	4.69655	0.216403	0.641795	0.98492
AC108676.1	ENSG00000244675.2	0.811784	-1.32327	0.216349	0.641836	0.98492
AC067852.5	ENSG00000287710.1	-0.546617	-0.859967	0.216319	0.641859	0.98492
MYOM3	ENSG00000142661.19	-0.681194	-1.1846	0.2163	0.641874	0.98492
AC100788.2	ENSG00000279339.1	-0.678857	-1.03374	0.216274	0.641894	0.98492
FEZF1	ENSG00000128610.12	0.406091	0.618787	0.216259	0.641905	0.98492
MAPKAPK5-AS1	ENSG00000234608.8	-0.232055	4.2884	0.216209	0.641944	0.98492
AC009227.1	ENSG00000224675.1	-0.738256	-1.55195	0.216155	0.641985	0.98492
SECISBP2L	ENSG00000138593.9	-0.159698	7.23189	0.216129	0.642006	0.98492
MANSC1	ENSG00000111261.14	0.194788	4.54454	0.216087	0.642037	0.98492
AL359764.2	ENSG00000287516.1	-0.388451	1.59325	0.216067	0.642054	0.98492
C6	ENSG00000039537.13	-0.982111	-1.93398	0.216046	0.642069	0.98492
AC138207.2	ENSG00000264107.1	0.674282	-0.820339	0.216038	0.642075	0.98492
TRAPPC2	ENSG00000196459.14	-0.207726	4.69583	0.215961	0.642134	0.984964
PTN	ENSG00000105894.12	-0.233423	4.60122	0.215895	0.642186	0.984972
FBXO38	ENSG00000145868.16	-0.150917	6.06842	0.215844	0.642225	0.984972
SLC16A6	ENSG00000108932.12	0.347262	3.07155	0.215838	0.642229	0.984972
AC091045.1	ENSG00000259536.5	0.815745	-1.44254	0.215756	0.642293	0.984994
CFL2	ENSG00000165410.15	0.158319	6.02969	0.215726	0.642316	0.984994
LMO2	ENSG00000135363.12	0.283092	3.65558	0.215678	0.642353	0.984994
PIAS3	ENSG00000131788.16	0.168062	5.46463	0.215664	0.642364	0.984994
LINC002481	ENSG00000246526.2	0.886072	-1.78	0.215503	0.642488	0.985094
SYTL4	ENSG00000102362.15	-0.341218	1.77605	0.215501	0.642489	0.985094
MRPL47	ENSG00000136522.14	0.184878	4.90116	0.215254	0.64268	0.985203
AC008736.1	ENSG00000267475.1	0.650469	-1.11021	0.215202	0.642721	0.985203
AKR7L	ENSG00000211454.14	0.36095	0.528435	0.215146	0.642764	0.985203
NALT1	ENSG00000237886.1	-0.831826	-1.09024	0.215045	0.642842	0.985203
ATP5MF	ENSG00000241468.7	0.153727	5.78989	0.215005	0.642872	0.985203
AL139246.4	ENSG00000229393.1	-0.982503	-1.93398	0.214995	0.64288	0.985203
LINC00339	ENSG00000218510.8	0.279968	3.03718	0.214972	0.642898	0.985203
RAB5C	ENSG00000108774.14	-0.151792	6.26042	0.214953	0.642912	0.985203
LINC01873	ENSG00000232164.1	0.272449	3.30298	0.214922	0.642936	0.985203
SLC66A2	ENSG00000122490.19	-0.210841	4.35536	0.214909	0.642947	0.985203
ARL5C	ENSG00000141748.13	0.773137	-1.47191	0.214874	0.642974	0.985203
SUZ12P1	ENSG00000264538.6	-0.246384	3.54888	0.214835	0.643004	0.985203
AL035530.2	ENSG00000271913.7	-0.394767	1.12787	0.214806	0.643026	0.985203
PNPLA3	ENSG00000100344.11	0.366795	2.06778	0.214753	0.643067	0.985203
KCNQ1OT1	ENSG00000269821.1	-0.194539	5.28233	0.214737	0.64308	0.985203
RBBP7	ENSG00000102054.17	0.145542	6.84897	0.214698	0.64311	0.985203
C17orf97	ENSG00000187624.9	0.345866	2.23573	0.214663	0.643137	0.985203
OXR1	ENSG00000164830.18	-0.173209	6.18141	0.214642	0.643153	0.985203
HSPA4	ENSG00000170606.15	0.155235	7.94158	0.214607	0.64318	0.985203
TMEM70	ENSG00000175606.11	-0.245797	3.84065	0.2146	0.643186	0.985203
SERPINB9P1	ENSG00000230438.7	0.486111	-0.776644	0.214594	0.64319	0.985203
WASL	ENSG00000106299.8	0.157612	6.09011	0.21447	0.643286	0.985255
ULK1	ENSG00000177169.10	-0.172678	7.09792	0.214403	0.643338	0.985255
ZEB1-AS1	ENSG00000237036.5	0.292171	3.3787	0.214356	0.643375	0.985255
RNU6-36P	ENSG00000206899.1	-0.581314	-1.20767	0.214317	0.643405	0.985255
SIAH1	ENSG00000196470.12	-0.160479	5.54693	0.214315	0.643406	0.985255
RNU6-33P	ENSG00000207524.1	-0.581319	-1.20767	0.214255	0.643453	0.985255
ZMYM5	ENSG00000132950.19	-0.192618	4.67274	0.214242	0.643463	0.985255
LINC00494	ENSG00000235621.9	0.411208	-0.0432737	0.21424	0.643464	0.985255
SERHL	ENSG00000172250.16	-0.399827	0.53374	0.214159	0.643527	0.985277
AC017083.3	ENSG00000273398.6	0.584277	-0.721744	0.214134	0.643546	0.985277
ZNF582-AS1	ENSG00000267454.6	-0.394055	1.45419	0.214084	0.643585	0.985277
SRSF9	ENSG00000111786.9	0.186746	7.2478	0.214003	0.643648	0.985277
SOX6	ENSG00000110693.18	-0.19774	4.43575	0.213943	0.643695	0.985277
HNRNPA1P8	ENSG00000229251.3	-1.01795	-1.67833	0.21384	0.643774	0.985277
C11orf71	ENSG00000180425.11	-0.272613	3.18045	0.213829	0.643783	0.985277
BBOF1	ENSG00000119636.16	-0.282605	3.23356	0.213792	0.643812	0.985277
AL807752.5	ENSG00000260190.1	-0.52282	-1.16113	0.213734	0.643856	0.985277
C4BPB	ENSG00000123843.13	0.546121	-0.864961	0.21368	0.643898	0.985277
PWWP3A	ENSG00000160953.16	-0.148295	6.2167	0.213649	0.643923	0.985277
TAX1BP1	ENSG00000106052.13	0.148078	7.37553	0.213616	0.643948	0.985277
AC090340.1	ENSG00000277837.1	1.14032	-1.75212	0.21361	0.643953	0.985277
SCN2B	ENSG00000149575.6	-0.525143	0.204488	0.213527	0.644017	0.985277
HIST1H2AE	ENSG00000277075.2	-0.791152	-1.43901	0.2135	0.644038	0.985277
ZBTB33	ENSG00000177485.7	0.149312	6.28291	0.21349	0.644046	0.985277
TNKS2	ENSG00000107854.6	-0.149586	7.39759	0.213405	0.644112	0.985277
UMAD1	ENSG00000219545.11	-0.234403	3.78732	0.213383	0.644129	0.985277
C4orf33	ENSG00000151470.13	-0.263532	3.28415	0.21334	0.644162	0.985277
BAZ1B	ENSG00000009954.11	-0.155276	7.83583	0.213289	0.644201	0.985277
OPN3	ENSG00000054277.14	0.428514	3.54995	0.213249	0.644233	0.985277
LINC01783	ENSG00000233421.4	-0.54649	-0.237261	0.213248	0.644233	0.985277
AC025048.3	ENSG00000267295.1	-0.983167	-1.93398	0.213211	0.644262	0.985277
MED20	ENSG00000124641.16	0.206763	4.90274	0.213145	0.644313	0.985277
AL139286.3	ENSG00000286899.1	-0.533347	-1.0494	0.213137	0.64432	0.985277
ARMCX1	ENSG00000126947.13	-0.338795	5.08656	0.213077	0.644366	0.985277
CRY1	ENSG00000008405.12	0.223819	5.8798	0.213053	0.644385	0.985277
Z97832.2	ENSG00000272374.1	-0.397438	0.608858	0.213043	0.644392	0.985277
COPS9	ENSG00000172428.11	0.212132	4.14708	0.212988	0.644435	0.985277
AC112722.1	ENSG00000250410.1	-0.645046	-1.32568	0.212919	0.644489	0.985277
BLOC1S5	ENSG00000188428.20	0.218554	4.04765	0.212879	0.64452	0.985277
AC092111.2	ENSG00000276417.1	0.477929	-0.24391	0.212854	0.64454	0.985277
AC019117.1	ENSG00000236039.3	-0.575301	-1.11177	0.21284	0.64455	0.985277
VTCN1	ENSG00000134258.17	0.752583	-0.981507	0.212799	0.644583	0.985277
PPFIA2-AS1	ENSG00000257467.6	-0.527152	-0.596692	0.212789	0.64459	0.985277
AC024084.1	ENSG00000230649.3	0.510973	-0.781428	0.212782	0.644596	0.985277
UNC13B	ENSG00000198722.14	0.150288	7.24573	0.212738	0.644629	0.985277
CDK16	ENSG00000102225.16	-0.146621	7.23982	0.212719	0.644645	0.985277
PCED1B	ENSG00000179715.13	0.460537	-0.186921	0.212655	0.644694	0.985277
QPCTL	ENSG00000011478.12	0.291039	2.75859	0.212578	0.644755	0.985277
AL161891.1	ENSG00000276672.1	-0.361856	0.892522	0.212575	0.644757	0.985277
TM2D2	ENSG00000169490.17	0.194145	4.68456	0.212565	0.644764	0.985277
AL445985.2	ENSG00000287530.1	-0.596686	-1.31106	0.21251	0.644807	0.985277
AL356776.2	ENSG00000286340.1	-0.348213	1.13517	0.212497	0.644817	0.985277
HPX	ENSG00000110169.11	-0.367584	1.12462	0.212383	0.644906	0.985277
PCDHGA12	ENSG00000253159.3	0.676999	-0.490935	0.212251	0.645009	0.985277
CPLANE2	ENSG00000132881.12	-0.348874	2.08041	0.212196	0.645052	0.985277
STIM1	ENSG00000167323.11	0.178889	5.3754	0.21218	0.645064	0.985277
SUDS3	ENSG00000111707.12	0.175184	6.75434	0.212139	0.645096	0.985277
AC092969.1	ENSG00000240086.7	-0.39056	1.67836	0.212135	0.645099	0.985277
PIGC	ENSG00000135845.10	-0.195131	4.49488	0.212112	0.645117	0.985277
TANK	ENSG00000136560.14	-0.187596	4.82818	0.212096	0.64513	0.985277
ENPP5	ENSG00000112796.10	0.339969	2.57667	0.212057	0.64516	0.985277
GOLGA8T	ENSG00000261247.1	-0.742565	-0.846369	0.212046	0.645169	0.985277
KPNA4	ENSG00000186432.9	0.151544	7.17909	0.212043	0.645171	0.985277
SLC10A4	ENSG00000145248.7	-0.453668	-0.502612	0.212033	0.645179	0.985277
ERVH48-1	ENSG00000233056.2	0.530699	-0.56761	0.21202	0.645189	0.985277
DNAH17-AS1	ENSG00000267432.6	0.668322	-1.18395	0.211909	0.645275	0.985312
FAM90A24P	ENSG00000215354.9	-0.507947	-0.737671	0.211891	0.645289	0.985312
TRMT5	ENSG00000126814.7	0.185585	4.78686	0.211799	0.645361	0.985312
ENO1P2	ENSG00000258739.1	-0.735043	-1.30246	0.211772	0.645382	0.985312
IVD	ENSG00000128928.10	0.160274	5.79853	0.211747	0.645402	0.985312
AC006059.5	ENSG00000287629.1	0.446569	-0.70411	0.211744	0.645404	0.985312
TRAM1L1	ENSG00000174599.5	-0.258449	3.28118	0.211707	0.645433	0.985312
OS9	ENSG00000135506.16	0.157988	8.14441	0.211683	0.645452	0.985312
AC245052.4	ENSG00000237017.1	-0.354673	0.743524	0.211497	0.645596	0.985485
PHGDH	ENSG00000092621.12	0.302227	6.03868	0.21146	0.645626	0.985485
SPDYE17	ENSG00000186645.8	-0.688469	-0.974268	0.211344	0.645716	0.985563
DCHS2	ENSG00000197410.14	-0.43947	3.21357	0.211317	0.645737	0.985563
AF131216.2	ENSG00000249316.2	0.749867	-1.39116	0.211116	0.645894	0.985758
RPS28	ENSG00000233927.5	0.149342	7.22361	0.211011	0.645976	0.985761
TFDP1	ENSG00000198176.13	0.169603	5.98576	0.210953	0.646021	0.985761
IGFBPL1	ENSG00000137142.5	-0.187212	5.12644	0.210927	0.646042	0.985761
PCCA	ENSG00000175198.17	-0.198775	5.37207	0.210924	0.646044	0.985761
TARID	ENSG00000227954.7	-0.411434	-0.280191	0.210858	0.646096	0.985761
YBX2	ENSG00000006047.13	0.437491	1.18496	0.21081	0.646133	0.985761
SNRPB2	ENSG00000125870.11	0.152024	5.88072	0.210803	0.646139	0.985761
ADAMTS3	ENSG00000156140.10	-0.443347	1.85092	0.210793	0.646146	0.985761
SNX14	ENSG00000135317.13	-0.147739	6.38248	0.210768	0.646166	0.985761
AC013403.2	ENSG00000272148.1	-0.465198	-0.625371	0.210691	0.646226	0.985806
CDRT4	ENSG00000239704.11	-0.500672	0.844192	0.210561	0.646328	0.985854
DOLPP1	ENSG00000167130.18	-0.203482	4.28318	0.210553	0.646334	0.985854
PACS1	ENSG00000175115.12	-0.169536	6.62129	0.210537	0.646347	0.985854
ERVE-1	ENSG00000267259.1	0.452486	-0.072054	0.210492	0.646382	0.985861
INSRR	ENSG00000027644.5	0.814945	-1.57188	0.210331	0.646508	0.985877
CTBP2P4	ENSG00000251102.1	1.04145	-2.02614	0.210139	0.646658	0.985877
MMP26	ENSG00000167346.7	1.04145	-2.02614	0.210139	0.646658	0.985877
RPL24P4	ENSG00000181524.6	1.04145	-2.02614	0.210139	0.646658	0.985877
TIMP4	ENSG00000157150.5	1.04145	-2.02614	0.210139	0.646658	0.985877
TUBAP2	ENSG00000214391.3	1.04145	-2.02614	0.210139	0.646658	0.985877
AC009977.1	ENSG00000267793.1	-0.567215	-0.990913	0.21012	0.646674	0.985877
NDUFB1	ENSG00000183648.10	0.211693	4.11097	0.21008	0.646705	0.985877
RPAP1	ENSG00000103932.12	0.162396	5.86446	0.210041	0.646736	0.985877
AC096543.1	ENSG00000203605.3	0.77396	-1.29129	0.209983	0.646781	0.985877
UQCR11	ENSG00000127540.12	-0.172819	5.19886	0.209848	0.646887	0.985877
BCKDK	ENSG00000103507.14	0.179268	4.77919	0.209838	0.646894	0.985877
RIF1	ENSG00000080345.18	0.148847	7.11065	0.209777	0.646942	0.985877
AL603840.1	ENSG00000234810.4	-0.337541	1.75607	0.20975	0.646963	0.985877
TTC3P1	ENSG00000215105.4	-0.313876	3.98834	0.209594	0.647086	0.985877
ISCA2	ENSG00000165898.14	-0.21183	4.20379	0.209528	0.647138	0.985877
P2RX5-TAX1BP3	ENSG00000257950.3	-0.355151	1.88209	0.209339	0.647286	0.985877
SMIM27	ENSG00000235453.10	0.31858	1.95418	0.209296	0.64732	0.985877
SZT2	ENSG00000198198.17	0.149007	6.46714	0.209258	0.64735	0.985877
TGIF2P1	ENSG00000225401.2	0.814781	-1.50709	0.209216	0.647383	0.985877
SLC39A6	ENSG00000141424.13	-0.156046	7.81205	0.209166	0.647422	0.985877
BICRA	ENSG00000063169.10	0.180057	4.77459	0.209062	0.647503	0.985877
NUTM2B-AS1	ENSG00000225484.7	-0.208929	4.08117	0.209052	0.647511	0.985877
KLHL21	ENSG00000162413.16	-0.187763	4.62325	0.209052	0.647511	0.985877
AL359987.1	ENSG00000288101.1	-0.567476	-0.2792	0.208854	0.647667	0.985877
AC112236.2	ENSG00000272717.1	0.814726	-1.71382	0.208842	0.647676	0.985877
RFX1	ENSG00000132005.9	-0.248084	3.42476	0.208789	0.647719	0.985877
AC244517.5	ENSG00000279047.4	0.182382	5.0307	0.208786	0.64772	0.985877
LINC02495	ENSG00000249896.2	-0.382597	-0.0216045	0.208775	0.647729	0.985877
AC114781.1	ENSG00000248401.2	0.890999	-1.7803	0.208766	0.647736	0.985877
AP005131.6	ENSG00000267702.1	0.814712	-1.71349	0.208747	0.647751	0.985877
KCNAB3	ENSG00000170049.9	-0.43376	1.42278	0.208712	0.647779	0.985877
AGGF1	ENSG00000164252.13	0.151181	5.74198	0.208709	0.647781	0.985877
RTKN	ENSG00000114993.17	0.227811	4.1	0.208652	0.647826	0.985877
CYTH4	ENSG00000100055.21	0.92538	-1.86189	0.208649	0.647828	0.985877
PPP1R42	ENSG00000178125.14	0.507819	-0.235047	0.208628	0.647845	0.985877
MRPL39	ENSG00000154719.13	0.202796	4.24452	0.208592	0.647873	0.985877
OGT	ENSG00000147162.14	-0.153241	7.86408	0.208567	0.647893	0.985877
AC004241.5	ENSG00000280054.1	1.03736	-2.02599	0.208566	0.647894	0.985877
AC004948.1	ENSG00000272745.1	1.03736	-2.02599	0.208566	0.647894	0.985877
AC079781.2	ENSG00000232032.1	1.03736	-2.02599	0.208566	0.647894	0.985877
AC130469.1	ENSG00000267986.1	1.03736	-2.02599	0.208566	0.647894	0.985877
ACVRL1	ENSG00000139567.12	1.03736	-2.02599	0.208566	0.647894	0.985877
AL078581.1	ENSG00000202343.1	1.03736	-2.02599	0.208566	0.647894	0.985877
AL353747.4	ENSG00000280707.2	1.03736	-2.02599	0.208566	0.647894	0.985877
AL354893.1	ENSG00000223849.1	1.03736	-2.02599	0.208566	0.647894	0.985877
AL355490.1	ENSG00000225850.3	1.03736	-2.02599	0.208566	0.647894	0.985877
BMS1P22	ENSG00000232775.6	1.03736	-2.02599	0.208566	0.647894	0.985877
C3orf20	ENSG00000131379.10	1.03736	-2.02599	0.208566	0.647894	0.985877
PRSS55	ENSG00000184647.11	1.03736	-2.02599	0.208566	0.647894	0.985877
TEX2	ENSG00000136478.7	-0.190954	4.90001	0.208527	0.647924	0.985878
ZNF566	ENSG00000186017.14	-0.20396	4.25496	0.208455	0.647981	0.985918
LMBR1	ENSG00000105983.22	-0.147827	6.11419	0.208346	0.648067	0.985969
RPL11P3	ENSG00000213613.2	-0.980125	-1.69417	0.2083	0.648103	0.985969
DCAKD	ENSG00000172992.12	-0.162715	5.88003	0.208299	0.648104	0.985969
AC018645.3	ENSG00000273014.1	0.34194	1.08881	0.208233	0.648156	0.986002
ANGEL1	ENSG00000013523.10	0.172017	5.28267	0.208144	0.648226	0.986063
CFI	ENSG00000205403.13	-0.535505	-0.332649	0.208068	0.648286	0.986109
KLHL22	ENSG00000099910.17	-0.21983	4.59772	0.207811	0.648489	0.986367
SPDYA	ENSG00000163806.16	0.474713	-0.499506	0.207776	0.648516	0.986367
ZNF675	ENSG00000197372.10	0.1894	4.65388	0.207627	0.648634	0.986401
ZBTB8OS	ENSG00000176261.15	0.24251	3.63874	0.207578	0.648673	0.986401
HAMP	ENSG00000105697.9	0.542666	-0.737313	0.207559	0.648687	0.986401
GDPD3	ENSG00000102886.15	-0.35091	1.77635	0.207548	0.648696	0.986401
S100A11	ENSG00000163191.6	-0.44104	0.992403	0.207523	0.648716	0.986401
AC233263.6	ENSG00000281904.1	-0.792464	-0.647237	0.207519	0.648719	0.986401
GABRR2	ENSG00000111886.11	0.361799	0.564061	0.207388	0.648822	0.986513
AC226118.1	ENSG00000249574.1	-0.61943	-1.30375	0.207277	0.64891	0.9866
RPS16	ENSG00000105193.9	0.162723	8.2672	0.207111	0.649041	0.986745
EIF5A2	ENSG00000163577.8	0.294034	3.34923	0.20707	0.649073	0.986745
KDM3B	ENSG00000120733.14	0.152645	8.01579	0.207043	0.649095	0.986745
ATXN10	ENSG00000130638.17	-0.150603	7.4868	0.206988	0.649138	0.986765
TEX11	ENSG00000120498.13	0.585583	-1.38122	0.206925	0.649189	0.986796
TMEM39A	ENSG00000176142.13	0.174218	5.35149	0.206804	0.649284	0.986877
ZKSCAN3	ENSG00000189298.14	0.189579	4.59417	0.206781	0.649302	0.986877
CTCFL	ENSG00000124092.12	0.487147	-0.559084	0.206693	0.649371	0.986881
TNFSF14	ENSG00000125735.10	-0.623251	-0.891253	0.206681	0.649381	0.986881
TMEM242	ENSG00000215712.10	-0.203898	4.42688	0.206661	0.649397	0.986881
AC144652.1	ENSG00000273117.1	-0.353683	1.4181	0.206625	0.649425	0.986881
AC020928.2	ENSG00000267353.1	0.505752	0.202014	0.206575	0.649465	0.986896
ACER2	ENSG00000177076.6	-0.337642	2.67315	0.206429	0.649581	0.986918
NDUFAB1	ENSG00000004779.10	0.168852	5.04681	0.206419	0.649589	0.986918
PPM1AP1	ENSG00000250483.1	-0.463871	-0.590773	0.206389	0.649613	0.986918
SFPQ	ENSG00000116560.11	0.17738	8.86271	0.206334	0.649656	0.986918
CHRM4	ENSG00000180720.7	-0.40523	-0.42305	0.206329	0.64966	0.986918
RN7SL670P	ENSG00000264041.2	-0.411944	0.17581	0.206253	0.64972	0.986918
AL606760.1	ENSG00000226754.2	-0.429721	-0.41111	0.206224	0.649743	0.986918
LRRC37A5P	ENSG00000204173.11	-0.510172	-0.585684	0.206206	0.649757	0.986918
AC104333.3	ENSG00000236905.2	0.810137	-1.71319	0.206182	0.649776	0.986918
AC066580.1	ENSG00000287964.1	-0.356709	0.778351	0.206177	0.64978	0.986918
AC022819.1	ENSG00000259921.1	0.450971	-0.100938	0.206035	0.649893	0.986958
STEAP3	ENSG00000115107.20	-0.486831	-0.671694	0.206023	0.649902	0.986958
LRRC14	ENSG00000160959.8	-0.196505	4.96316	0.205979	0.649938	0.986958
IMP3	ENSG00000177971.8	-0.228357	3.70907	0.205936	0.649972	0.986958
CTNNBIP1	ENSG00000178585.15	-0.159808	6.06009	0.205908	0.649994	0.986958
AC012618.3	ENSG00000234773.7	0.424523	0.873754	0.205889	0.650009	0.986958
AC010320.3	ENSG00000269102.1	0.746463	-1.51467	0.205867	0.650026	0.986958
CLDN1	ENSG00000163347.6	0.394274	2.14388	0.205841	0.650047	0.986958
AL358472.5	ENSG00000284738.1	0.482971	-0.616163	0.205608	0.650232	0.987193
BCS1L	ENSG00000074582.14	-0.207374	4.08997	0.205545	0.650282	0.987223
C16orf72	ENSG00000182831.12	-0.177136	7.81195	0.205393	0.650403	0.987289
POF1B	ENSG00000124429.18	-0.98609	-1.93398	0.205347	0.650439	0.987289
AC005332.3	ENSG00000274561.1	-0.335208	1.29973	0.205339	0.650445	0.987289
GLI3	ENSG00000106571.14	0.183706	6.05053	0.205323	0.650458	0.987289
TDRD7	ENSG00000196116.8	0.245737	4.06084	0.205301	0.650475	0.987289
DNAJC2	ENSG00000105821.15	0.171204	4.97123	0.205203	0.650554	0.987355
DENND6A-AS1	ENSG00000239801.1	-0.986174	-1.93398	0.20512	0.65062	0.987355
COPB1	ENSG00000129083.12	0.157158	7.83682	0.205111	0.650627	0.987355
CCT2	ENSG00000166226.13	0.18126	8.17413	0.205073	0.650657	0.987355
FBXO32	ENSG00000156804.7	-0.315877	2.30741	0.205004	0.650711	0.987355
THAP1	ENSG00000131931.8	0.287889	2.83483	0.204992	0.650721	0.987355
AC105446.1	ENSG00000227053.1	0.811993	-1.78952	0.204658	0.650987	0.987355
SNRPD3	ENSG00000100028.12	-0.144232	6.61877	0.204645	0.650997	0.987355
FAM184B	ENSG00000047662.5	0.502715	-0.963647	0.204572	0.651056	0.987355
ZNRD1ASP	ENSG00000204623.9	0.272255	3.01609	0.204482	0.651128	0.987355
SHISA2	ENSG00000180730.4	-0.33418	2.80279	0.204421	0.651176	0.987355
AL354760.1	ENSG00000273483.1	-0.488492	-0.892529	0.204335	0.651244	0.987355
AC004383.1	ENSG00000226107.1	-0.728118	-1.53603	0.204302	0.651271	0.987355
FLG-AS1	ENSG00000237975.7	-0.618195	-1.55049	0.204259	0.651305	0.987355
ROR1-AS1	ENSG00000223949.7	0.339725	1.18996	0.204254	0.651309	0.987355
TCF12	ENSG00000140262.17	-0.175742	8.90605	0.204155	0.651388	0.987355
HELZ	ENSG00000198265.12	0.156816	6.88326	0.204009	0.651504	0.987355
SAMD9L	ENSG00000177409.12	-0.617202	-1.55096	0.203999	0.651512	0.987355
MPP4	ENSG00000082126.18	0.602913	-1.21882	0.203862	0.651622	0.987355
SMIM17	ENSG00000268182.6	-0.327758	1.82029	0.203853	0.651629	0.987355
GOLGA6L5P	ENSG00000230373.8	-0.260497	3.37491	0.203834	0.651644	0.987355
TREX1	ENSG00000213689.14	-0.428487	1.46158	0.203832	0.651645	0.987355
BX284668.5	ENSG00000238142.2	-0.35705	0.997653	0.203817	0.651657	0.987355
ALKBH1	ENSG00000100601.10	-0.211444	3.94248	0.203686	0.651762	0.987355
CDH12P3	ENSG00000253492.1	-0.738086	-0.402921	0.203628	0.651808	0.987355
IBA57	ENSG00000181873.13	-0.239145	3.67732	0.203468	0.651936	0.987355
SRSF9P1	ENSG00000214867.3	-0.984374	-1.93413	0.203364	0.652019	0.987355
C11orf74	ENSG00000166352.16	0.216696	4.20278	0.203349	0.652031	0.987355
AC011451.1	ENSG00000267510.1	-1.01387	-2.00478	0.203319	0.652055	0.987355
AC097500.1	ENSG00000287129.1	-1.01387	-2.00478	0.203319	0.652055	0.987355
AC107956.1	ENSG00000197149.5	-1.01387	-2.00478	0.203319	0.652055	0.987355
AL139317.4	ENSG00000271075.1	-1.01387	-2.00478	0.203319	0.652055	0.987355
AL390066.1	ENSG00000224950.2	-1.01387	-2.00478	0.203319	0.652055	0.987355
AL606489.1	ENSG00000226330.1	-1.01387	-2.00478	0.203319	0.652055	0.987355
DUSP2	ENSG00000158050.5	-1.01387	-2.00478	0.203319	0.652055	0.987355
FAM83A	ENSG00000147689.16	-1.01387	-2.00478	0.203319	0.652055	0.987355
POMC	ENSG00000115138.11	-1.01387	-2.00478	0.203319	0.652055	0.987355
ARMCX5-GPRASP2	ENSG00000271147.8	-0.261409	3.94635	0.203278	0.652088	0.987355
AC006252.1	ENSG00000243224.1	0.585244	-1.21273	0.203272	0.652092	0.987355
AC009135.1	ENSG00000257180.1	-1.01385	-2.00514	0.20327	0.652095	0.987355
AC015849.1	ENSG00000270240.2	-1.01385	-2.00514	0.20327	0.652095	0.987355
AC091982.1	ENSG00000253921.1	-1.01385	-2.00514	0.20327	0.652095	0.987355
AC117529.2	ENSG00000250422.1	-1.01385	-2.00514	0.20327	0.652095	0.987355
COL6A4P1	ENSG00000230524.8	-1.01385	-2.00514	0.20327	0.652095	0.987355
CXCL11	ENSG00000169248.13	-1.01385	-2.00514	0.20327	0.652095	0.987355
MYLPF	ENSG00000180209.12	-1.01385	-2.00514	0.20327	0.652095	0.987355
KCTD6	ENSG00000168301.13	-0.239798	3.90252	0.203205	0.652146	0.987355
GNA12	ENSG00000146535.14	-0.165435	6.38266	0.203113	0.65222	0.987355
AC084018.2	ENSG00000274292.1	0.289345	2.78767	0.203107	0.652224	0.987355
TMLHE	ENSG00000185973.11	0.243186	4.53404	0.203066	0.652257	0.987355
C11orf58	ENSG00000110696.10	0.150999	7.93999	0.203014	0.652299	0.987355
AC011487.2	ENSG00000268864.4	-1.01374	-1.75209	0.202989	0.652319	0.987355
AC098820.3	ENSG00000241520.1	0.813847	-1.64167	0.20286	0.652422	0.987355
CD96	ENSG00000153283.13	0.354607	0.481326	0.202818	0.652456	0.987355
FAM187A	ENSG00000214447.4	0.42612	1.60229	0.202796	0.652473	0.987355
MRPL34	ENSG00000130312.6	-0.257168	3.18352	0.202723	0.652532	0.987355
AL022322.2	ENSG00000279080.1	-0.275258	3.21117	0.202694	0.652555	0.987355
ANOS2P	ENSG00000241859.7	-0.264449	3.31342	0.202664	0.652579	0.987355
AC107068.2	ENSG00000282917.2	-0.982191	-1.76997	0.202639	0.652599	0.987355
AL359710.1	ENSG00000237461.2	0.55849	0.17775	0.202627	0.652609	0.987355
HDDC3	ENSG00000184508.11	0.300264	2.72411	0.202585	0.652642	0.987355
AC048341.2	ENSG00000275180.1	0.600578	-1.21915	0.202537	0.652681	0.987355
PPP2R5C	ENSG00000078304.19	0.148398	7.2104	0.202471	0.652734	0.987355
ZC3H11A	ENSG00000058673.16	0.179483	7.09549	0.202402	0.652789	0.987355
USP14	ENSG00000101557.15	0.148263	7.09023	0.202352	0.652829	0.987355
RILP	ENSG00000167705.12	-0.393721	-0.0161373	0.202318	0.652857	0.987355
AC020922.3	ENSG00000269275.1	-1.01106	-2.00493	0.202282	0.652885	0.987355
AC073475.1	ENSG00000250938.6	-1.01106	-2.00493	0.202282	0.652885	0.987355
AL627316.1	ENSG00000287372.1	-1.01106	-2.00493	0.202282	0.652885	0.987355
FMO3	ENSG00000007933.13	-1.01106	-2.00493	0.202282	0.652885	0.987355
HCST	ENSG00000126264.10	-1.01106	-2.00493	0.202282	0.652885	0.987355
IBA57-DT	ENSG00000203684.5	-1.01106	-2.00493	0.202282	0.652885	0.987355
LHB	ENSG00000104826.14	-1.01106	-2.00493	0.202282	0.652885	0.987355
LINC02627	ENSG00000229466.2	-1.01106	-2.00493	0.202282	0.652885	0.987355
RPL26P30	ENSG00000236264.5	-1.01106	-2.00493	0.202282	0.652885	0.987355
MED28	ENSG00000118579.13	0.150446	6.93795	0.202259	0.652904	0.987355
AC006077.2	ENSG00000279799.1	-1.01104	-2.00529	0.202233	0.652924	0.987355
AC011495.1	ENSG00000243829.1	-1.01104	-2.00529	0.202233	0.652924	0.987355
AP005329.1	ENSG00000264235.6	-1.01104	-2.00529	0.202233	0.652924	0.987355
EEF1A1P7	ENSG00000268222.1	-1.01104	-2.00529	0.202233	0.652924	0.987355
CCDC144B	ENSG00000154874.15	-0.327802	1.82031	0.201796	0.653275	0.987464
UPF2	ENSG00000151461.20	-0.157674	5.51444	0.20174	0.65332	0.987464
ADCY10P1	ENSG00000161912.18	-0.345725	1.49088	0.2017	0.653352	0.987464
PGAP3	ENSG00000161395.14	0.169348	4.98272	0.201635	0.653404	0.987464
AC034223.1	ENSG00000249102.3	0.375998	0.145618	0.201578	0.65345	0.987464
SNTG1	ENSG00000147481.17	-0.499947	-0.788286	0.201571	0.653455	0.987464
AC080005.1	ENSG00000286806.1	-0.380754	0.270731	0.201568	0.653458	0.987464
RCN1P2	ENSG00000214455.4	0.417572	-0.0514734	0.201549	0.653473	0.987464
LINC01748	ENSG00000226476.5	0.498164	-0.310635	0.201506	0.653508	0.987464
LINC01016	ENSG00000249346.7	-0.79583	-1.50223	0.201467	0.653539	0.987464
ABCC6P2	ENSG00000255277.3	0.77981	-1.34872	0.201407	0.653587	0.987464
AC174469.1	ENSG00000287894.1	-0.990021	-1.84975	0.201381	0.653609	0.987464
ANKRD26	ENSG00000107890.16	0.169736	5.00404	0.201365	0.653622	0.987464
KAT7	ENSG00000136504.12	-0.145372	6.26004	0.201362	0.653624	0.987464
AP001626.1	ENSG00000235023.1	-0.357065	0.765588	0.201285	0.653685	0.987464
AC016642.1	ENSG00000248475.5	-0.990058	-1.8494	0.201282	0.653688	0.987464
AC010343.3	ENSG00000250697.2	-1.00824	-2.00509	0.201247	0.653716	0.987464
AC087481.1	ENSG00000260382.1	-1.00824	-2.00509	0.201247	0.653716	0.987464
LINC02004	ENSG00000240006.1	-1.00824	-2.00509	0.201247	0.653716	0.987464
RPS7P3	ENSG00000231940.1	-1.00824	-2.00509	0.201247	0.653716	0.987464
SNHG22	ENSG00000267322.2	-1.00824	-2.00509	0.201247	0.653716	0.987464
AC097369.2	ENSG00000287595.1	-1.00822	-2.00545	0.201199	0.653755	0.987464
AC100827.4	ENSG00000260672.1	-1.00822	-2.00545	0.201199	0.653755	0.987464
AL353593.2	ENSG00000270110.2	-1.00822	-2.00545	0.201199	0.653755	0.987464
SNORA55	ENSG00000201457.1	-1.00822	-2.00545	0.201199	0.653755	0.987464
AP000759.1	ENSG00000255320.1	0.861402	-1.32155	0.20117	0.653778	0.987464
RBM33	ENSG00000184863.11	-0.148546	6.82446	0.201119	0.653819	0.987473
AC095060.1	ENSG00000249330.3	-0.530889	-1.04937	0.201087	0.653845	0.987473
SLC35G6	ENSG00000259224.2	0.682308	-1.54588	0.200982	0.653929	0.987485
TBL2	ENSG00000106638.17	-0.17402	4.96332	0.200925	0.653975	0.987485
ZXDC	ENSG00000070476.15	-0.16169	5.07955	0.200915	0.653983	0.987485
SSH1	ENSG00000084112.15	0.16055	6.18031	0.200842	0.654042	0.987485
LINC02588	ENSG00000257842.6	0.471249	0.291094	0.200839	0.654044	0.987485
AC108168.1	ENSG00000287565.1	0.398662	0.0569209	0.200815	0.654064	0.987485
AC010401.2	ENSG00000263234.1	-1.00805	-1.7524	0.200769	0.6541	0.987485
AC009065.4	ENSG00000260778.5	0.446141	-0.704251	0.200758	0.654109	0.987485
YIPF6	ENSG00000181704.12	-0.166019	6.55542	0.200725	0.654137	0.987485
TMEM183A	ENSG00000163444.12	-0.145881	6.39792	0.200675	0.654177	0.987485
GDPGP1	ENSG00000183208.12	0.376147	1.0304	0.200667	0.654183	0.987485
PRRG2	ENSG00000126460.11	0.486884	-0.857787	0.200563	0.654267	0.987539
NEUROD2	ENSG00000171532.5	0.891007	-1.7803	0.200548	0.654279	0.987539
PRKCQ	ENSG00000065675.15	-0.551047	2.69916	0.200343	0.654444	0.987742
AC245033.3	ENSG00000278603.1	-0.372012	0.560827	0.200258	0.654512	0.9878
AD000671.2	ENSG00000267120.3	0.570245	-0.184661	0.200099	0.654641	0.987823
DALRD3	ENSG00000178149.17	0.17204	4.94957	0.200097	0.654643	0.987823
AC084036.1	ENSG00000272990.1	0.475498	-0.434498	0.200072	0.654662	0.987823
AC114490.2	ENSG00000271741.1	0.373902	1.85175	0.200067	0.654667	0.987823
PGAP2	ENSG00000148985.20	0.205827	4.21738	0.200053	0.654678	0.987823
NDST3	ENSG00000164100.9	-0.444223	1.73624	0.199921	0.654785	0.987938
CDH10	ENSG00000040731.10	-0.187924	4.9781	0.199866	0.654829	0.98796
CLDN19	ENSG00000164007.11	0.379457	1.57472	0.199779	0.654899	0.988021
AL162595.1	ENSG00000177788.6	-0.333655	2.22864	0.199681	0.654978	0.988095
ZNF638	ENSG00000075292.19	0.149782	7.90505	0.199607	0.655038	0.988122
TMEM241	ENSG00000134490.14	0.288452	2.76212	0.199584	0.655057	0.988122
AP001318.2	ENSG00000255062.1	-0.577037	-0.87174	0.199274	0.655308	0.9883
RASGEF1C	ENSG00000146090.16	-0.592995	-0.185558	0.199202	0.655366	0.9883
ERMARD	ENSG00000130023.16	0.199981	4.2198	0.199159	0.655401	0.9883
ALG1L	ENSG00000189366.9	0.438722	-0.484595	0.199154	0.655404	0.9883
TOMM20	ENSG00000173726.11	-0.16918	8.85045	0.199148	0.655409	0.9883
AL136304.1	ENSG00000272223.1	-0.431117	-0.0123544	0.199099	0.655449	0.9883
SDHAF4	ENSG00000154079.6	0.211566	3.97072	0.199069	0.655473	0.9883
AKAP11	ENSG00000023516.9	-0.152425	7.21202	0.199065	0.655476	0.9883
FGD4	ENSG00000139132.14	0.155946	6.85092	0.19906	0.655481	0.9883
AC093484.2	ENSG00000264739.1	-0.983535	-1.85021	0.198952	0.655568	0.9883
ERCC6	ENSG00000225830.13	-0.17974	4.73867	0.198941	0.655577	0.9883
ICAM4	ENSG00000105371.10	-0.983549	-1.85021	0.198913	0.6556	0.9883
GOLPH3	ENSG00000113384.14	-0.147039	6.45311	0.198863	0.655641	0.9883
AP005136.4	ENSG00000286975.1	-0.983596	-1.84986	0.198784	0.655704	0.9883
SMG7-AS1	ENSG00000232860.8	-0.420826	1.25549	0.198769	0.655717	0.9883
AARSD1	ENSG00000266967.7	0.187885	4.41049	0.198764	0.655721	0.9883
FNDC3A	ENSG00000102531.16	0.146979	7.71422	0.198757	0.655726	0.9883
TBL1XR1	ENSG00000177565.16	0.175795	7.87221	0.19864	0.655821	0.9883
CCDC88A	ENSG00000115355.17	-0.154839	8.26608	0.198592	0.65586	0.9883
NAGS	ENSG00000161653.11	0.377852	0.429854	0.198577	0.655872	0.9883
BTF3L4P2	ENSG00000213189.5	0.501104	1.75517	0.198572	0.655876	0.9883
AC093642.2	ENSG00000280119.1	0.407806	-0.275402	0.198536	0.655905	0.9883
TMEM125	ENSG00000179178.11	-0.470239	-0.414924	0.198517	0.655921	0.9883
AL606534.4	ENSG00000253326.2	0.358313	1.03155	0.19848	0.655951	0.9883
AC007780.1	ENSG00000267009.6	-0.450629	-0.246112	0.198362	0.656046	0.9883
AC138207.8	ENSG00000266865.6	0.681772	-1.29954	0.198295	0.656101	0.9883
CRPPA	ENSG00000214960.10	0.357892	1.22054	0.198288	0.656106	0.9883
PRR29-AS1	ENSG00000264954.2	0.485311	-0.628197	0.198283	0.65611	0.9883
SHLD2P1	ENSG00000165874.13	0.545906	-0.018471	0.198268	0.656123	0.9883
AQP6	ENSG00000086159.13	0.561839	-0.829989	0.198236	0.656149	0.9883
MAGEL2	ENSG00000254585.5	0.181953	4.50467	0.198228	0.656155	0.9883
AC069288.1	ENSG00000286192.1	-0.313546	2.56617	0.198228	0.656155	0.9883
AL132656.1	ENSG00000224886.2	0.630523	-0.942152	0.198212	0.656168	0.9883
AC018737.2	ENSG00000279721.1	-0.455255	-0.191117	0.198153	0.656216	0.988327
FUT2	ENSG00000176920.13	-0.340193	0.553894	0.198082	0.656273	0.988368
ZBTB48	ENSG00000204859.13	0.19721	4.18395	0.197962	0.656371	0.98847
IL21R-AS1	ENSG00000259954.1	-0.460955	0.219061	0.197858	0.656456	0.988484
PDK1	ENSG00000152256.13	-0.175335	5.2909	0.197817	0.656489	0.988484
SURF2	ENSG00000148291.10	-0.268713	2.93678	0.197814	0.656491	0.988484
CDK2AP1	ENSG00000111328.7	0.185175	6.10461	0.197802	0.656501	0.988484
AP001972.4	ENSG00000255395.1	0.582542	-0.969593	0.197762	0.656534	0.988488
IER2	ENSG00000160888.7	-0.167174	5.44636	0.197605	0.656661	0.988635
GLYATL1	ENSG00000166840.13	-0.396835	0.690082	0.197201	0.65699	0.989084
NAA15	ENSG00000164134.13	0.154769	6.19307	0.196972	0.657176	0.989277
CAMKV	ENSG00000164076.17	-0.276385	3.56089	0.196902	0.657233	0.989277
ISY1-RAB43	ENSG00000261796.1	0.225012	4.09666	0.196897	0.657237	0.989277
AC005225.2	ENSG00000258603.4	-0.419226	0.147287	0.196824	0.657297	0.989277
MRPL20-AS1	ENSG00000224870.7	-0.227565	3.82726	0.196813	0.657306	0.989277
ANO3	ENSG00000134343.14	-0.430766	-0.370135	0.196771	0.65734	0.989277
ZNF625	ENSG00000257591.6	0.284625	2.66354	0.196714	0.657386	0.989277
TM7SF2	ENSG00000149809.15	0.158652	5.74595	0.196675	0.657418	0.989277
SPPL3	ENSG00000157837.16	-0.18759	6.74892	0.196652	0.657437	0.989277
TBX4	ENSG00000121075.11	0.712326	-1.23173	0.196646	0.657442	0.989277
AC105749.1	ENSG00000281100.1	-0.830452	-1.48034	0.196637	0.657449	0.989277
TNPO3	ENSG00000064419.13	0.142686	6.62189	0.196592	0.657486	0.989287
LRRC37A4P	ENSG00000214425.8	0.211277	4.49185	0.196369	0.657668	0.989515
ZRANB1	ENSG00000019995.6	-0.150424	6.57883	0.196288	0.657734	0.989517
AEN	ENSG00000181026.15	-0.161141	5.89128	0.196282	0.657739	0.989517
AC140134.2	ENSG00000285151.1	-1.0111	-1.83161	0.196257	0.657759	0.989517
AL023806.1	ENSG00000270638.1	0.41222	0.217902	0.196193	0.657811	0.98955
SYNPO2	ENSG00000172403.11	0.342822	3.69348	0.196014	0.657957	0.989724
SLC47A2	ENSG00000180638.17	0.639143	-1.37329	0.195887	0.658062	0.989789
TSPAN2	ENSG00000134198.10	0.223882	3.9774	0.195856	0.658087	0.989789
AC022148.1	ENSG00000180458.2	-0.602533	0.397728	0.195851	0.658091	0.989789
AL356489.2	ENSG00000260947.1	-0.299506	2.67684	0.19561	0.658288	0.989868
COMP	ENSG00000105664.11	0.520775	-1.05917	0.195598	0.658298	0.989868
HIPK2	ENSG00000064393.16	0.18006	8.55354	0.195585	0.658309	0.989868
SLC25A39	ENSG00000013306.16	0.149002	5.95049	0.195563	0.658326	0.989868
PAPLN	ENSG00000100767.16	0.369652	1.20029	0.195557	0.658331	0.989868
PCDHB16	ENSG00000272674.3	0.278185	4.36299	0.195511	0.658369	0.989868
OR10H1	ENSG00000186723.4	0.338101	1.32584	0.195409	0.658453	0.989868
USP6NL	ENSG00000148429.14	-0.145864	5.9598	0.195403	0.658458	0.989868
TMCO6	ENSG00000113119.12	0.267839	3.07155	0.195376	0.65848	0.989868
ALDH9A1	ENSG00000143149.12	0.154627	5.54438	0.195331	0.658517	0.989868
ZNF559-ZNF177	ENSG00000270011.7	-0.340778	2.05192	0.195147	0.658667	0.989868
ZNF197	ENSG00000186448.15	-0.142772	6.34608	0.195041	0.658754	0.989868
AP002336.2	ENSG00000254604.1	0.559661	-1.17452	0.194978	0.658805	0.989868
AL589987.1	ENSG00000230707.1	0.55966	-1.17452	0.194973	0.65881	0.989868
NEMP2	ENSG00000189362.12	0.291183	2.44435	0.194953	0.658826	0.989868
U2SURP	ENSG00000163714.18	0.143576	7.47309	0.194905	0.658866	0.989868
AC104232.3	ENSG00000287998.1	0.33474	1.33736	0.194763	0.658982	0.989868
MT-ND6	ENSG00000198695.2	0.174356	9.57081	0.194648	0.659076	0.989868
MYB	ENSG00000118513.19	-0.31486	1.73919	0.194619	0.6591	0.989868
C19orf81	ENSG00000235034.7	-0.560296	-0.652514	0.194568	0.659142	0.989868
NRG3	ENSG00000185737.13	0.480412	3.53416	0.194522	0.659179	0.989868
LINC02188	ENSG00000261175.6	-0.826658	-1.92435	0.194413	0.659269	0.989868
CIPC	ENSG00000198894.8	-0.15315	5.45183	0.194401	0.659279	0.989868
HHLA3	ENSG00000197568.14	0.316596	2.461	0.194331	0.659336	0.989868
AC005034.4	ENSG00000270996.1	-0.568713	-1.16935	0.194325	0.659341	0.989868
TMIE	ENSG00000181585.6	-1.00542	-1.83192	0.194311	0.659352	0.989868
SULT1B1	ENSG00000173597.9	-0.24817	3.25864	0.19418	0.65946	0.989868
SEPTIN7-AS1	ENSG00000228878.8	-0.386837	1.73662	0.194123	0.659507	0.989868
ABHD11	ENSG00000106077.18	-0.279652	2.79139	0.194103	0.659524	0.989868
AP000428.2	ENSG00000287289.1	0.585535	-1.16127	0.194096	0.659529	0.989868
TEFM	ENSG00000172171.11	0.263304	2.99426	0.194046	0.65957	0.989868
SLC25A22	ENSG00000177542.11	-0.162726	5.14995	0.193987	0.659619	0.989868
OPRD1	ENSG00000116329.11	-0.389068	0.429344	0.193984	0.659621	0.989868
KAT2B	ENSG00000114166.8	-0.183545	4.83693	0.193959	0.659642	0.989868
ADAMTSL4-AS1	ENSG00000203804.4	0.583252	-1.38139	0.193894	0.659695	0.989868
RENBP	ENSG00000102032.13	0.31128	2.54508	0.193878	0.659709	0.989868
ZNF562	ENSG00000171466.10	-0.158701	5.56315	0.193865	0.659719	0.989868
PFDN6	ENSG00000204220.11	0.201235	4.11641	0.193861	0.659722	0.989868
TRIM26	ENSG00000234127.9	0.148725	5.79991	0.193847	0.659734	0.989868
AC004834.1	ENSG00000284523.2	-0.425575	-0.287548	0.193831	0.659747	0.989868
D2HGDH	ENSG00000180902.18	0.246501	3.38291	0.193815	0.65976	0.989868
LINC01909	ENSG00000266258.1	0.768824	-1.61245	0.193768	0.659799	0.989868
SORT1	ENSG00000134243.12	0.169506	7.90868	0.193755	0.65981	0.989868
WDTC1	ENSG00000142784.16	0.140378	6.72772	0.193726	0.659834	0.989868
ANKRD35	ENSG00000198483.13	0.450393	-0.263041	0.193721	0.659838	0.989868
TRIM32	ENSG00000119401.10	-0.181074	4.46501	0.193671	0.659879	0.989868
AC008567.3	ENSG00000287960.1	-0.366795	1.65166	0.193637	0.659907	0.989868
VPS4B	ENSG00000119541.10	0.153355	5.56069	0.193623	0.659918	0.989868
FURIN	ENSG00000140564.12	0.154855	6.26998	0.193521	0.660002	0.989868
AC034236.2	ENSG00000271918.1	-0.474996	-0.497546	0.1935	0.660019	0.989868
C1RL	ENSG00000139178.11	0.239582	4.05742	0.19337	0.660127	0.989868
TPRA1	ENSG00000163870.16	-0.199541	4.10724	0.193267	0.660211	0.989868
RIC8A	ENSG00000177963.14	0.155613	6.35159	0.193263	0.660214	0.989868
C1orf159	ENSG00000131591.17	0.236592	3.43645	0.193244	0.66023	0.989868
MGAM2	ENSG00000257743.8	-0.440596	-0.325032	0.19322	0.66025	0.989868
RPL7AP6	ENSG00000242071.3	0.686937	-1.54556	0.193181	0.660282	0.989868
LINC02432	ENSG00000248810.2	0.402919	-0.0128603	0.193176	0.660286	0.989868
COX5A	ENSG00000178741.12	-0.147939	5.88677	0.19317	0.660291	0.989868
FAM27B	ENSG00000278763.1	-1.00496	-1.83296	0.193168	0.660293	0.989868
PDS5B	ENSG00000083642.19	0.143341	6.28361	0.193147	0.66031	0.989868
FKTN	ENSG00000106692.14	0.156396	5.45377	0.19314	0.660316	0.989868
MAN1A2	ENSG00000198162.12	0.153488	6.51622	0.193113	0.660338	0.989868
LINC01547	ENSG00000183250.12	0.352084	1.61093	0.192982	0.660446	0.989868
KMT5A	ENSG00000183955.13	0.178677	5.40163	0.192647	0.660723	0.989868
THNSL1	ENSG00000185875.13	0.225084	3.69719	0.192617	0.660748	0.989868
C12orf65	ENSG00000130921.8	0.194347	4.42743	0.19243	0.660902	0.989868
PSMG1	ENSG00000183527.12	0.191088	4.2985	0.192271	0.661033	0.989868
AK9	ENSG00000155085.15	-0.271955	4.04918	0.192242	0.661057	0.989868
CNTROB	ENSG00000170037.14	0.158055	5.80134	0.192201	0.661091	0.989868
LSINCT5	ENSG00000281560.1	-0.452487	-0.209321	0.192193	0.661098	0.989868
EIF2AK1	ENSG00000086232.13	-0.1456	7.37414	0.192102	0.661173	0.989868
LAT2	ENSG00000086730.17	0.384458	0.0981825	0.192077	0.661194	0.989868
HRH1	ENSG00000196639.6	0.474483	-0.557477	0.192065	0.661204	0.989868
PSMC4	ENSG00000013275.8	-0.141451	6.20143	0.192041	0.661223	0.989868
LINC01358	ENSG00000237352.4	-0.386074	0.0796703	0.192011	0.661248	0.989868
AKR1B1	ENSG00000085662.14	0.145888	6.21847	0.191946	0.661302	0.989868
HELZ2	ENSG00000130589.16	-0.210808	4.24831	0.191876	0.66136	0.989868
SMG1P6	ENSG00000254634.4	-0.413422	0.258645	0.191627	0.661566	0.989868
ZNF256	ENSG00000152454.4	0.249305	3.44403	0.191557	0.661624	0.989868
PPP1R10	ENSG00000204569.10	-0.213386	6.64621	0.19154	0.661638	0.989868
CLIP4	ENSG00000115295.20	-0.243837	3.74168	0.191507	0.661665	0.989868
HINT2	ENSG00000137133.11	0.227356	3.64615	0.191484	0.661684	0.989868
LRRC37A3	ENSG00000176809.10	0.242828	4.02228	0.191396	0.661757	0.989868
TACO1	ENSG00000136463.8	0.236156	3.4265	0.191351	0.661794	0.989868
MTRF1	ENSG00000120662.16	0.252354	3.23553	0.191317	0.661823	0.989868
AP001922.6	ENSG00000255434.1	0.387902	1.96428	0.191231	0.661894	0.989868
GRWD1	ENSG00000105447.13	0.18866	4.36948	0.191115	0.66199	0.989868
NADK2	ENSG00000152620.13	0.153543	5.56794	0.190982	0.6621	0.989868
AC005821.1	ENSG00000265702.2	-1.00895	-2.09962	0.190827	0.662229	0.989868
AC008649.1	ENSG00000267291.1	-1.00895	-2.09962	0.190827	0.662229	0.989868
AC010306.1	ENSG00000253213.1	-1.00895	-2.09962	0.190827	0.662229	0.989868
AC013269.2	ENSG00000225819.1	-1.00895	-2.09962	0.190827	0.662229	0.989868
AC079781.3	ENSG00000232097.1	-1.00895	-2.09962	0.190827	0.662229	0.989868
AC091980.2	ENSG00000275038.2	-1.00895	-2.09962	0.190827	0.662229	0.989868
AC092535.2	ENSG00000227189.2	-1.00895	-2.09962	0.190827	0.662229	0.989868
AC104809.1	ENSG00000223991.1	-1.00895	-2.09962	0.190827	0.662229	0.989868
AC134312.1	ENSG00000205037.2	-1.00895	-2.09962	0.190827	0.662229	0.989868
AC144833.1	ENSG00000261426.1	-1.00895	-2.09962	0.190827	0.662229	0.989868
AC234781.3	ENSG00000228986.1	-1.00895	-2.09962	0.190827	0.662229	0.989868
AL031665.1	ENSG00000274269.1	-1.00895	-2.09962	0.190827	0.662229	0.989868
AL049539.1	ENSG00000275576.1	-1.00895	-2.09962	0.190827	0.662229	0.989868
AL096817.1	ENSG00000279616.1	-1.00895	-2.09962	0.190827	0.662229	0.989868
AL109984.1	ENSG00000287511.1	-1.00895	-2.09962	0.190827	0.662229	0.989868
AL359208.1	ENSG00000287996.1	-1.00895	-2.09962	0.190827	0.662229	0.989868
AL591848.2	ENSG00000235021.1	-1.00895	-2.09962	0.190827	0.662229	0.989868
ANO7L1	ENSG00000237276.8	-1.00895	-2.09962	0.190827	0.662229	0.989868
ASH2LP3	ENSG00000225724.1	-1.00895	-2.09962	0.190827	0.662229	0.989868
CXADRP3	ENSG00000265766.3	-1.00895	-2.09962	0.190827	0.662229	0.989868
FP885919.1	ENSG00000274067.1	-1.00895	-2.09962	0.190827	0.662229	0.989868
LINC01587	ENSG00000082929.8	-1.00895	-2.09962	0.190827	0.662229	0.989868
LINC02556	ENSG00000236611.1	-1.00895	-2.09962	0.190827	0.662229	0.989868
MRC1	ENSG00000260314.3	-1.00895	-2.09962	0.190827	0.662229	0.989868
MTND3P22	ENSG00000248946.2	-1.00895	-2.09962	0.190827	0.662229	0.989868
MYOG	ENSG00000122180.5	-1.00895	-2.09962	0.190827	0.662229	0.989868
NANOGNBP3	ENSG00000270813.2	-1.00895	-2.09962	0.190827	0.662229	0.989868
OR10D3	ENSG00000197309.3	-1.00895	-2.09962	0.190827	0.662229	0.989868
OR1F1	ENSG00000168124.2	-1.00895	-2.09962	0.190827	0.662229	0.989868
S1PR4	ENSG00000125910.6	-1.00895	-2.09962	0.190827	0.662229	0.989868
SOST	ENSG00000167941.3	-1.00895	-2.09962	0.190827	0.662229	0.989868
TMEM150B	ENSG00000180061.10	-1.00895	-2.09962	0.190827	0.662229	0.989868
LINC01521	ENSG00000213888.3	0.29878	2.31899	0.190739	0.662302	0.989868
STARD3NL	ENSG00000010270.13	-0.137863	6.37928	0.190572	0.662441	0.989868
RPARP-AS1	ENSG00000269609.6	-0.310763	2.26267	0.190571	0.662442	0.989868
ATRX	ENSG00000085224.22	-0.158949	7.73871	0.190492	0.662508	0.989868
KCNJ4	ENSG00000168135.4	0.277927	2.86112	0.19038	0.6626	0.989868
AC010168.2	ENSG00000261324.2	0.33855	1.39783	0.190372	0.662607	0.989868
RN7SL123P	ENSG00000266863.2	-0.529902	-1.25371	0.190368	0.66261	0.989868
ZNF776	ENSG00000152443.13	-0.147416	5.78348	0.190281	0.662683	0.989868
ZNF770	ENSG00000198146.4	-0.139939	6.58676	0.190201	0.66275	0.989868
EEF1A1P12	ENSG00000214199.3	0.51578	-0.633098	0.190182	0.662765	0.989868
CYB5D2	ENSG00000167740.9	-0.233913	4.54214	0.19016	0.662784	0.989868
DAPK1	ENSG00000196730.13	0.173595	6.40764	0.190069	0.662859	0.989868
TP73-AS1	ENSG00000227372.12	0.154747	5.69314	0.190053	0.662873	0.989868
GPX4	ENSG00000167468.17	0.137139	6.66431	0.189881	0.663016	0.989868
WDSUB1	ENSG00000196151.10	0.255177	3.10514	0.189848	0.663043	0.989868
EXTL1	ENSG00000158008.10	0.344699	2.18538	0.189833	0.663056	0.989868
AC006008.1	ENSG00000286912.1	-1.00607	-2.09978	0.189822	0.663065	0.989868
AC022182.1	ENSG00000254777.5	-1.00607	-2.09978	0.189822	0.663065	0.989868
AC079322.1	ENSG00000261187.1	-1.00607	-2.09978	0.189822	0.663065	0.989868
AL354897.2	ENSG00000287930.1	-1.00607	-2.09978	0.189822	0.663065	0.989868
CFAP44-AS1	ENSG00000243849.2	-1.00607	-2.09978	0.189822	0.663065	0.989868
CHI3L1	ENSG00000133048.13	-1.00607	-2.09978	0.189822	0.663065	0.989868
HSPD1P9	ENSG00000228036.1	-1.00607	-2.09978	0.189822	0.663065	0.989868
LINC00458	ENSG00000234787.8	-1.00607	-2.09978	0.189822	0.663065	0.989868
NLRC5	ENSG00000140853.15	-1.00607	-2.09978	0.189822	0.663065	0.989868
OR2C1	ENSG00000168158.4	-1.00607	-2.09978	0.189822	0.663065	0.989868
RPS6P16	ENSG00000243250.1	-1.00607	-2.09978	0.189822	0.663065	0.989868
SH2D6	ENSG00000152292.17	-1.00607	-2.09978	0.189822	0.663065	0.989868
SMIM28	ENSG00000262543.1	-1.00607	-2.09978	0.189822	0.663065	0.989868
SNHG9	ENSG00000255198.4	0.330885	0.915275	0.189817	0.663069	0.989868
PES1	ENSG00000100029.18	0.14624	5.76599	0.189813	0.663072	0.989868
AL137018.1	ENSG00000286944.1	-1.00852	-1.91566	0.189737	0.663136	0.989868
PRR7	ENSG00000131188.12	-0.329159	1.59606	0.189728	0.663143	0.989868
YAE1	ENSG00000241127.8	0.235192	3.619	0.189728	0.663143	0.989868
RPS5	ENSG00000083845.9	0.152519	8.11852	0.189698	0.663168	0.989868
TSN	ENSG00000211460.12	0.139315	6.61045	0.189638	0.663218	0.989868
AC022150.4	ENSG00000269825.1	0.321905	1.69602	0.189505	0.663329	0.989868
CCT3	ENSG00000163468.15	-0.145405	7.90787	0.189504	0.66333	0.989868
ROMO1	ENSG00000125995.16	0.178054	4.66868	0.189477	0.663352	0.989868
GMDS	ENSG00000112699.11	-0.285394	2.65207	0.189423	0.663397	0.989868
DCAF17	ENSG00000115827.14	-0.168021	5.25159	0.18939	0.663425	0.989868
PHLDB3	ENSG00000176531.10	-0.299676	2.45187	0.189332	0.663473	0.989868
ETF1P2	ENSG00000240132.1	0.483681	-0.886913	0.189327	0.663477	0.989868
AC010894.2	ENSG00000226853.3	0.44217	-0.419586	0.18931	0.663492	0.989868
ZNF560	ENSG00000198028.4	0.669686	0.976017	0.18912	0.66365	0.989868
LINC00970	ENSG00000203601.3	-0.482986	-0.671924	0.189086	0.663679	0.989868
ZNF658B	ENSG00000198416.9	0.326264	2.03082	0.18902	0.663734	0.989868
UHRF2	ENSG00000147854.17	0.14564	6.34283	0.189017	0.663736	0.989868
SORL1	ENSG00000137642.13	0.179714	5.77802	0.188991	0.663758	0.989868
POM121	ENSG00000196313.11	-0.139027	7.07106	0.188973	0.663772	0.989868
ARHGAP39	ENSG00000147799.11	-0.20127	4.71773	0.188927	0.663811	0.989868
AC009163.4	ENSG00000261476.1	-1.00317	-2.09994	0.188819	0.663901	0.989868
AC012066.1	ENSG00000213197.3	-1.00317	-2.09994	0.188819	0.663901	0.989868
AC073210.1	ENSG00000227113.2	-1.00317	-2.09994	0.188819	0.663901	0.989868
AC079148.3	ENSG00000287881.1	-1.00317	-2.09994	0.188819	0.663901	0.989868
AC100808.1	ENSG00000287602.1	-1.00317	-2.09994	0.188819	0.663901	0.989868
AC104024.1	ENSG00000230709.1	-1.00317	-2.09994	0.188819	0.663901	0.989868
AL353743.3	ENSG00000231741.2	-1.00317	-2.09994	0.188819	0.663901	0.989868
AL445231.1	ENSG00000236137.1	-1.00317	-2.09994	0.188819	0.663901	0.989868
AL512593.1	ENSG00000231562.1	-1.00317	-2.09994	0.188819	0.663901	0.989868
AL713866.1	ENSG00000261642.1	-1.00317	-2.09994	0.188819	0.663901	0.989868
AP005230.1	ENSG00000263745.7	-1.00317	-2.09994	0.188819	0.663901	0.989868
BAK1P1	ENSG00000175730.8	-1.00317	-2.09994	0.188819	0.663901	0.989868
HOXD8	ENSG00000175879.9	-1.00317	-2.09994	0.188819	0.663901	0.989868
NPM1P25	ENSG00000229417.1	-1.00317	-2.09994	0.188819	0.663901	0.989868
OR5AK2	ENSG00000181273.2	-1.00317	-2.09994	0.188819	0.663901	0.989868
PEBP1P2	ENSG00000270532.1	-1.00317	-2.09994	0.188819	0.663901	0.989868
POLD2P1	ENSG00000213730.3	-1.00317	-2.09994	0.188819	0.663901	0.989868
PTGS2	ENSG00000073756.12	-1.00317	-2.09994	0.188819	0.663901	0.989868
SLC5A11	ENSG00000158865.12	-1.00317	-2.09994	0.188819	0.663901	0.989868
TDRD5	ENSG00000162782.16	-1.00317	-2.09994	0.188819	0.663901	0.989868
PRR18	ENSG00000176381.6	-0.412524	0.423203	0.188671	0.664025	0.989934
SP5	ENSG00000204335.4	-0.559293	1.10761	0.188643	0.664049	0.989934
ADAM21	ENSG00000139985.7	-0.488953	-0.821738	0.188632	0.664058	0.989934
AC135803.1	ENSG00000272864.1	-1.00807	-1.91637	0.188605	0.66408	0.989934
CYBC1	ENSG00000178927.18	0.160046	5.56955	0.188555	0.664122	0.989934
AC105020.1	ENSG00000203392.3	0.414452	0.153788	0.188549	0.664127	0.989934
AL121987.2	ENSG00000227741.1	0.541803	-1.18947	0.18847	0.664193	0.989934
AC131934.1	ENSG00000255158.1	-1.008	-1.91637	0.188433	0.664224	0.989934
SNORA33	ENSG00000200534.1	-0.7201	-1.40768	0.188413	0.664241	0.989934
AC026341.2	ENSG00000287795.1	0.579801	-1.18161	0.188364	0.664281	0.989934
RPL15	ENSG00000174748.21	-0.181273	10.2023	0.188323	0.664316	0.989934
RSL1D1	ENSG00000171490.13	-0.141408	6.86378	0.188311	0.664326	0.989934
FSCN2	ENSG00000186765.11	-0.410775	-0.648089	0.188265	0.664364	0.989934
AC027419.2	ENSG00000253622.1	-1.00793	-1.91637	0.188261	0.664368	0.989934
NAMPT	ENSG00000105835.12	0.172842	6.40874	0.188174	0.66444	0.989984
NOL12	ENSG00000273899.5	0.26108	2.99779	0.188149	0.664462	0.989984
AC135178.6	ENSG00000269947.1	-0.410487	-0.0809043	0.18799	0.664595	0.990138
CFAP97D2	ENSG00000283361.2	-0.58904	-1.18925	0.187836	0.664724	0.990224
LMO3	ENSG00000048540.15	-0.16826	8.38857	0.187825	0.664733	0.990224
HLA-DQA1	ENSG00000196735.12	0.687673	-1.48015	0.18778	0.664771	0.990224
PCDHGA10	ENSG00000253846.2	0.163541	5.30129	0.187718	0.664823	0.990224
GOLGA2P11	ENSG00000260062.3	-0.463953	-0.143233	0.187671	0.664862	0.990224
AC073869.1	ENSG00000152117.17	-0.173511	4.72203	0.187667	0.664866	0.990224
C13orf46	ENSG00000283199.3	-0.755506	-1.50958	0.187627	0.664899	0.990224
TPR	ENSG00000047410.14	0.151636	8.3661	0.187609	0.664914	0.990224
CCDC88C	ENSG00000015133.19	0.199912	4.7946	0.187597	0.664924	0.990224
MLH3	ENSG00000119684.15	0.175402	4.55351	0.187549	0.664964	0.990239
ANKRD45	ENSG00000183831.7	0.321607	2.66798	0.187513	0.664994	0.990239
SH3GL1	ENSG00000141985.9	0.140053	6.02589	0.187438	0.665057	0.990285
ATP10B	ENSG00000118322.14	-0.363228	0.390114	0.187405	0.665086	0.990285
UQCR10	ENSG00000184076.13	0.152515	5.38461	0.18735	0.665131	0.990307
STARD8	ENSG00000130052.13	0.404057	2.92219	0.187226	0.665236	0.990368
AC009120.2	ENSG00000259972.3	0.275035	2.85388	0.187158	0.665292	0.990368
ACSBG2	ENSG00000130377.13	0.510351	-0.992686	0.187157	0.665293	0.990368
LINC01970	ENSG00000265692.1	-0.411917	0.489778	0.187108	0.665335	0.990368
AL365357.1	ENSG00000213058.3	-0.560344	-0.902211	0.18706	0.665375	0.990368
Z95331.1	ENSG00000280383.1	-0.33402	1.09451	0.187043	0.665389	0.990368
FKBP15	ENSG00000119321.9	0.152226	5.44914	0.187015	0.665412	0.990368
RPL22P24	ENSG00000231084.2	0.412859	-0.383966	0.186965	0.665455	0.990368
AC010424.1	ENSG00000249577.1	0.769816	-1.57949	0.186946	0.665471	0.990368
ARMC6	ENSG00000105676.14	-0.183042	4.42611	0.186936	0.665479	0.990368
AC106791.1	ENSG00000250159.7	0.272873	2.88982	0.186893	0.665515	0.990368
SP140L	ENSG00000185404.16	-0.441857	0.429863	0.186823	0.665574	0.990368
MIXL1	ENSG00000185155.11	-0.392399	-0.207452	0.186819	0.665578	0.990368
SEC31B	ENSG00000075826.17	0.163447	5.13282	0.1868	0.665594	0.990368
ARGLU1	ENSG00000134884.15	-0.165302	8.52618	0.186761	0.665626	0.990371
TMEM72	ENSG00000187783.12	-0.774832	-1.34096	0.186717	0.665663	0.990382
ZFPM2-AS1	ENSG00000251003.9	-0.868606	-1.77768	0.18663	0.665736	0.990412
LINC01761	ENSG00000233907.1	0.329645	0.611089	0.186621	0.665744	0.990412
BX005266.2	ENSG00000226007.3	-0.527515	-0.456142	0.186584	0.665775	0.990414
AC084740.1	ENSG00000287226.1	0.406891	0.136503	0.186524	0.665825	0.990443
PLXNB1	ENSG00000164050.13	0.157611	8.10456	0.18636	0.665963	0.990508
LRRC45	ENSG00000169683.8	0.250093	3.37372	0.186339	0.665981	0.990508
AC020663.3	ENSG00000275056.1	-0.558617	-1.24044	0.186332	0.665987	0.990508
AP001922.5	ENSG00000255326.1	0.322631	2.12554	0.186329	0.66599	0.990508
RMND1	ENSG00000155906.19	-0.179458	4.79427	0.186122	0.666164	0.990663
AL662907.2	ENSG00000279179.1	-0.411084	0.31855	0.18612	0.666165	0.990663
AC021683.6	ENSG00000286534.1	0.427531	-0.163393	0.186095	0.666187	0.990663
AL031985.3	ENSG00000260920.2	-0.273378	2.79133	0.186062	0.666214	0.990663
HGD	ENSG00000113924.12	-1.00199	-1.91668	0.185937	0.66632	0.990711
ADK	ENSG00000156110.14	0.197066	4.16809	0.185929	0.666326	0.990711
SLC2A12	ENSG00000146411.6	-0.32236	3.1116	0.185917	0.666337	0.990711
COL19A1	ENSG00000082293.13	0.610785	-1.42635	0.185808	0.666428	0.99074
RPUSD3	ENSG00000156990.14	-0.199244	4.08505	0.185787	0.666446	0.99074
ARAP2	ENSG00000047365.12	-0.3313	0.901306	0.185786	0.666448	0.99074
MAP7D1	ENSG00000116871.15	-0.144589	7.47888	0.185725	0.666499	0.990754
AC023905.1	ENSG00000259221.5	-0.558393	-1.18681	0.185674	0.666541	0.990754
AC016877.1	ENSG00000229625.3	-0.350052	0.76738	0.185646	0.666565	0.990754
CHRD	ENSG00000090539.15	0.236034	3.55771	0.185632	0.666578	0.990754
DOK5	ENSG00000101134.12	0.315459	2.11963	0.185587	0.666615	0.990755
SETX	ENSG00000107290.14	0.138976	7.01802	0.18556	0.666638	0.990755
CRAT	ENSG00000095321.17	-0.19995	4.60198	0.185384	0.666787	0.990931
YWHAQ	ENSG00000134308.14	-0.162441	9.16019	0.185334	0.666828	0.990948
SEPTIN6	ENSG00000125354.23	0.275082	2.85595	0.18529	0.666866	0.990959
MIDN	ENSG00000167470.12	-0.150916	7.49079	0.185228	0.666918	0.990991
SYTL3	ENSG00000164674.15	-0.351958	0.341163	0.185148	0.666986	0.991004
PDHX	ENSG00000110435.12	0.176428	5.2271	0.185147	0.666987	0.991004
RN7SL693P	ENSG00000265272.2	0.511095	-0.400535	0.185073	0.66705	0.991051
TXNDC12	ENSG00000117862.12	0.151263	5.4611	0.185038	0.667079	0.991051
AC025887.2	ENSG00000285095.2	0.472511	-0.708777	0.18497	0.667137	0.991092
STAG3	ENSG00000066923.17	-0.204405	4.14469	0.184744	0.667328	0.991331
FDFT1	ENSG00000079459.13	0.149979	7.698	0.184699	0.667366	0.991343
RFX3-AS1	ENSG00000232104.3	-0.324038	0.894709	0.184605	0.667445	0.991416
AL121749.1	ENSG00000273312.2	0.381089	0.252533	0.184567	0.667477	0.991419
AC007786.1	ENSG00000267498.2	0.540058	-0.889327	0.18445	0.667576	0.991444
SUSD1	ENSG00000106868.16	0.277525	3.55637	0.184417	0.667605	0.991444
PHF5A	ENSG00000100410.8	0.190823	4.19245	0.184417	0.667605	0.991444
LETMD1	ENSG00000050426.16	-0.144342	5.72481	0.184324	0.667683	0.991444
AL078644.2	ENSG00000273004.1	0.511078	-0.820993	0.184319	0.667688	0.991444
CEBPZ	ENSG00000115816.15	0.136998	6.13236	0.184298	0.667705	0.991444
GFM2	ENSG00000164347.18	0.145575	5.73619	0.184279	0.667722	0.991444
AC002094.4	ENSG00000277450.1	-0.827646	-1.92419	0.184259	0.667739	0.991444
GJB7	ENSG00000164411.12	0.574338	-1.18096	0.18418	0.667805	0.991444
MAP6	ENSG00000171533.11	0.217731	9.77455	0.184125	0.667852	0.991444
HTR2C	ENSG00000147246.10	0.375601	4.11885	0.184118	0.667858	0.991444
AC012313.5	ENSG00000268912.1	-0.34547	0.908301	0.184087	0.667884	0.991444
AP005717.1	ENSG00000245330.4	0.740716	-1.51513	0.184064	0.667904	0.991444
RPL29	ENSG00000162244.12	0.155078	8.78036	0.184047	0.667918	0.991444
ARL13B	ENSG00000169379.16	0.207042	4.17	0.18394	0.668009	0.991444
ZNF45	ENSG00000124459.12	0.178419	4.56259	0.183881	0.668059	0.991444
TFAP2C	ENSG00000087510.7	-0.346583	0.420366	0.183865	0.668073	0.991444
RBBP9	ENSG00000089050.16	0.15519	5.44109	0.183856	0.66808	0.991444
AIMP2	ENSG00000106305.10	0.229817	3.59378	0.183835	0.668098	0.991444
RPS3AP34	ENSG00000242607.1	0.48539	-1.08064	0.183835	0.668098	0.991444
POU2F1	ENSG00000143190.23	-0.147926	7.38527	0.18378	0.668145	0.991451
AL136982.1	ENSG00000151303.11	0.355313	1.589	0.183734	0.668184	0.991451
WAS	ENSG00000015285.10	0.4086	-0.0317461	0.183722	0.668194	0.991451
PTPRS	ENSG00000105426.16	-0.15726	8.60992	0.183615	0.668285	0.991541
ABAT	ENSG00000183044.12	0.26072	6.93382	0.183539	0.668349	0.991543
ZNF132	ENSG00000131849.12	-0.404727	1.4779	0.183533	0.668354	0.991543
PMPCB	ENSG00000105819.14	0.137181	6.3222	0.183488	0.668392	0.991543
HRAS	ENSG00000174775.17	-0.197158	4.2425	0.183472	0.668406	0.991543
AL137026.1	ENSG00000229116.3	-0.829443	-1.61257	0.183293	0.668558	0.991723
AC002310.5	ENSG00000278922.1	-0.345756	0.467232	0.18317	0.668663	0.991819
DIMT1	ENSG00000086189.10	-0.157998	5.42145	0.183084	0.668736	0.991819
AKR1C3	ENSG00000196139.14	-0.82755	-1.92419	0.183079	0.668741	0.991819
CIAO1	ENSG00000144021.3	-0.141258	6.51468	0.183034	0.668779	0.991819
AC113348.3	ENSG00000286713.1	-0.472896	-0.17712	0.183003	0.668805	0.991819
POU4F2	ENSG00000151615.3	-0.827592	-1.67293	0.182997	0.66881	0.991819
KLHL3	ENSG00000146021.15	0.199617	4.20075	0.182969	0.668834	0.991819
KANSL3	ENSG00000114982.19	-0.13681	6.58754	0.182789	0.668987	0.992001
AP001160.3	ENSG00000269176.2	0.383348	0.121436	0.182746	0.669024	0.99201
AC004156.1	ENSG00000267666.2	-0.375164	0.00618681	0.18261	0.66914	0.992137
ALKBH3	ENSG00000166199.13	-0.246352	3.40113	0.182551	0.66919	0.992168
PGM5P2	ENSG00000277778.2	0.380337	0.726653	0.182463	0.669265	0.992193
AC016026.1	ENSG00000093100.13	-0.552283	0.393529	0.182446	0.669279	0.992193
CCDC24	ENSG00000159214.13	-0.255014	3.16348	0.182424	0.669298	0.992193
AP001330.1	ENSG00000253282.1	0.70603	-1.553	0.182383	0.669333	0.992197
COX6B1	ENSG00000126267.11	0.134999	6.37117	0.18235	0.669362	0.992197
ACAT2	ENSG00000120437.9	0.194944	5.74701	0.18222	0.669472	0.992317
AL355312.6	ENSG00000285991.1	0.646925	-1.23319	0.182026	0.669638	0.992517
FAM110B	ENSG00000169122.11	-0.175147	5.22165	0.181727	0.669893	0.992641
ZNF224	ENSG00000267680.5	0.183297	4.51223	0.181663	0.669948	0.992641
AC129926.1	ENSG00000265246.1	-0.740772	-1.7686	0.181658	0.669953	0.992641
AC097382.1	ENSG00000187904.3	0.707059	-1.12696	0.181638	0.669969	0.992641
POLN	ENSG00000130997.16	0.322967	0.9405	0.181601	0.670001	0.992641
CCND2-AS1	ENSG00000255920.3	0.369957	0.0381916	0.181601	0.670001	0.992641
AL592148.3	ENSG00000272750.1	-0.35311	0.939638	0.181585	0.670015	0.992641
SCAP	ENSG00000114650.20	0.13603	6.97593	0.181577	0.670021	0.992641
TTC9C	ENSG00000162222.14	0.200589	4.01887	0.181531	0.670061	0.992641
TUSC8	ENSG00000237361.3	-0.48116	-1.10325	0.18152	0.670071	0.992641
AC009412.1	ENSG00000286075.1	-0.706667	4.31347	0.181496	0.67009	0.992641
MED4	ENSG00000136146.15	0.142069	5.69902	0.181453	0.670128	0.992641
KCNQ5	ENSG00000185760.15	-0.652203	1.45447	0.18145	0.67013	0.992641
AL358074.1	ENSG00000229582.3	0.421357	-0.710472	0.181431	0.670147	0.992641
UBN1	ENSG00000118900.15	-0.134987	6.28847	0.181396	0.670176	0.992641
VPS72	ENSG00000163159.12	-0.148275	6.00132	0.181338	0.670226	0.992641
AC126773.6	ENSG00000275383.1	0.317395	1.28975	0.181306	0.670253	0.992641
DNAJC14	ENSG00000135392.16	0.15025	5.73061	0.181244	0.670306	0.992641
TECPR2	ENSG00000196663.16	-0.229323	5.33007	0.181238	0.670311	0.992641
PCBP2	ENSG00000197111.15	0.165919	9.41457	0.181188	0.670355	0.992641
WDR18	ENSG00000065268.10	0.210864	4.33501	0.181186	0.670356	0.992641
LINC01416	ENSG00000260930.2	-0.617125	-1.55035	0.180993	0.670521	0.992706
STAG3L1	ENSG00000205583.13	-0.283583	3.02018	0.18098	0.670532	0.992706
LINC02484	ENSG00000248685.6	-0.397563	0.409982	0.180945	0.670562	0.992706
AC005258.2	ENSG00000286880.1	-0.825497	-1.92435	0.18094	0.670566	0.992706
AC099344.3	ENSG00000285569.2	0.611667	-1.42667	0.180885	0.670614	0.992706
AL589743.4	ENSG00000277128.2	-0.531297	-0.869546	0.180848	0.670645	0.992706
ATOH7	ENSG00000179774.9	-0.613934	-1.28524	0.180814	0.670675	0.992706
LINC00937	ENSG00000226091.7	0.327133	1.32244	0.180775	0.670708	0.992706
RDH14	ENSG00000240857.2	0.244042	3.24743	0.180769	0.670713	0.992706
AC116317.1	ENSG00000286176.2	-0.425388	-0.608217	0.180763	0.670718	0.992706
MAP4K1	ENSG00000104814.13	0.349184	0.934304	0.180739	0.670739	0.992706
GNL3LP1	ENSG00000215032.2	0.446237	0.787464	0.180711	0.670763	0.992706
SAMD5	ENSG00000203727.4	0.267239	6.28719	0.180522	0.670925	0.992902
AC005921.3	ENSG00000278963.1	-0.537341	-0.66704	0.180415	0.671017	0.992982
AL158071.5	ENSG00000273381.1	-0.37317	0.220745	0.180388	0.67104	0.992982
TEKT4P2	ENSG00000188681.11	-0.665272	0.883125	0.180329	0.671091	0.992999
AC073349.1	ENSG00000189316.3	0.735775	-1.4511	0.180304	0.671112	0.992999
NPIPA9	ENSG00000233024.7	-0.199516	4.66645	0.180201	0.671201	0.993048
PAIP2B	ENSG00000124374.9	-0.176277	4.71085	0.180195	0.671206	0.993048
RESP18	ENSG00000182698.12	0.535204	0.778527	0.180131	0.67126	0.993084
ZNF7	ENSG00000147789.15	-0.17537	4.50069	0.179921	0.671441	0.993299
ACSBG1	ENSG00000103740.10	-0.557169	-1.08494	0.179892	0.671466	0.993299
NYNRIN	ENSG00000205978.6	-0.216748	7.0289	0.179835	0.671515	0.993322
AC012254.5	ENSG00000280212.1	-0.613854	-1.55111	0.179803	0.671542	0.993322
LINC02128	ENSG00000261241.7	0.700877	-1.3648	0.179706	0.671626	0.993365
KLHL36	ENSG00000135686.13	-0.156914	5.60434	0.17969	0.67164	0.993365
CLCN2	ENSG00000114859.16	0.160571	5.71863	0.179645	0.671679	0.993365
ITIH5	ENSG00000123243.15	0.349348	2.23068	0.179629	0.671692	0.993365
SCN11A	ENSG00000168356.12	0.328325	2.10464	0.17953	0.671777	0.993446
MLX	ENSG00000108788.11	-0.170008	4.70839	0.179438	0.671857	0.993448
AL022323.3	ENSG00000279085.1	0.414047	-0.251767	0.179437	0.671858	0.993448
AC061975.8	ENSG00000287721.1	-0.302648	1.76782	0.179364	0.671921	0.993448
SFN	ENSG00000175793.12	-0.827248	-1.92419	0.17936	0.671924	0.993448
AC090206.1	ENSG00000275805.1	-0.827247	-1.92419	0.179353	0.67193	0.993448
PHF20	ENSG00000025293.17	0.13798	6.01653	0.179119	0.672131	0.993701
PLCB4	ENSG00000101333.16	-0.145213	5.61062	0.17908	0.672165	0.993706
SETDB1	ENSG00000143379.12	0.136574	6.58257	0.178933	0.672292	0.99385
LINC00392	ENSG00000228295.2	0.421055	0.281204	0.178893	0.672326	0.993855
SMIM7	ENSG00000214046.8	0.142637	5.53742	0.178822	0.672387	0.993858
AL138478.1	ENSG00000277801.1	0.308295	1.64299	0.178793	0.672413	0.993858
RAB28P5	ENSG00000225400.1	-0.34077	1.3402	0.178786	0.672419	0.993858
DUSP8P5	ENSG00000235316.1	-0.310576	1.71834	0.17875	0.67245	0.993859
AP000766.1	ENSG00000261098.1	-0.301871	2.05012	0.178598	0.672581	0.99394
AC099811.5	ENSG00000278829.1	-0.829084	-1.84016	0.178589	0.672589	0.99394
SUPT4H1	ENSG00000213246.7	0.142455	5.67776	0.178581	0.672595	0.99394
GNMT	ENSG00000124713.6	0.487663	-0.0781344	0.178538	0.672632	0.99395
MBD4	ENSG00000129071.9	0.156801	5.19724	0.178237	0.672893	0.994281
AP1S3	ENSG00000152056.17	-0.296113	2.35803	0.178209	0.672917	0.994281
LMX1B	ENSG00000136944.17	-0.243913	8.62815	0.178091	0.673019	0.994322
AC005702.5	ENSG00000287664.1	-1.04476	-1.82888	0.178081	0.673028	0.994322
AL031121.2	ENSG00000285564.2	-0.486808	-1.0907	0.178072	0.673036	0.994322
C8orf37	ENSG00000156172.6	0.234111	3.55383	0.177849	0.673229	0.994562
AC097376.3	ENSG00000273247.5	0.300672	2.23013	0.177769	0.673298	0.994588
AC011933.3	ENSG00000265342.1	0.656181	-1.46694	0.177731	0.673331	0.994588
GASAL1	ENSG00000253669.4	-0.616835	-1.48466	0.177724	0.673337	0.994588
DDB1	ENSG00000167986.13	0.153705	8.72789	0.177679	0.673376	0.994601
HBS1L	ENSG00000112339.15	0.141052	6.01737	0.177556	0.673482	0.994687
SLC33A1	ENSG00000169359.16	0.155467	5.42666	0.177541	0.673495	0.994687
TXLNGY	ENSG00000131002.12	0.145079	5.89841	0.177505	0.673527	0.994689
MS4A7	ENSG00000166927.13	-0.482635	-1.0542	0.177447	0.673576	0.994701
RPS7P11	ENSG00000213326.4	-0.825192	-1.92435	0.177426	0.673595	0.994701
MAP1LC3B2	ENSG00000258102.5	-0.473196	1.43055	0.177328	0.673679	0.994781
ETFDH	ENSG00000171503.12	0.217127	3.61735	0.17721	0.673782	0.994851
SMG6	ENSG00000070366.14	-0.146066	6.83819	0.177171	0.673816	0.994851
PHOSPHO2	ENSG00000144362.12	0.301334	1.92209	0.177141	0.673842	0.994851
RABEPK	ENSG00000136933.17	-0.233212	3.49482	0.177134	0.673848	0.994851
ZFR	ENSG00000056097.16	-0.145733	7.87148	0.177069	0.673904	0.994889
TTC21B	ENSG00000123607.15	0.166785	4.83549	0.177012	0.673954	0.994918
BORCS6	ENSG00000196544.8	-0.296677	2.20682	0.176864	0.674082	0.995062
HHIPL2	ENSG00000143512.13	0.378175	-0.112565	0.176813	0.674126	0.995083
ZNF414	ENSG00000133250.14	-0.261153	2.90298	0.176718	0.674209	0.99516
CLUHP3	ENSG00000131797.12	-0.227635	3.57542	0.176492	0.674405	0.995337
SF3B3	ENSG00000189091.13	0.140634	7.91153	0.176433	0.674457	0.995337
AL022068.1	ENSG00000228412.9	0.29825	1.90117	0.176416	0.674472	0.995337
PHF20L1	ENSG00000129292.20	-0.134598	6.47222	0.176409	0.674478	0.995337
TCAM1P	ENSG00000240280.7	-0.866687	-1.62988	0.176379	0.674504	0.995337
AC138356.1	ENSG00000183154.1	-0.823204	-1.84027	0.176371	0.674511	0.995337
RCBTB1	ENSG00000136144.12	0.140679	6.23176	0.176138	0.674713	0.995556
AC011498.7	ENSG00000280239.1	-0.342303	0.25886	0.176131	0.67472	0.995556
GPR89A	ENSG00000117262.19	0.170967	4.51745	0.176043	0.674796	0.995592
NTMT1	ENSG00000148335.14	-0.20357	3.78043	0.176033	0.674805	0.995592
AC245884.11	ENSG00000275210.1	0.418319	-0.211122	0.17599	0.674842	0.995595
AC025171.1	ENSG00000177738.4	0.307429	1.46552	0.175961	0.674868	0.995595
SNHG16	ENSG00000163597.15	-0.149168	5.80478	0.17582	0.67499	0.995731
GPRC6A	ENSG00000173612.9	0.752862	-0.980874	0.175739	0.675061	0.995784
TRAF3IP1	ENSG00000204104.12	0.176227	4.69441	0.175709	0.675087	0.995784
AC023355.1	ENSG00000259488.2	0.317205	1.63766	0.175572	0.675207	0.995909
CYP4F24P	ENSG00000267594.5	0.752895	-0.849986	0.175543	0.675232	0.995909
TAF11	ENSG00000064995.18	0.148992	5.37329	0.175452	0.675311	0.995947
DCXR	ENSG00000169738.8	0.183417	4.47818	0.17527	0.67547	0.995947
COL7A1	ENSG00000114270.17	0.232273	5.08701	0.175264	0.675476	0.995947
ZNF501	ENSG00000186446.12	0.233448	3.38493	0.175258	0.675481	0.995947
PCDHGA6	ENSG00000253731.2	0.340326	1.65289	0.175239	0.675497	0.995947
GALNT3	ENSG00000115339.14	-0.384648	0.293149	0.175176	0.675552	0.995947
AC005838.2	ENSG00000266538.1	0.913231	-1.70677	0.175131	0.675591	0.995947
LINC00511	ENSG00000227036.8	-0.392794	-0.107511	0.17512	0.675601	0.995947
DDHD1	ENSG00000100523.14	-0.168499	5.33847	0.175082	0.675634	0.995947
AC019131.2	ENSG00000272777.1	-0.323643	0.387386	0.175066	0.675648	0.995947
AL139082.1	ENSG00000273523.1	0.486089	-1.06684	0.175063	0.675651	0.995947
SOD2	ENSG00000112096.18	-0.133336	6.98751	0.175062	0.675652	0.995947
AC019322.4	ENSG00000279417.1	-0.194291	4.14691	0.175049	0.675663	0.995947
ACOT13	ENSG00000112304.11	0.180631	4.48312	0.174989	0.675716	0.995947
MALINC1	ENSG00000245146.7	0.380494	-0.164278	0.174945	0.675754	0.995947
AC079385.2	ENSG00000257711.2	0.453055	1.96297	0.174913	0.675782	0.995947
AC008040.1	ENSG00000239219.2	0.65482	-1.24969	0.174899	0.675794	0.995947
VIPAS39	ENSG00000151445.16	-0.153787	5.39855	0.174858	0.67583	0.995947
RBM22	ENSG00000086589.12	0.159685	6.38101	0.174851	0.675836	0.995947
LYRM9	ENSG00000232859.9	-0.267281	2.76582	0.174818	0.675865	0.995947
MUS81	ENSG00000172732.12	0.151974	5.11874	0.174747	0.675927	0.995994
MTND2P12	ENSG00000228725.3	-0.649709	-1.61152	0.174676	0.675989	0.996041
AKAP13	ENSG00000170776.21	0.147903	7.7209	0.17458	0.676073	0.99612
AC092718.5	ENSG00000261141.1	0.39219	-0.399887	0.174529	0.676117	0.996134
AC068448.1	ENSG00000279912.1	-0.210605	3.73655	0.1745	0.676143	0.996134
DUS1L	ENSG00000169718.18	0.154439	5.09071	0.174428	0.676206	0.996182
NUFIP2	ENSG00000108256.9	0.160592	7.77989	0.174339	0.676284	0.996252
FAM114A2	ENSG00000055147.19	0.189618	5.00412	0.17416	0.676441	0.996439
HSPA9	ENSG00000113013.15	-0.139055	7.39965	0.174073	0.676517	0.996507
OR4F17	ENSG00000176695.8	0.251444	2.97835	0.173963	0.676614	0.996579
SULT1C4	ENSG00000198075.10	0.262077	3.76954	0.173876	0.67669	0.996579
AL138889.3	ENSG00000287089.1	0.556278	-1.3962	0.173867	0.676698	0.996579
GGPS1	ENSG00000152904.11	0.154968	5.47153	0.173862	0.676702	0.996579
FER1L6	ENSG00000214814.7	0.429542	-0.636604	0.173795	0.676761	0.996579
DNAJB1	ENSG00000132002.8	-0.14822	6.19983	0.173777	0.676777	0.996579
ZCCHC8	ENSG00000033030.14	0.158289	5.49426	0.173764	0.676788	0.996579
MFSD4B	ENSG00000173214.6	0.184694	4.3	0.17374	0.676809	0.996579
TRO	ENSG00000067445.21	-0.142144	8.02771	0.173599	0.676933	0.996637
AL133243.2	ENSG00000276334.1	0.328765	1.44326	0.173544	0.676981	0.996637
CCDC22	ENSG00000101997.13	0.182086	4.30688	0.17353	0.676993	0.996637
TMEM9B	ENSG00000175348.11	-0.171809	5.05666	0.173526	0.676997	0.996637
EXOC4	ENSG00000131558.15	0.189141	6.64169	0.173522	0.677	0.996637
ZFAND4	ENSG00000172671.20	-0.22882	3.34075	0.173425	0.677086	0.996678
USP3-AS1	ENSG00000259248.7	0.439623	0.00406256	0.173421	0.677089	0.996678
KIAA0556	ENSG00000047578.13	0.152796	5.62435	0.173333	0.677167	0.996683
AC061709.3	ENSG00000279180.1	-0.651682	-1.47775	0.173331	0.677168	0.996683
AC006064.2	ENSG00000247853.2	-0.549357	-0.61682	0.173314	0.677183	0.996683
WDR4	ENSG00000160193.12	0.295811	2.02113	0.173178	0.677303	0.996761
MALAT1	ENSG00000251562.8	-0.166598	9.52558	0.173142	0.677334	0.996761
AC006942.1	ENSG00000269194.1	0.536476	-0.97733	0.173134	0.677341	0.996761
ZNF438	ENSG00000183621.15	0.265885	2.74665	0.173082	0.677387	0.996761
ALDH3A2	ENSG00000072210.19	0.14554	5.6736	0.173081	0.677388	0.996761
MMS19	ENSG00000155229.21	-0.133631	6.16534	0.173031	0.677432	0.996763
DMXL1	ENSG00000172869.14	0.15286	6.26517	0.172893	0.677553	0.996763
AC026412.1	ENSG00000188002.10	0.221929	3.56864	0.172871	0.677573	0.996763
VPS37C	ENSG00000167987.11	0.178071	4.35896	0.172855	0.677587	0.996763
LRRC37A2	ENSG00000238083.7	-0.173105	4.8179	0.172846	0.677595	0.996763
AL161457.2	ENSG00000233178.7	-0.252166	3.21215	0.172818	0.677619	0.996763
SUGT1	ENSG00000165416.14	-0.138559	6.20157	0.172815	0.677622	0.996763
WBP11	ENSG00000084463.8	0.131902	7.05397	0.172764	0.677667	0.996763
ZNF500	ENSG00000103199.14	0.198845	4.00526	0.172731	0.677696	0.996763
SELENOH	ENSG00000211450.10	0.153252	5.15634	0.17272	0.677706	0.996763
AC105233.5	ENSG00000284606.1	0.300821	1.77905	0.172644	0.677773	0.996763
PSMC1	ENSG00000100764.14	0.131895	6.65477	0.172635	0.677781	0.996763
MAP2K4P1	ENSG00000269904.2	0.653429	-1.3541	0.172631	0.677784	0.996763
LRFN5	ENSG00000165379.13	-0.379814	2.01068	0.172592	0.677818	0.996768
AKNAD1	ENSG00000162641.20	0.520412	-0.891474	0.172546	0.677859	0.996784
AC090970.2	ENSG00000274528.1	0.611532	-1.19812	0.172471	0.677925	0.996836
CFAP61	ENSG00000089101.18	0.338421	1.79837	0.172195	0.678168	0.997149
TRAPPC9	ENSG00000167632.16	-0.16504	5.41701	0.172122	0.678232	0.997199
ERI3-IT1	ENSG00000233602.1	0.796837	-1.60499	0.17208	0.67827	0.99721
ARFIP2	ENSG00000132254.12	-0.140594	5.5758	0.171986	0.678353	0.997286
AC025178.1	ENSG00000250764.1	0.700557	-1.61466	0.171938	0.678395	0.997304
NAPA-AS1	ENSG00000268061.5	0.391212	-0.340084	0.171898	0.678431	0.997312
SLIT2-IT1	ENSG00000248228.2	0.454188	-1.04057	0.171809	0.67851	0.997353
AP000866.6	ENSG00000279342.2	0.303038	1.57339	0.171785	0.67853	0.997353
AL645941.1	ENSG00000223837.2	-0.479495	-0.748746	0.171763	0.67855	0.997353
DDX11L2	ENSG00000236397.3	0.568064	-0.862855	0.171703	0.678602	0.997385
IGBP1-AS1	ENSG00000203588.3	0.524498	-0.921375	0.171651	0.678648	0.997408
PARGP1	ENSG00000239883.8	0.261501	2.80646	0.171527	0.678758	0.997525
SMIM3	ENSG00000256235.2	0.26888	2.76639	0.171407	0.678864	0.997621
AL391834.2	ENSG00000273226.1	-0.329621	0.524903	0.171384	0.678884	0.997621
ZNF674-AS1	ENSG00000230844.3	-0.298173	1.96074	0.171317	0.678944	0.997665
PRMT9	ENSG00000164169.13	0.166148	4.63591	0.171208	0.679041	0.99775
AL590814.1	ENSG00000285961.1	-0.569583	-0.7299	0.171152	0.67909	0.99775
INTS6-AS1	ENSG00000236778.8	-0.342421	0.954233	0.171143	0.679098	0.99775
AC012441.1	ENSG00000227080.2	0.344135	0.67997	0.171114	0.679124	0.99775
AC092354.2	ENSG00000272370.1	0.417207	-0.73365	0.171075	0.679158	0.997755
STN1	ENSG00000107960.11	-0.154329	5.01081	0.170917	0.679298	0.997917
ZNF354A	ENSG00000169131.13	0.185303	4.4857	0.170871	0.679339	0.997933
ABI1	ENSG00000136754.17	-0.142829	5.90678	0.170829	0.679376	0.997942
MORN1	ENSG00000116151.14	0.289281	2.7789	0.170647	0.679538	0.998094
PET117	ENSG00000232838.4	0.242878	3.27364	0.170639	0.679544	0.998094
SORD2P	ENSG00000259479.6	-0.42662	2.47771	0.170609	0.679571	0.998094
AC107871.1	ENSG00000260007.3	0.2622	2.91117	0.1705	0.679668	0.998192
NPIPB13	ENSG00000198064.13	0.289543	1.85955	0.170452	0.67971	0.998193
AC087883.2	ENSG00000287014.1	-0.472661	-0.322132	0.17043	0.67973	0.998193
IDI1	ENSG00000067064.11	-0.141693	6.44014	0.170347	0.679803	0.998257
AC131953.2	ENSG00000287182.1	0.951919	-1.73175	0.170225	0.679912	0.998371
AC016526.3	ENSG00000280078.1	-0.528016	-1.3677	0.170149	0.679979	0.998371
APIP	ENSG00000149089.13	-0.223115	3.68317	0.170142	0.679986	0.998371
ELMSAN1	ENSG00000156030.13	0.156257	5.43678	0.170093	0.680029	0.998371
LINC01578	ENSG00000272888.7	-0.156414	6.57932	0.170081	0.68004	0.998371
ZNF354C	ENSG00000177932.7	-0.16836	4.87783	0.170031	0.680084	0.998371
ACRV1	ENSG00000134940.14	-0.526439	-1.05078	0.16999	0.68012	0.998371
AC098484.4	ENSG00000285728.2	0.324108	1.45468	0.169986	0.680125	0.998371
ZSWIM7	ENSG00000214941.8	0.197767	3.88409	0.169798	0.680291	0.998408
SOX4	ENSG00000124766.7	-0.161644	8.88106	0.169774	0.680313	0.998408
ZNF622	ENSG00000173545.5	-0.177829	4.36282	0.169749	0.680335	0.998408
AC004223.4	ENSG00000273687.1	0.80425	-1.78937	0.169667	0.680408	0.998408
NDUFAF2	ENSG00000164182.11	0.263094	2.94848	0.169633	0.680438	0.998408
SLC7A8	ENSG00000092068.20	0.163243	5.0255	0.169623	0.680447	0.998408
MGAT1	ENSG00000131446.16	0.155234	5.90327	0.169615	0.680454	0.998408
AL450992.3	ENSG00000286581.1	0.613616	-1.55507	0.16961	0.680458	0.998408
TTN	ENSG00000155657.26	-0.259449	4.39776	0.169561	0.680502	0.998408
LINC02067	ENSG00000240567.1	0.582173	-1.57089	0.169549	0.680513	0.998408
AC010320.4	ENSG00000269535.1	0.587297	-1.08546	0.16954	0.680521	0.998408
PLCD3	ENSG00000161714.12	-0.212909	3.77935	0.169503	0.680554	0.998408
ARHGDIA	ENSG00000141522.12	0.139618	6.89198	0.169458	0.680594	0.998408
AP3M1	ENSG00000185009.12	0.13243	7.26742	0.169452	0.6806	0.998408
AC012213.3	ENSG00000266289.1	0.914641	-1.78159	0.169392	0.680653	0.998408
RWDD4	ENSG00000182552.15	0.150294	5.33693	0.169391	0.680654	0.998408
LIX1	ENSG00000145721.12	-0.359364	5.19851	0.169377	0.680666	0.998408
TRIM44	ENSG00000166326.7	-0.137012	7.74946	0.169301	0.680734	0.998463
ASAH1	ENSG00000104763.19	0.15135	6.49068	0.169077	0.680933	0.998597
ZP3	ENSG00000188372.15	-0.585066	-0.657927	0.169053	0.680954	0.998597
SPINDOC	ENSG00000168005.9	0.149473	5.29578	0.169052	0.680956	0.998597
HTR1F	ENSG00000179097.5	0.735546	-1.58136	0.169043	0.680964	0.998597
AC016831.6	ENSG00000271522.1	-0.696508	-1.466	0.169027	0.680978	0.998597
GPD1L	ENSG00000152642.10	0.231125	4.50562	0.168993	0.681009	0.998598
SEMA5A	ENSG00000112902.12	-0.329128	2.58143	0.168909	0.681083	0.998662
AL353763.1	ENSG00000279456.1	-0.302057	1.30388	0.168866	0.681122	0.998674
AC244517.12	ENSG00000280336.1	0.613757	-1.62355	0.168775	0.681203	0.998675
MED21	ENSG00000152944.9	-0.166376	4.88148	0.168774	0.681204	0.998675
CIDEB	ENSG00000136305.11	-0.52064	-0.684172	0.168764	0.681213	0.998675
ALDOA	ENSG00000149925.20	0.157505	8.95902	0.168585	0.681372	0.998863
SNAPC5	ENSG00000174446.13	0.220277	3.71775	0.168517	0.681433	0.998877
ADAMTS5	ENSG00000154736.6	0.438802	3.38667	0.168506	0.681443	0.998877
AC137630.3	ENSG00000272434.1	-0.746567	-1.62093	0.168472	0.681473	0.998878
PPP2CB	ENSG00000104695.13	-0.175628	7.49533	0.168403	0.681535	0.998923
AC091564.7	ENSG00000285338.1	-0.727505	-0.934319	0.168358	0.681575	0.998938
SEMA3B	ENSG00000012171.20	-0.291889	2.42893	0.16819	0.681725	0.999028
NHSL2	ENSG00000204131.9	0.242021	3.23685	0.168163	0.68175	0.999028
AC010175.1	ENSG00000256427.2	-0.648006	-1.24335	0.168157	0.681755	0.999028
C4A	ENSG00000244731.8	-0.265093	2.95671	0.168153	0.681758	0.999028
PTGES3	ENSG00000110958.16	0.141433	8.0692	0.168052	0.681849	0.999116
HEIH	ENSG00000278970.2	0.201868	4.27004	0.167911	0.681975	0.999256
AC137630.1	ENSG00000223343.1	-0.484142	-0.90688	0.167877	0.682006	0.999257
SRGAP1	ENSG00000196935.9	0.129132	6.61164	0.16783	0.682047	0.999273
MPP7	ENSG00000150054.18	-0.226099	3.6705	0.167674	0.682187	0.999433
RTL8A	ENSG00000203950.6	-0.151055	5.12542	0.167534	0.682313	0.999482
AL445430.2	ENSG00000242753.2	0.352394	0.0218241	0.167527	0.682319	0.999482
GTPBP3	ENSG00000130299.17	-0.19337	4.09085	0.167501	0.682342	0.999482
PRMT3	ENSG00000185238.13	0.188794	4.34633	0.167481	0.68236	0.999482
SRGAP2B	ENSG00000196369.11	0.144655	5.43318	0.167467	0.682373	0.999482
AL022328.2	ENSG00000273137.1	0.35953	0.104321	0.167378	0.682453	0.999555
SOS1-IT1	ENSG00000229692.3	0.316242	1.2181	0.167042	0.682754	0.999909
GEMIN6	ENSG00000152147.11	-0.2281	3.27954	0.167015	0.682779	0.999909
AC009053.2	ENSG00000261079.1	-0.692005	-1.46657	0.166989	0.682802	0.999909
AC010210.1	ENSG00000250608.2	0.367542	0.15674	0.166947	0.68284	0.999909
PNPLA1	ENSG00000180316.12	-0.48452	-1.09028	0.166939	0.682847	0.999909
IMPDH2	ENSG00000178035.12	0.137658	7.74885	0.166775	0.682994	1
XIRP2	ENSG00000163092.20	-0.650013	-1.29816	0.16673	0.683034	1
AL671710.1	ENSG00000273192.1	0.297167	1.42705	0.166614	0.683139	1
AC092881.1	ENSG00000279530.2	-0.306042	1.66517	0.166598	0.683153	1
AC132803.1	ENSG00000251031.2	0.730812	-1.58075	0.166565	0.683183	1
TMEM53	ENSG00000126106.14	-0.232733	3.28089	0.166551	0.683195	1
SP8	ENSG00000164651.16	-0.616938	-1.30362	0.16643	0.683304	1
KDM7A-DT	ENSG00000260231.2	-0.33065	1.2073	0.166373	0.683355	1
TTC39B	ENSG00000155158.20	-0.198982	3.83105	0.166372	0.683357	1
MT-RNR1	ENSG00000211459.2	0.155366	8.68727	0.166351	0.683376	1
OR2H2	ENSG00000204657.4	0.412145	-0.775551	0.16634	0.683385	1
SMOX	ENSG00000088826.18	0.183497	4.15759	0.166332	0.683393	1
TFAP2A-AS2	ENSG00000285278.1	0.614179	-1.42698	0.166247	0.683469	1
AP003717.4	ENSG00000287425.1	0.477828	-0.884318	0.166228	0.683486	1
AC010422.8	ENSG00000285589.1	-0.236825	3.09896	0.16619	0.68352	1
RANBP3L	ENSG00000164188.8	-1.03472	-1.82949	0.166187	0.683523	1
FAM85B	ENSG00000253893.2	0.454074	-0.553694	0.166179	0.68353	1
PAX9	ENSG00000198807.12	-0.444021	-0.910848	0.166167	0.683541	1
SRRM2	ENSG00000167978.17	0.173683	10.3218	0.166097	0.683604	1
CHODL	ENSG00000154645.14	-0.346281	0.0114497	0.16604	0.683655	1
ATP1A1-AS1	ENSG00000203865.10	0.315331	1.46645	0.166037	0.683658	1
AC124242.3	ENSG00000286542.1	0.700883	-1.48126	0.165997	0.683694	1
ACTR1B	ENSG00000115073.8	-0.145921	5.6823	0.165958	0.68373	1
GGTA2P	ENSG00000237766.2	-0.406112	-0.669825	0.165917	0.683767	1
CWF19L2	ENSG00000152404.15	0.179737	4.27628	0.165802	0.68387	1
RPS4X	ENSG00000198034.11	0.163487	9.5953	0.165798	0.683874	1
JUNB	ENSG00000171223.6	0.28552	2.39475	0.165787	0.683884	1
SNX22	ENSG00000157734.14	-0.343548	0.791073	0.165577	0.684073	1
LINC01090	ENSG00000231689.2	0.512922	1.04119	0.165524	0.684121	1
NAA80	ENSG00000243477.5	-0.259857	2.72347	0.165504	0.684139	1
AC092650.1	ENSG00000230773.9	0.701171	-1.68648	0.165372	0.684258	1
C20orf202	ENSG00000215595.2	-0.695214	-1.40344	0.165352	0.684276	1
C4orf45	ENSG00000164123.7	0.614344	-1.69536	0.165254	0.684365	1
OLAH	ENSG00000152463.14	0.442428	-1.02436	0.16524	0.684378	1
AL354809.1	ENSG00000273507.5	-0.303157	1.1731	0.165202	0.684412	1
LINC02575	ENSG00000228709.1	0.395447	-0.186593	0.165143	0.684465	1
FBXO16	ENSG00000214050.8	-0.272956	2.54518	0.165101	0.684503	1
LINC00412	ENSG00000234772.2	-0.740385	-1.69296	0.164946	0.684643	1
TMEM272	ENSG00000281106.4	-0.694963	-1.56011	0.164935	0.684653	1
HMGXB3	ENSG00000113716.13	0.157134	6.54398	0.16477	0.684802	1
EIF1AD	ENSG00000175376.9	-0.169505	4.40743	0.164764	0.684808	1
AC073476.1	ENSG00000237641.1	-0.444764	-0.529455	0.164737	0.684832	1
AL606760.3	ENSG00000259818.1	0.484709	-0.65027	0.16467	0.684892	1
RPL9	ENSG00000163682.16	0.157343	8.36695	0.164577	0.684977	1
SESN3	ENSG00000149212.12	0.171765	7.96056	0.164513	0.685035	1
NSMCE1	ENSG00000169189.17	0.193972	4.43379	0.164506	0.685041	1
AC011330.2	ENSG00000275601.1	-0.380589	-0.054342	0.164458	0.685085	1
NOS2	ENSG00000007171.18	-0.490095	4.04808	0.164426	0.685114	1
AC007435.2	ENSG00000277948.1	0.806789	-1.67707	0.164399	0.685138	1
AL359694.1	ENSG00000219404.2	0.653518	-1.34595	0.164395	0.685142	1
ZNF790	ENSG00000197863.9	0.284647	2.44485	0.16438	0.685156	1
SPEF2	ENSG00000152582.14	0.215406	4.16683	0.164321	0.685209	1
LSM1	ENSG00000175324.10	0.197623	3.87087	0.164292	0.685235	1
ART4	ENSG00000111339.12	-0.614513	-1.61923	0.164216	0.685304	1
ZDHHC8	ENSG00000099904.15	0.160142	4.8364	0.164179	0.685338	1
AC048382.5	ENSG00000275120.3	-0.485369	-0.880719	0.164177	0.68534	1
COIL	ENSG00000121058.5	0.156713	4.95359	0.16408	0.685428	1
LINC01182	ENSG00000250634.6	0.344782	0.00965532	0.164078	0.685429	1
USP27X	ENSG00000273820.2	-0.184842	4.09506	0.164049	0.685456	1
MGP	ENSG00000111341.10	-0.417186	-0.712422	0.164042	0.685462	1
AC011504.1	ENSG00000280061.1	-0.361852	0.179753	0.16381	0.685672	1
COLQ	ENSG00000206561.13	0.309252	2.53906	0.163796	0.685685	1
STK25	ENSG00000115694.15	-0.126877	6.68688	0.16377	0.685709	1
AC009063.3	ENSG00000261103.2	0.912676	-2.0361	0.163755	0.685722	1
AC009269.4	ENSG00000259744.1	0.912676	-2.0361	0.163755	0.685722	1
AC016687.3	ENSG00000250954.6	0.912676	-2.0361	0.163755	0.685722	1
AC016885.2	ENSG00000254089.2	0.912676	-2.0361	0.163755	0.685722	1
AL357558.1	ENSG00000228503.1	0.912676	-2.0361	0.163755	0.685722	1
AL358944.1	ENSG00000254532.2	0.912676	-2.0361	0.163755	0.685722	1
AL449043.1	ENSG00000227917.3	0.912676	-2.0361	0.163755	0.685722	1
BTNL2	ENSG00000204290.10	0.912676	-2.0361	0.163755	0.685722	1
OR2AF1P	ENSG00000235730.2	0.912676	-2.0361	0.163755	0.685722	1
PDX1	ENSG00000139515.6	0.912676	-2.0361	0.163755	0.685722	1
RPL14P3	ENSG00000241923.2	0.912676	-2.0361	0.163755	0.685722	1
TCTEX1D4	ENSG00000188396.3	0.912676	-2.0361	0.163755	0.685722	1
MKRN2OS	ENSG00000225526.4	-0.42326	-0.836951	0.163618	0.685847	1
AC008738.7	ENSG00000273420.1	0.365462	1.14342	0.163599	0.685864	1
GTDC1	ENSG00000121964.14	0.165791	4.71539	0.163405	0.686041	1
AC012651.1	ENSG00000258461.5	0.304161	0.699901	0.163322	0.686117	1
ELOB	ENSG00000103363.14	-0.130447	6.40535	0.163118	0.686302	1
FAM120AOS	ENSG00000188938.17	0.158511	5.68097	0.163093	0.686325	1
SIDT1	ENSG00000072858.10	-0.551314	-1.18637	0.163039	0.686374	1
PRKN	ENSG00000185345.21	-0.248024	2.86978	0.162989	0.68642	1
ADGRV1	ENSG00000164199.18	-0.211091	8.25056	0.162977	0.68643	1
USP33	ENSG00000077254.14	-0.15899	7.41712	0.162977	0.68643	1
PSTK	ENSG00000179988.14	-0.267745	2.53713	0.162886	0.686513	1
CEBPB	ENSG00000172216.6	-0.416145	-0.745592	0.162869	0.686529	1
PHKG2	ENSG00000156873.16	-0.164077	4.52128	0.162757	0.686631	1
RHOH	ENSG00000168421.13	-0.34624	2.24017	0.162599	0.686775	1
PIN1	ENSG00000127445.13	0.143339	5.32673	0.162597	0.686776	1
AMOTL1	ENSG00000166025.18	0.129634	6.78941	0.162573	0.686799	1
DENND6A	ENSG00000174839.13	0.151589	5.22449	0.162555	0.686815	1
AL162493.1	ENSG00000288016.1	-0.594727	-1.08191	0.162468	0.686895	1
TMEM128	ENSG00000132406.12	0.16898	4.66667	0.162459	0.686902	1
AC005180.1	ENSG00000267405.1	0.908577	-2.03594	0.162363	0.68699	1
AC092474.1	ENSG00000214031.2	0.908577	-2.03594	0.162363	0.68699	1
AC103591.3	ENSG00000273338.1	0.908577	-2.03594	0.162363	0.68699	1
AL031673.1	ENSG00000278383.1	0.908577	-2.03594	0.162363	0.68699	1
AL161729.3	ENSG00000271384.1	0.908577	-2.03594	0.162363	0.68699	1
AL353743.4	ENSG00000234424.2	0.908577	-2.03594	0.162363	0.68699	1
LINC02542	ENSG00000226453.2	0.908577	-2.03594	0.162363	0.68699	1
MAT1A	ENSG00000151224.13	0.908577	-2.03594	0.162363	0.68699	1
RPL5P4	ENSG00000229994.1	0.908577	-2.03594	0.162363	0.68699	1
USP17L7	ENSG00000226430.6	0.908577	-2.03594	0.162363	0.68699	1
RPSA	ENSG00000168028.14	0.164942	9.84055	0.162214	0.687127	1
ZNF587B	ENSG00000269343.8	-0.24948	2.81065	0.162134	0.6872	1
PPP2R2A	ENSG00000221914.11	0.13881	6.15748	0.162131	0.687202	1
AC066615.1	ENSG00000284540.1	0.290235	1.9678	0.162125	0.687208	1
AL365330.1	ENSG00000272153.1	0.380862	-0.109552	0.162089	0.68724	1
PIGR	ENSG00000162896.6	0.613123	-1.48885	0.162051	0.687275	1
LINC01284	ENSG00000230317.2	0.351224	-0.121282	0.161958	0.687361	1
AC009501.3	ENSG00000286480.1	-0.647571	-1.35429	0.161918	0.687396	1
EIF2D	ENSG00000143486.16	0.152341	5.23371	0.161895	0.687417	1
NOP53	ENSG00000105373.19	0.133577	7.1138	0.161799	0.687505	1
AKAP8	ENSG00000105127.9	-0.149942	5.00462	0.161611	0.687678	1
RPL14	ENSG00000188846.14	-0.150716	8.94903	0.161424	0.687849	1
MIR4458HG	ENSG00000247516.8	-0.510943	0.589464	0.161407	0.687864	1
HERC2P2	ENSG00000276550.4	-0.243964	6.91359	0.161339	0.687926	1
AL031686.1	ENSG00000283757.1	-0.305827	1.53933	0.161283	0.687978	1
SLC6A8	ENSG00000130821.16	-0.165541	8.28141	0.161177	0.688075	1
MRPS2	ENSG00000122140.11	0.171566	4.71059	0.161156	0.688095	1
HSH2D	ENSG00000196684.12	-0.644949	-1.61167	0.161149	0.688101	1
TAF4	ENSG00000130699.18	0.161613	4.63057	0.161089	0.688156	1
HOMER2	ENSG00000103942.13	-0.209333	4.0178	0.160991	0.688246	1
AC079354.3	ENSG00000287041.1	0.322252	0.753781	0.16092	0.688311	1
PTOV1-AS2	ENSG00000269352.1	0.264133	2.41557	0.160844	0.68838	1
SPG11	ENSG00000104133.15	0.132419	6.86983	0.16078	0.688439	1
ZYG11A	ENSG00000203995.10	-0.379724	-0.222665	0.160662	0.688548	1
AL136038.3	ENSG00000261242.1	0.911577	-1.8617	0.160604	0.688601	1
AC109446.4	ENSG00000279490.1	0.911558	-1.8617	0.160547	0.688654	1
SEC13	ENSG00000157020.18	0.127529	6.30334	0.160543	0.688657	1
FARSA	ENSG00000179115.11	-0.141259	5.37633	0.160543	0.688657	1
MRPL40P1	ENSG00000256037.1	0.91154	-1.8617	0.160496	0.6887	1
AC006116.9	ENSG00000267606.1	0.911539	-1.8617	0.160494	0.688702	1
TIMM9	ENSG00000100575.14	-0.181422	4.16591	0.160433	0.688758	1
C5orf38	ENSG00000186493.12	-0.481685	-0.384368	0.160428	0.688762	1
AL049844.2	ENSG00000270890.1	-0.551206	-0.624399	0.160379	0.688807	1
BMPR1B	ENSG00000138696.11	-0.259315	3.36506	0.160342	0.688842	1
WDR59	ENSG00000103091.15	0.140991	5.53828	0.160331	0.688852	1
ELP5	ENSG00000170291.15	0.156466	4.92751	0.160323	0.688859	1
RSAD2	ENSG00000134321.12	0.432719	-0.0772882	0.160293	0.688887	1
AC139887.4	ENSG00000272588.1	0.532352	-1.33131	0.160263	0.688914	1
SNHG5	ENSG00000203875.12	0.132717	6.70436	0.160254	0.688922	1
ECD	ENSG00000122882.11	0.148715	5.17556	0.160197	0.688975	1
AC079776.5	ENSG00000286957.1	-0.450254	-0.704286	0.160192	0.68898	1
MTDH	ENSG00000147649.10	-0.128343	6.76383	0.160145	0.689023	1
UVRAG-DT	ENSG00000255507.6	0.532303	-1.33101	0.160112	0.689053	1
GADD45A	ENSG00000116717.13	-0.265987	3.09273	0.160035	0.689125	1
H19	ENSG00000130600.19	-0.374423	3.58775	0.160034	0.689125	1
SFT2D2	ENSG00000213064.10	-0.13293	6.52319	0.160012	0.689146	1
ZNF496	ENSG00000162714.12	-0.13147	6.2815	0.159965	0.689188	1
LINC01918	ENSG00000226508.1	0.327916	0.949473	0.159895	0.689253	1
SLC25A15	ENSG00000102743.15	-0.169689	4.5533	0.159772	0.689367	1
KIAA0825	ENSG00000185261.14	-0.378323	1.57777	0.15959	0.689535	1
RPS25	ENSG00000118181.11	0.148965	8.48702	0.159544	0.689577	1
HENMT1	ENSG00000162639.16	-0.307513	1.53974	0.159542	0.689579	1
DOK7	ENSG00000175920.18	-0.521331	-0.64753	0.159511	0.689607	1
RPSAP36	ENSG00000243175.1	0.907454	-1.86224	0.15929	0.689811	1
CACUL1	ENSG00000151893.15	0.134328	6.44974	0.159284	0.689817	1
AL138966.2	ENSG00000277368.1	0.907435	-1.86224	0.159237	0.68986	1
NEXN-AS1	ENSG00000235927.4	-0.399311	-0.180564	0.159236	0.689861	1
MFSD8	ENSG00000164073.10	0.16354	4.58313	0.159219	0.689876	1
POLR1A	ENSG00000068654.16	-0.13295	6.35944	0.15913	0.689959	1
FKBP11	ENSG00000134285.11	-0.207876	3.60929	0.159077	0.690007	1
UHRF1BP1L	ENSG00000111647.13	-0.158766	5.62834	0.159035	0.690047	1
AL121757.2	ENSG00000266908.2	0.907351	-1.86154	0.159009	0.690071	1
HELQ	ENSG00000163312.11	-0.230908	3.31504	0.159004	0.690075	1
AC006504.5	ENSG00000267575.7	-0.27252	2.49905	0.159	0.690079	1
TMEM212	ENSG00000186329.9	-0.261291	2.65878	0.158864	0.690205	1
RMDN1	ENSG00000176623.12	0.147438	5.4497	0.158835	0.690232	1
AC018521.5	ENSG00000264920.2	0.281973	2.13532	0.15881	0.690255	1
PCDHGB1	ENSG00000254221.2	-0.27602	1.88709	0.158732	0.690326	1
FBXL4	ENSG00000112234.9	-0.167121	4.46213	0.15867	0.690384	1
ZNF468	ENSG00000204604.11	-0.14915	5.57541	0.158616	0.690434	1
ZMYM2	ENSG00000121741.16	0.148847	8.25704	0.158555	0.690491	1
RPL23AP53	ENSG00000223508.5	-0.666123	0.367795	0.158537	0.690507	1
AC010536.1	ENSG00000226180.3	0.304919	0.830122	0.158524	0.690519	1
RPL22L1	ENSG00000163584.18	0.243914	2.98673	0.158444	0.690593	1
IDNK	ENSG00000148057.16	0.318245	1.1101	0.158443	0.690594	1
ANGPTL4	ENSG00000167772.12	0.501121	-1.0971	0.158414	0.690621	1
AP001347.1	ENSG00000224905.7	0.674317	2.92081	0.158241	0.690781	1
SNX12	ENSG00000147164.12	0.130544	5.96885	0.158202	0.690817	1
PDZD11	ENSG00000120509.10	-0.161165	4.71192	0.158154	0.690862	1
NME9	ENSG00000181322.14	0.323379	0.744296	0.158101	0.690911	1
ZNF654	ENSG00000175105.7	-0.163732	4.78155	0.157895	0.691102	1
USP10	ENSG00000103194.15	0.127732	6.69953	0.157883	0.691113	1
IZUMO1	ENSG00000182264.9	0.643082	-1.49597	0.157857	0.691138	1
CYC1	ENSG00000179091.5	0.139719	5.40465	0.157755	0.691232	1
IRAK1BP1	ENSG00000146243.14	0.178991	4.54874	0.157688	0.691294	1
AC103739.2	ENSG00000259314.1	0.532492	-1.38959	0.157564	0.691409	1
AL590399.1	ENSG00000204802.3	0.279798	1.99482	0.157473	0.691494	1
Z95114.4	ENSG00000279927.1	0.486967	-1.01926	0.157466	0.6915	1
SLC35B1	ENSG00000121073.15	0.139168	5.39459	0.157454	0.691512	1
CNNM3-DT	ENSG00000273265.1	-0.527623	-1.36756	0.157338	0.691619	1
RNF138	ENSG00000134758.14	0.151182	5.51385	0.15732	0.691636	1
AL590062.1	ENSG00000287966.1	-0.420647	-0.101929	0.1573	0.691655	1
AC127526.4	ENSG00000287312.1	0.477133	-1.25748	0.157265	0.691688	1
FP325330.3	ENSG00000279712.1	-0.481906	-1.14066	0.157036	0.6919	1
MERTK	ENSG00000153208.17	0.232394	3.154	0.157014	0.691921	1
GOLGA3	ENSG00000090615.15	-0.184742	6.57928	0.156969	0.691962	1
COMMD1	ENSG00000173163.10	0.195704	3.82296	0.156954	0.691976	1
GCN1	ENSG00000089154.11	0.143763	7.45627	0.156936	0.691994	1
AC073957.3	ENSG00000273151.1	-0.199683	3.71796	0.156879	0.692046	1
PTCH2	ENSG00000117425.14	0.313388	1.08054	0.156867	0.692057	1
MOSPD1	ENSG00000101928.13	0.199959	4.03709	0.156845	0.692078	1
AC118758.3	ENSG00000279072.1	0.410882	-0.775053	0.156737	0.692178	1
AC073861.1	ENSG00000242299.1	0.380579	0.308888	0.156685	0.692227	1
TCF19	ENSG00000137310.12	0.327772	2.91507	0.156675	0.692236	1
DDX19B	ENSG00000157349.16	-0.153366	5.72608	0.156522	0.692379	1
HERC3	ENSG00000138641.18	0.304878	3.06803	0.156477	0.692421	1
CCT7	ENSG00000135624.16	0.131361	7.78045	0.15642	0.692474	1
TSR1	ENSG00000167721.10	0.138994	5.65558	0.156386	0.692505	1
MED12L	ENSG00000144893.12	-0.183667	4.86062	0.156374	0.692517	1
FOXP3	ENSG00000049768.15	0.402941	-0.322927	0.156366	0.692525	1
TMEM121	ENSG00000184986.11	-0.367358	-0.289607	0.156329	0.692559	1
FBXO7	ENSG00000100225.18	0.12759	6.87245	0.156303	0.692583	1
STX16	ENSG00000124222.22	0.129814	6.57388	0.156201	0.692679	1
AC090398.1	ENSG00000260569.2	0.910029	-1.9467	0.156163	0.692714	1
SCARNA12	ENSG00000238795.1	-0.488797	-0.775898	0.156119	0.692755	1
YPEL2	ENSG00000175155.10	0.193855	4.03428	0.156075	0.692796	1
RN7SL23P	ENSG00000240823.3	0.909998	-1.94635	0.156075	0.692796	1
MBNL1	ENSG00000152601.17	-0.176167	4.37481	0.156056	0.692814	1
GAB3	ENSG00000160219.12	0.909984	-1.94635	0.156035	0.692834	1
STRN	ENSG00000115808.12	-0.132514	6.19726	0.155976	0.692888	1
DUSP6	ENSG00000139318.8	0.278665	4.54038	0.155933	0.692929	1
RPS6KC1	ENSG00000136643.12	-0.145147	5.44467	0.155839	0.693017	1
TGM3	ENSG00000125780.12	-0.534782	-1.30326	0.155818	0.693037	1
NOP16	ENSG00000048162.20	-0.232464	3.42945	0.155765	0.693085	1
AC005725.1	ENSG00000264727.1	0.553647	-1.31646	0.155604	0.693237	1
VRK3	ENSG00000105053.11	0.174343	4.89457	0.155534	0.693302	1
CPA6	ENSG00000165078.13	0.906043	-1.9462	0.155429	0.6934	1
AC010761.4	ENSG00000265474.1	0.515902	0.161837	0.155409	0.693419	1
AC108134.4	ENSG00000263011.1	0.906029	-1.9462	0.155391	0.693436	1
NHP2	ENSG00000145912.8	0.152808	5.38008	0.155354	0.69347	1
RO60	ENSG00000116747.12	0.151104	6.88912	0.155211	0.693605	1
AC004047.1	ENSG00000286291.1	0.905955	-1.9462	0.155191	0.693624	1
ZNF532	ENSG00000074657.13	0.151462	8.53982	0.155087	0.69372	1
C20orf144	ENSG00000149609.6	0.475547	-0.535497	0.154996	0.693806	1
RABIF	ENSG00000183155.5	-0.184159	4.07956	0.154936	0.693862	1
AP005329.3	ENSG00000272688.1	0.638079	-1.43246	0.1549	0.693896	1
CCDC124	ENSG00000007080.11	0.164841	4.53989	0.154831	0.693961	1
BAX	ENSG00000087088.20	0.148768	4.95645	0.154828	0.693963	1
AL442125.1	ENSG00000276248.1	0.29542	2.46724	0.154817	0.693974	1
PLCZ1	ENSG00000139151.16	0.806877	-1.78967	0.154805	0.693986	1
AC018648.1	ENSG00000272905.1	-0.532892	-1.30354	0.154802	0.693988	1
CCDC196	ENSG00000196553.15	0.905767	-1.94655	0.154675	0.694107	1
ADGRB2	ENSG00000121753.12	-0.160014	4.62594	0.154621	0.694158	1
AL513210.2	ENSG00000280665.1	-0.384558	-0.0754981	0.154595	0.694182	1
AL355304.1	ENSG00000232618.2	0.366376	-0.313912	0.154503	0.694269	1
ZNF461	ENSG00000197808.12	-0.202053	3.67004	0.154421	0.694346	1
AC138866.2	ENSG00000254701.3	-0.267822	2.5377	0.154416	0.694351	1
AC020912.1	ENSG00000284430.1	0.420239	-0.024909	0.154177	0.694575	1
MRPS22	ENSG00000175110.11	0.155906	4.808	0.154114	0.694635	1
LINC00930	ENSG00000258647.6	0.390656	-0.258456	0.154055	0.69469	1
IL11RA	ENSG00000137070.17	-0.168178	4.67726	0.154003	0.694739	1
STX10	ENSG00000104915.15	-0.191748	3.87723	0.153975	0.694766	1
BMS1P13	ENSG00000231701.1	0.55122	-0.0768447	0.153892	0.694843	1
AC017050.1	ENSG00000286415.1	0.425531	0.0565329	0.153847	0.694885	1
NPIPA3	ENSG00000224712.12	-0.373421	0.896118	0.153824	0.694908	1
AL133216.2	ENSG00000276805.2	0.298599	2.19495	0.153819	0.694912	1
AC087639.2	ENSG00000285919.1	-0.347829	-0.318851	0.153809	0.694921	1
AC000072.1	ENSG00000286367.1	0.728178	-1.72251	0.153807	0.694923	1
AC008507.2	ENSG00000267006.1	0.728165	-1.72251	0.153772	0.694957	1
LIPE-AS1	ENSG00000213904.9	0.300017	1.53816	0.153742	0.694985	1
AL358933.1	ENSG00000261839.1	0.376371	0.013428	0.15373	0.694996	1
PUSL1	ENSG00000169972.12	-0.314844	2.02902	0.153488	0.695225	1
AF186192.2	ENSG00000255085.8	0.680405	-1.11921	0.153459	0.695252	1
SCAMP3	ENSG00000116521.11	-0.142894	5.25591	0.153368	0.695337	1
XPO7	ENSG00000130227.17	0.126255	7.18637	0.153362	0.695343	1
IFFO1	ENSG00000010295.19	-0.180421	4.31972	0.153292	0.695409	1
AC058791.1	ENSG00000273319.1	-1.00782	-1.93382	0.153278	0.695422	1
AC010507.2	ENSG00000282339.1	-0.29435	2.23466	0.153198	0.695498	1
COX6C	ENSG00000164919.11	0.133561	6.10901	0.15317	0.695525	1
FTL	ENSG00000087086.15	0.17822	9.47575	0.153099	0.695591	1
AC087741.3	ENSG00000279259.1	-0.486281	-1.1856	0.153065	0.695623	1
KCTD8	ENSG00000183783.7	-0.463275	1.72982	0.152975	0.695709	1
TBCC	ENSG00000124659.7	0.190936	3.76324	0.152957	0.695726	1
OGFOD1	ENSG00000087263.17	-0.139359	5.43318	0.152861	0.695816	1
UBAP2	ENSG00000137073.21	-0.128388	5.93426	0.152802	0.695871	1
OGFOD1P1	ENSG00000231665.1	0.534748	-1.42324	0.152599	0.696064	1
MUC20	ENSG00000176945.17	-0.368255	1.4184	0.15257	0.696091	1
ARAP1-AS2	ENSG00000245148.2	0.801505	-1.78937	0.152562	0.696099	1
SUSD5	ENSG00000173705.9	0.259313	2.4504	0.15255	0.69611	1
AL359091.4	ENSG00000272696.1	0.388303	-0.390251	0.152545	0.696115	1
MMP9	ENSG00000100985.7	0.552712	-1.37465	0.152473	0.696183	1
ZNF749	ENSG00000186230.7	-0.204793	3.59177	0.15237	0.69628	1
AC109322.2	ENSG00000288096.1	0.397546	-0.227367	0.152363	0.696288	1
TNRC6A	ENSG00000090905.19	0.125597	7.35291	0.15236	0.69629	1
GPR78	ENSG00000155269.12	0.552674	-1.26016	0.152345	0.696305	1
OR2T33	ENSG00000177212.4	0.650714	-1.34797	0.152306	0.696341	1
SSPO	ENSG00000197558.12	0.223057	3.287	0.152299	0.696348	1
KDM2A	ENSG00000173120.15	0.125077	6.62562	0.152217	0.696426	1
AGAP7P	ENSG00000264204.2	0.613446	-0.730401	0.151777	0.696843	1
ZCCHC4	ENSG00000168228.15	0.230037	3.41845	0.151605	0.697006	1
SMARCAL1	ENSG00000138375.12	0.177341	4.89108	0.151591	0.697019	1
AP001330.4	ENSG00000271882.1	0.58202	-1.50498	0.151564	0.697046	1
GPR19	ENSG00000183150.8	0.181163	4.40926	0.15154	0.697068	1
AL691520.1	ENSG00000285473.1	-1.00846	-1.93382	0.151529	0.697078	1
LYG1	ENSG00000144214.9	0.330726	-0.0561007	0.151528	0.697079	1
NPIPB7	ENSG00000233232.7	0.302201	0.640695	0.151499	0.697107	1
ZBTB11-AS1	ENSG00000256628.3	-0.29669	0.939876	0.151488	0.697118	1
FAM20A	ENSG00000108950.12	0.327763	2.4189	0.151409	0.697192	1
MAP3K14	ENSG00000006062.17	-0.236856	2.87051	0.151395	0.697206	1
CCDC183-AS1	ENSG00000228544.1	-0.304828	1.20374	0.151378	0.697222	1
AL713998.1	ENSG00000227706.4	0.274556	2.27081	0.151364	0.697236	1
BCL9L	ENSG00000186174.12	0.130399	6.32168	0.151343	0.697256	1
C5orf64	ENSG00000178722.13	-0.323165	0.881994	0.15129	0.697306	1
PSPC1	ENSG00000121390.19	-0.126948	5.93499	0.151286	0.697309	1
RPL6	ENSG00000089009.15	0.188759	10.4082	0.15126	0.697334	1
CRNKL1	ENSG00000101343.14	0.133553	5.85564	0.151235	0.697358	1
SMTNL1	ENSG00000214872.8	0.370484	-0.205941	0.151051	0.697533	1
HP	ENSG00000257017.9	0.480225	-1.2037	0.151036	0.697547	1
FAM83G	ENSG00000188522.15	0.281581	3.03051	0.151014	0.697568	1
LINC00888	ENSG00000240024.5	0.185182	3.90087	0.151008	0.697574	1
EPPK1	ENSG00000261150.2	-0.204113	3.71686	0.150953	0.697627	1
FAM50A	ENSG00000071859.15	-0.131941	5.89721	0.150937	0.697641	1
MTND4P12	ENSG00000247627.2	-0.467155	0.109249	0.150914	0.697663	1
MIB1	ENSG00000101752.11	-0.140782	8.2728	0.15089	0.697687	1
UBR1	ENSG00000159459.12	-0.129832	6.1185	0.150847	0.697727	1
SOSTDC1	ENSG00000171243.8	0.442272	-0.978471	0.150785	0.697787	1
RBM14-RBM4	ENSG00000248643.5	0.313722	1.43786	0.150767	0.697803	1
AC073534.1	ENSG00000268442.1	0.359819	-0.503791	0.150761	0.697809	1
THRB-IT1	ENSG00000224822.1	-0.698609	-1.47173	0.150739	0.69783	1
CCDC159	ENSG00000183401.12	0.213461	3.41503	0.150728	0.69784	1
AL592293.1	ENSG00000215237.6	0.477988	-1.152	0.150596	0.697967	1
MAP4K3	ENSG00000011566.15	-0.125353	6.08632	0.150591	0.697971	1
CALHM2	ENSG00000138172.11	-0.298562	1.02531	0.150546	0.698014	1
STK26	ENSG00000134602.16	0.173128	5.44718	0.150502	0.698056	1
AL356966.1	ENSG00000224356.5	0.513341	-1.28991	0.1505	0.698058	1
AC083841.2	ENSG00000253715.1	0.423665	0.0645107	0.150383	0.69817	1
ESR2	ENSG00000140009.18	-0.392553	0.248588	0.150361	0.698191	1
SERINC5	ENSG00000164300.17	-0.125908	6.1332	0.150253	0.698294	1
C11orf54	ENSG00000182919.14	0.183244	5.09945	0.150222	0.698323	1
RAPGEF2	ENSG00000109756.9	-0.13308	6.78518	0.15019	0.698353	1
AC244517.6	ENSG00000279068.1	-0.347101	-0.207669	0.150169	0.698374	1
LINC01786	ENSG00000230415.1	0.384843	-0.597819	0.150068	0.69847	1
SUPT6H	ENSG00000109111.15	-0.129228	7.56834	0.150048	0.69849	1
SNRNP200	ENSG00000144028.15	0.145015	9.1382	0.150045	0.698493	1
CD160	ENSG00000117281.16	-0.407637	-0.783403	0.14999	0.698545	1
CCNY	ENSG00000108100.18	-0.124902	6.30992	0.149956	0.698577	1
MTSS2	ENSG00000132613.15	-0.164298	7.22304	0.149886	0.698645	1
ZSWIM9	ENSG00000185453.13	-0.204806	3.65583	0.149845	0.698684	1
UBR5	ENSG00000104517.13	-0.140209	8.19512	0.149737	0.698787	1
BX284668.2	ENSG00000228549.4	-0.327289	1.30307	0.149719	0.698804	1
AC125611.2	ENSG00000257954.1	-1.00137	-1.93429	0.149655	0.698865	1
TRDN-AS1	ENSG00000235535.8	0.614919	-1.4895	0.149643	0.698877	1
ZNF777	ENSG00000196453.8	-0.162358	4.4164	0.149623	0.698896	1
UCP2	ENSG00000175567.10	0.158523	5.61715	0.149561	0.698955	1
LINC00654	ENSG00000205181.7	0.287324	1.34038	0.14945	0.699061	1
LINC01618	ENSG00000250302.3	-1.00924	-1.93382	0.149409	0.699101	1
HSD17B6	ENSG00000025423.11	-0.408755	-0.509334	0.149391	0.699118	1
PACC1	ENSG00000065600.12	-0.139529	5.39998	0.149312	0.699194	1
CHERP	ENSG00000085872.15	-0.125265	6.19289	0.149293	0.699211	1
IGFL2-AS1	ENSG00000268621.6	0.614969	-1.48853	0.149284	0.699221	1
VPS11	ENSG00000160695.14	-0.146858	5.18499	0.149273	0.699231	1
KIF26B	ENSG00000162849.16	-0.233847	4.16954	0.149269	0.699235	1
CDKN1B	ENSG00000111276.11	0.12942	5.96509	0.149232	0.699271	1
LMCD1	ENSG00000071282.12	-0.231937	2.97263	0.149158	0.699341	1
TAF12	ENSG00000120656.11	0.174901	4.14773	0.149113	0.699384	1
XYLB	ENSG00000093217.11	-0.310809	0.427231	0.149085	0.699412	1
AC100812.1	ENSG00000272192.1	0.529768	-1.45043	0.148994	0.699498	1
EIF4H	ENSG00000106682.14	0.134834	8.42264	0.148994	0.699499	1
ASPSCR1	ENSG00000169696.16	0.168533	4.25005	0.148985	0.699507	1
HSFY1	ENSG00000172468.13	-1.00166	-1.93429	0.148827	0.699659	1
SEMA4C	ENSG00000168758.11	-0.126709	6.30393	0.14882	0.699666	1
AC011497.2	ENSG00000269374.1	-0.299914	1.01496	0.148808	0.699677	1
AL133163.3	ENSG00000259017.1	-0.435122	-0.824265	0.148788	0.699696	1
MZT2B	ENSG00000152082.14	0.158917	4.75378	0.14871	0.699772	1
ZNF720	ENSG00000197302.10	-0.134279	5.5107	0.148694	0.699786	1
PARK7	ENSG00000116288.13	0.121778	6.78774	0.148674	0.699806	1
AC023034.1	ENSG00000259594.6	0.70575	-1.41862	0.148647	0.699832	1
RPS4Y1	ENSG00000129824.16	0.127018	7.30912	0.148599	0.699878	1
URAHP	ENSG00000222019.7	0.332981	0.535692	0.148428	0.700042	1
AC019270.1	ENSG00000253932.1	0.34066	-0.0389619	0.148396	0.700072	1
AC010973.1	ENSG00000243433.1	0.619023	-1.62336	0.148261	0.700202	1
RPS21	ENSG00000171858.18	0.126959	6.91756	0.148254	0.70021	1
ATXN3	ENSG00000066427.24	0.165521	4.83178	0.148233	0.70023	1
AC108488.3	ENSG00000287126.1	-0.231221	3.0455	0.148166	0.700294	1
PPP1R8	ENSG00000117751.18	0.125452	5.98169	0.148154	0.700305	1
PBX4	ENSG00000105717.14	0.284466	2.03077	0.148153	0.700307	1
PYM1	ENSG00000170473.17	0.185735	3.84472	0.148146	0.700313	1
CU634019.6	ENSG00000280330.1	-0.339042	0.134463	0.148142	0.700317	1
AC010501.2	ENSG00000271714.1	-0.444973	-0.874247	0.148133	0.700326	1
DDT	ENSG00000099977.14	-0.211931	3.44763	0.148048	0.700408	1
Z98257.1	ENSG00000227066.2	0.449041	-1.07441	0.147976	0.700478	1
AC239802.2	ENSG00000255148.2	-1.00198	-1.93429	0.147959	0.700493	1
NEMF	ENSG00000165525.18	-0.123185	6.47519	0.147853	0.700596	1
SOX8	ENSG00000005513.10	-0.343156	3.33705	0.147777	0.700668	1
ZBTB37	ENSG00000185278.15	-0.131046	6.33584	0.147736	0.700709	1
PITPNM1	ENSG00000110697.13	0.152836	5.82102	0.147714	0.70073	1
AC005034.5	ENSG00000271452.1	0.311005	0.350029	0.147584	0.700855	1
AC140481.3	ENSG00000282944.1	-0.410328	0.0909528	0.147543	0.700895	1
UBL4A	ENSG00000102178.13	-0.159076	4.79528	0.147534	0.700903	1
PCDHB7	ENSG00000113212.7	0.342797	1.32673	0.147528	0.700909	1
AP001505.1	ENSG00000276529.1	-0.300677	0.916078	0.147519	0.700918	1
AL355347.1	ENSG00000287679.1	0.23361	3.21943	0.147434	0.700999	1
PRDX4	ENSG00000123131.13	0.141932	5.29984	0.147389	0.701043	1
SDR42E2	ENSG00000183921.7	-0.660904	-1.38392	0.147319	0.701111	1
POLR2J3	ENSG00000168255.20	0.139473	5.18223	0.147317	0.701112	1
SYCE1L	ENSG00000205078.6	-0.319783	0.0680515	0.147307	0.701122	1
AC078785.1	ENSG00000240057.6	0.325873	0.0555466	0.147294	0.701135	1
AC108488.2	ENSG00000286905.1	0.366679	0.100261	0.147286	0.701142	1
LINC00324	ENSG00000178977.3	-0.345816	-0.155812	0.147233	0.701194	1
ZNF620	ENSG00000177842.12	0.194363	3.68814	0.147195	0.70123	1
TMEM245	ENSG00000106771.13	0.145073	7.207	0.147135	0.701288	1
DHX37	ENSG00000150990.8	0.175686	4.22001	0.147082	0.701339	1
AC011442.1	ENSG00000266936.1	-0.820479	-1.9245	0.147074	0.701347	1
AC073365.1	ENSG00000223812.8	0.52912	-1.38928	0.146967	0.701451	1
ATF5	ENSG00000169136.11	-0.257857	3.09352	0.146961	0.701456	1
NDUFB11	ENSG00000147123.10	-0.128087	5.77467	0.146926	0.701491	1
COA1	ENSG00000106603.18	0.132075	5.57715	0.146871	0.701543	1
AL032819.1	ENSG00000260132.1	-1.00241	-1.93429	0.146756	0.701655	1
PLD3	ENSG00000105223.20	-0.140471	8.73508	0.146707	0.701702	1
EIPR1	ENSG00000032389.12	-0.166404	4.30621	0.146696	0.701713	1
RPL5	ENSG00000122406.14	0.157881	9.89316	0.146651	0.701757	1
SDHAF2	ENSG00000167985.6	-0.187389	3.98534	0.146646	0.701762	1
ZNF471	ENSG00000196263.8	-0.348204	3.86772	0.146644	0.701763	1
COMMD3-BMI1	ENSG00000269897.5	0.518338	-0.429404	0.146625	0.701782	1
TVP23B	ENSG00000171928.14	-0.157079	4.90856	0.146511	0.701893	1
ST6GALNAC4P1	ENSG00000233469.1	-1.00252	-1.93429	0.146439	0.701962	1
RHPN2	ENSG00000131941.8	0.159794	5.57673	0.146221	0.702173	1
AL031670.1	ENSG00000275582.1	0.343434	0.597884	0.146146	0.702245	1
GPRC5D	ENSG00000111291.8	-1.00265	-1.93429	0.146085	0.702305	1
AP001453.1	ENSG00000256116.1	0.444391	-1.07146	0.145994	0.702394	1
TAB1	ENSG00000100324.14	0.140458	5.13554	0.145919	0.702466	1
PRPF38B	ENSG00000134186.12	0.128179	5.98056	0.145892	0.702492	1
ST6GALNAC4	ENSG00000136840.19	0.192399	3.77242	0.145882	0.702502	1
SLC17A9	ENSG00000101194.18	-0.341087	0.578442	0.14586	0.702523	1
TNFSF13B	ENSG00000102524.11	0.395744	-0.687373	0.145645	0.702732	1
ISG20L2	ENSG00000143319.16	0.132978	5.628	0.14541	0.702961	1
TMBIM6	ENSG00000139644.13	0.152255	9.23221	0.145378	0.702992	1
AC010327.5	ENSG00000267649.1	0.444739	-0.83393	0.145293	0.703074	1
AL606500.1	ENSG00000287064.1	0.384647	1.20792	0.145287	0.70308	1
SNRPA1	ENSG00000131876.17	0.140607	5.08922	0.145214	0.703152	1
AC012358.1	ENSG00000203327.2	0.417415	-0.710127	0.145078	0.703284	1
YIF1B	ENSG00000167645.17	0.158133	4.44374	0.145016	0.703345	1
GIT2	ENSG00000139436.21	-0.159174	5.96491	0.144962	0.703397	1
AC009407.1	ENSG00000261829.1	-0.484809	-1.03266	0.144877	0.70348	1
FP236241.1	ENSG00000277991.4	-0.423567	3.91564	0.14486	0.703497	1
TRAPPC11	ENSG00000168538.16	0.122202	6.91915	0.144769	0.703585	1
ZNF513	ENSG00000163795.14	-0.149578	4.91678	0.144765	0.703589	1
PRMT7	ENSG00000132600.16	-0.16759	4.868	0.144761	0.703593	1
AC015849.3	ENSG00000270871.1	0.333098	0.449517	0.144738	0.703615	1
TM2D1	ENSG00000162604.12	-0.159071	4.53357	0.14469	0.703662	1
BX322639.1	ENSG00000215146.5	-0.301119	1.28185	0.144686	0.703666	1
LTB4R	ENSG00000213903.9	0.286918	2.7616	0.144658	0.703694	1
AC012645.2	ENSG00000261367.1	0.317946	0.756484	0.144592	0.703758	1
PLEKHO1	ENSG00000023902.14	0.158216	5.47957	0.14456	0.703789	1
TSTA3	ENSG00000104522.16	0.173671	4.27519	0.144493	0.703855	1
TMED7	ENSG00000134970.14	0.14248	6.9608	0.144417	0.703928	1
PLEKHG1	ENSG00000120278.16	0.180577	5.4353	0.144349	0.703995	1
AC103681.2	ENSG00000254664.1	-0.613828	-1.61908	0.144323	0.704021	1
ZFY	ENSG00000067646.12	-0.167912	4.32587	0.144299	0.704045	1
AC232271.1	ENSG00000270012.1	0.315067	1.03613	0.144262	0.70408	1
BAAT	ENSG00000136881.11	0.386801	-0.580105	0.144199	0.704141	1
PCARE	ENSG00000179270.7	-0.438595	-0.157175	0.144167	0.704173	1
GOLGB1	ENSG00000173230.15	0.132202	8.29699	0.144159	0.704181	1
AC024267.3	ENSG00000264304.1	0.482311	-1.31357	0.144108	0.704231	1
CADPS	ENSG00000163618.18	-0.143725	7.37051	0.144048	0.70429	1
RANGRF	ENSG00000108961.14	0.18101	3.93711	0.144043	0.704295	1
SLX1B-SULT1A4	ENSG00000260280.5	0.205101	3.82119	0.143956	0.70438	1
C5orf22	ENSG00000082213.18	0.127311	5.79372	0.14393	0.704405	1
AP003498.2	ENSG00000285933.1	0.496009	-0.213582	0.143853	0.70448	1
PRRC2C	ENSG00000117523.16	0.145116	9.0703	0.143803	0.704529	1
RRP7A	ENSG00000189306.11	-0.127667	5.69679	0.1438	0.704532	1
AP006621.5	ENSG00000279672.1	-0.368831	0.963056	0.143783	0.704549	1
WARS2	ENSG00000116874.11	0.171648	4.31693	0.143773	0.704559	1
LINC00535	ENSG00000246662.6	0.354073	-0.24673	0.143712	0.704618	1
HSD17B1	ENSG00000108786.10	-0.242721	2.91957	0.143661	0.704668	1
CREBL2	ENSG00000111269.3	-0.13496	5.62757	0.143636	0.704692	1
FBXW12	ENSG00000164049.14	-0.442379	-0.81492	0.14363	0.704698	1
GUSB	ENSG00000169919.17	0.143945	4.98731	0.14363	0.704698	1
VPS4A	ENSG00000132612.16	-0.122892	6.17945	0.143629	0.7047	1
AC135977.1	ENSG00000226268.3	-0.685365	-1.0918	0.143549	0.704778	1
AC087641.1	ENSG00000258611.2	0.646286	-1.53047	0.143528	0.704798	1
ALOX15P1	ENSG00000274114.2	-0.398586	-0.117395	0.143495	0.704831	1
CCM2	ENSG00000136280.16	0.161391	4.7049	0.143486	0.70484	1
ATG2A	ENSG00000110046.13	0.153831	4.68428	0.143436	0.704889	1
AAR2	ENSG00000131043.12	-0.141663	5.24496	0.143423	0.704901	1
AC034238.1	ENSG00000240535.8	-0.373828	-0.202542	0.143219	0.705102	1
TBC1D3P1-DHX40P1	ENSG00000267104.2	0.713391	-1.7616	0.143218	0.705103	1
VAMP1	ENSG00000139190.16	0.229966	3.11186	0.143187	0.705133	1
AC010904.2	ENSG00000272002.1	0.482607	-1.37141	0.143104	0.705214	1
MBOAT4	ENSG00000177669.4	0.619895	-1.69551	0.143024	0.705293	1
KLF10	ENSG00000155090.15	-0.222017	6.15021	0.142971	0.705346	1
AC105101.1	ENSG00000278891.1	-0.47968	-0.752166	0.14289	0.705425	1
ARHGEF25	ENSG00000240771.8	0.207013	3.81153	0.142886	0.705428	1
RPS19	ENSG00000105372.8	0.149084	9.2967	0.142865	0.70545	1
AC083799.1	ENSG00000203644.3	0.268993	1.85641	0.142815	0.705499	1
A2M-AS1	ENSG00000245105.4	0.45991	2.1688	0.142793	0.70552	1
LETM1P2	ENSG00000268660.1	-0.592311	-0.531924	0.14277	0.705542	1
RPL36	ENSG00000130255.13	0.123914	7.35315	0.142741	0.705571	1
KIAA1586	ENSG00000168116.14	0.152826	4.67407	0.142649	0.705662	1
PBRM1	ENSG00000163939.18	-0.130508	7.95404	0.142637	0.705673	1
AC004908.2	ENSG00000272812.1	-0.434131	-0.745974	0.142606	0.705704	1
AC109460.2	ENSG00000260853.2	0.291077	2.05936	0.142587	0.705722	1
AL132633.1	ENSG00000285633.1	0.486634	-1.06614	0.142579	0.705731	1
NPIPB4	ENSG00000185864.16	-0.222359	3.11739	0.142562	0.705747	1
SCYL2	ENSG00000136021.19	-0.149211	7.64683	0.142481	0.705827	1
CLCN7	ENSG00000103249.18	-0.122356	6.02239	0.142475	0.705833	1
MBLAC2	ENSG00000176055.10	-0.21579	3.32021	0.142462	0.705846	1
ATP5PD	ENSG00000167863.12	0.124428	6.09206	0.142421	0.705886	1
UCHL3	ENSG00000118939.17	-0.213578	3.21015	0.142376	0.70593	1
ILF3-DT	ENSG00000267100.1	-0.206434	4.02103	0.142362	0.705944	1
AC096589.2	ENSG00000287048.1	-0.37723	-0.512936	0.142332	0.705974	1
PFKFB2	ENSG00000123836.15	-0.192792	4.43326	0.142277	0.706028	1
ERLEC1	ENSG00000068912.14	-0.135768	5.96717	0.142222	0.706082	1
AC103974.2	ENSG00000286998.1	0.432473	-0.835927	0.142161	0.706142	1
IDO1	ENSG00000131203.13	0.435043	-0.881235	0.141996	0.706305	1
AC005740.4	ENSG00000271871.1	-0.598889	-1.36903	0.141967	0.706333	1
DPH1	ENSG00000108963.17	0.161334	4.58698	0.141961	0.706339	1
VN1R85P	ENSG00000269345.1	-0.63169	0.149196	0.14194	0.70636	1
ZNF384	ENSG00000126746.17	0.125253	6.02877	0.141838	0.706461	1
CKLF	ENSG00000217555.12	0.277481	1.97556	0.141837	0.706462	1
TMEM255A	ENSG00000125355.15	0.313028	4.62914	0.141799	0.706499	1
MMP11	ENSG00000099953.10	0.285106	3.69031	0.14179	0.706508	1
SCRN2	ENSG00000141295.14	0.172493	4.75249	0.14173	0.706567	1
AL158212.5	ENSG00000285676.1	0.574978	-1.05205	0.141577	0.706718	1
AC016597.1	ENSG00000261329.6	0.811172	-1.60466	0.141509	0.706785	1
NUDT21	ENSG00000167005.14	0.121616	7.47694	0.141379	0.706914	1
FAM186A	ENSG00000185958.10	0.708619	-1.76164	0.141325	0.706967	1
AC018845.3	ENSG00000261173.1	0.708623	-1.76164	0.141316	0.706976	1
WHAMM	ENSG00000156232.7	-0.199704	3.6786	0.14129	0.707002	1
PLEKHM1P1	ENSG00000214176.9	0.177642	4.35595	0.141264	0.707028	1
CDH26	ENSG00000124215.17	-0.442704	-1.0786	0.141244	0.707047	1
SMARCA5-AS1	ENSG00000245112.2	0.237279	2.97474	0.141224	0.707067	1
BMP5	ENSG00000112175.8	0.315035	1.66334	0.141137	0.707153	1
ZNF329	ENSG00000181894.15	-0.144754	5.16792	0.141096	0.707194	1
SYNE2	ENSG00000054654.16	0.14817	8.14501	0.140999	0.70729	1
XPO4	ENSG00000132953.16	0.126644	6.61867	0.140982	0.707307	1
AC069503.1	ENSG00000255856.2	0.616116	-1.69521	0.140964	0.707325	1
FNDC4	ENSG00000115226.10	-0.228537	3.65204	0.140894	0.707394	1
LRIG1	ENSG00000144749.13	0.138674	6.76109	0.140838	0.70745	1
ERP44	ENSG00000023318.8	-0.127713	6.8418	0.140721	0.707566	1
GP1BA	ENSG00000185245.8	0.307886	0.543871	0.140625	0.70766	1
AC097468.4	ENSG00000286606.1	-0.417172	-0.357944	0.140598	0.707687	1
OXSM	ENSG00000151093.8	0.249667	2.46267	0.140463	0.707821	1
AC016876.2	ENSG00000264772.6	0.231515	3.13706	0.140405	0.707879	1
STK40	ENSG00000196182.10	-0.123272	6.16755	0.140387	0.707896	1
POLR3K	ENSG00000161980.6	0.243235	2.56306	0.140386	0.707898	1
AC135048.3	ENSG00000275263.1	0.708996	-1.68634	0.140338	0.707945	1
AC009486.2	ENSG00000286427.1	0.709005	-1.68634	0.140314	0.707969	1
ATP5MPL	ENSG00000156411.9	0.124715	5.9659	0.14031	0.707973	1
AC138393.3	ENSG00000278467.1	0.520503	-1.04287	0.140267	0.708016	1
STXBP5-AS1	ENSG00000233452.7	-0.293745	1.52628	0.140258	0.708025	1
ZNF419	ENSG00000105136.20	0.145389	4.90516	0.140246	0.708037	1
NXT1	ENSG00000132661.4	-0.225521	3.11743	0.14024	0.708043	1
AC063944.1	ENSG00000239828.7	0.445707	-1.17362	0.14023	0.708052	1
ATP11C	ENSG00000101974.14	0.120814	6.39527	0.140219	0.708063	1
ANKLE1	ENSG00000160117.16	-0.27268	1.88903	0.140209	0.708074	1
LINC00337	ENSG00000225077.3	0.370616	-0.449993	0.140072	0.70821	1
PRPF40A	ENSG00000196504.16	0.12323	7.71503	0.140018	0.708263	1
AC011468.5	ENSG00000275055.1	0.418753	-0.222799	0.139959	0.708322	1
F2RL2	ENSG00000164220.7	-0.526684	-1.26018	0.139953	0.708328	1
U2AF1L5	ENSG00000275895.7	0.173873	5.78905	0.139832	0.708448	1
ZNF827	ENSG00000151612.18	-0.126288	6.4931	0.139829	0.708451	1
AC005046.1	ENSG00000273055.1	-0.382291	-0.733892	0.139806	0.708473	1
ZFP69	ENSG00000187815.10	0.234704	2.83241	0.139781	0.708499	1
MBTPS2	ENSG00000012174.12	0.128808	5.5793	0.139685	0.708594	1
ABI3BP	ENSG00000154175.17	-0.368934	-0.631455	0.139674	0.708605	1
USP19	ENSG00000172046.19	0.119246	6.56295	0.139671	0.708609	1
UAP1L1	ENSG00000197355.11	-0.333886	0.900027	0.139604	0.708675	1
COL17A1	ENSG00000065618.21	-0.528576	-1.05001	0.139601	0.708678	1
TVP23C-CDRT4	ENSG00000259024.6	-0.213411	4.01948	0.139577	0.708702	1
LMO7	ENSG00000136153.20	-0.250083	2.61188	0.139549	0.70873	1
SRR	ENSG00000167720.13	-0.237573	4.67651	0.139316	0.708962	1
PMS2P1	ENSG00000078319.9	0.220482	3.31217	0.139288	0.70899	1
AC233992.2	ENSG00000271698.1	-0.396694	-0.901091	0.139222	0.709055	1
AC011477.6	ENSG00000271499.1	0.618422	-1.62388	0.139218	0.709059	1
LDB2	ENSG00000169744.13	0.152292	5.84864	0.139206	0.709072	1
YBX1P1	ENSG00000224861.1	0.698728	-1.58788	0.13906	0.709217	1
EIF4A1	ENSG00000161960.15	0.141508	9.16566	0.139023	0.709254	1
IKZF4	ENSG00000123411.15	0.1281	5.59851	0.139019	0.709258	1
PROB1	ENSG00000228672.4	0.295003	1.21826	0.139001	0.709276	1
AL021155.5	ENSG00000285646.2	0.311998	0.925357	0.13898	0.709297	1
CLEC18C	ENSG00000157335.20	-0.317262	0.927637	0.138978	0.709299	1
LACTB	ENSG00000103642.12	-0.217449	3.46712	0.138965	0.709312	1
MIR3936HG	ENSG00000233006.8	0.271677	1.62127	0.138951	0.709326	1
AP000223.1	ENSG00000260583.1	-0.406727	-0.779111	0.138944	0.709333	1
AC093390.1	ENSG00000232057.1	-0.826006	-1.92404	0.138912	0.709365	1
AC244517.2	ENSG00000272154.5	-0.324367	-0.00624929	0.138847	0.70943	1
SAR1A	ENSG00000079332.15	0.119494	7.12294	0.138843	0.709434	1
TBC1D8-AS1	ENSG00000272902.2	0.331996	-0.00658059	0.138843	0.709434	1
AC061958.1	ENSG00000287069.1	0.472525	0.767772	0.138817	0.70946	1
RPL21P43	ENSG00000231688.1	-0.63882	-1.7592	0.138801	0.709476	1
TRPC1	ENSG00000144935.15	-0.19481	4.08537	0.138776	0.709501	1
SYNGAP1	ENSG00000197283.17	0.121452	6.62761	0.138755	0.709522	1
INO80B-WBP1	ENSG00000274049.4	-0.756634	-1.34193	0.138752	0.709525	1
AC121758.2	ENSG00000258679.1	0.298965	0.894001	0.138698	0.709579	1
TTC5	ENSG00000136319.12	0.148613	5.07797	0.138641	0.709636	1
TSBP1-AS1	ENSG00000225914.3	0.194944	3.69073	0.138632	0.709645	1
NAPRT	ENSG00000147813.16	0.205547	3.401	0.138616	0.709661	1
LUZP2	ENSG00000187398.12	-0.281059	3.67456	0.138544	0.709733	1
AC090517.5	ENSG00000285331.2	-0.248016	2.48413	0.138502	0.709774	1
CCDC122	ENSG00000151773.13	0.256408	2.56849	0.138501	0.709776	1
NDUFS1	ENSG00000023228.14	-0.119127	7.22086	0.138492	0.709785	1
AC127502.3	ENSG00000283345.1	-0.715635	-1.2854	0.138483	0.709793	1
TSNAX	ENSG00000116918.15	0.126448	5.81831	0.138472	0.709805	1
GRASP	ENSG00000161835.11	-0.30546	1.40432	0.138406	0.709871	1
SLC44A3-AS1	ENSG00000224081.9	0.34044	1.01233	0.138338	0.709939	1
ELK1	ENSG00000126767.18	-0.164138	4.40751	0.13832	0.709957	1
AC073320.1	ENSG00000244036.3	-0.33379	-0.0900706	0.138288	0.709989	1
PPP1R36	ENSG00000165807.8	0.603078	-1.47713	0.13828	0.709997	1
AP001885.3	ENSG00000287934.1	0.524035	-1.22072	0.138271	0.710006	1
FLAD1	ENSG00000160688.19	0.14636	4.93416	0.138266	0.710011	1
NME1	ENSG00000239672.7	-0.136342	5.27389	0.138242	0.710035	1
MC4R	ENSG00000166603.5	0.486822	-1.32812	0.138232	0.710045	1
AC010654.1	ENSG00000277369.1	-0.6413	-1.7589	0.138229	0.710048	1
MGAT2	ENSG00000168282.6	0.171588	4.52998	0.138227	0.71005	1
PLB1	ENSG00000163803.13	0.534197	-1.26409	0.138099	0.710178	1
CLSTN1	ENSG00000171603.17	0.129348	8.21317	0.138094	0.710183	1
TRIM68	ENSG00000167333.13	0.179368	4.04252	0.138067	0.71021	1
RAB3IL1	ENSG00000167994.13	-0.294464	1.20499	0.137956	0.710321	1
CFHR2	ENSG00000080910.13	0.356864	-0.142333	0.13794	0.710338	1
FASN	ENSG00000169710.9	-0.13859	8.04191	0.137901	0.710376	1
DOCK4	ENSG00000128512.22	-0.167149	5.24375	0.137558	0.710721	1
LINC02822	ENSG00000286021.2	0.264807	2.16767	0.137436	0.710844	1
AC091271.1	ENSG00000273702.1	0.303724	1.05004	0.137374	0.710905	1
SPAG4	ENSG00000061656.10	-0.371963	1.48182	0.137288	0.710992	1
AL008721.2	ENSG00000272977.1	0.296362	1.38072	0.137274	0.711006	1
SUMO1	ENSG00000116030.16	0.11647	6.91595	0.137251	0.71103	1
PARD6G-AS1	ENSG00000267270.6	0.259262	2.19712	0.137234	0.711046	1
PCGF6	ENSG00000156374.16	0.188635	3.65613	0.137228	0.711052	1
AL590652.1	ENSG00000227885.3	0.280032	1.07708	0.137222	0.711059	1
MCAT	ENSG00000100294.13	-0.229785	3.06908	0.137185	0.711096	1
AL627171.2	ENSG00000282885.2	0.433847	-0.964866	0.137159	0.711122	1
PLEKHG2	ENSG00000090924.15	0.123254	7.25429	0.137	0.711282	1
ZNF12	ENSG00000164631.19	0.132575	5.92012	0.136995	0.711286	1
LINC02078	ENSG00000267719.1	-0.346583	-0.140933	0.136912	0.71137	1
SLC9A5	ENSG00000135740.17	0.286801	1.12505	0.136831	0.711452	1
SEPTIN12	ENSG00000140623.13	0.393244	-0.716952	0.136829	0.711454	1
RADX	ENSG00000147231.14	0.189904	4.85665	0.13675	0.711534	1
LINC00680	ENSG00000215190.9	-0.268581	2.26969	0.136724	0.711559	1
RAB20	ENSG00000139832.5	0.297581	2.50549	0.136621	0.711663	1
AL359532.1	ENSG00000272914.1	-0.825823	-1.92404	0.136594	0.711691	1
AC007126.1	ENSG00000250497.1	0.29445	0.574388	0.136593	0.711691	1
PHF7	ENSG00000010318.21	-0.259287	2.12715	0.136546	0.71174	1
GMIP	ENSG00000089639.11	-0.182147	4.40477	0.13645	0.711836	1
AL358472.3	ENSG00000273026.1	0.41291	-0.882575	0.136336	0.711951	1
AL157935.2	ENSG00000257524.6	0.318709	2.50204	0.136301	0.711987	1
DCAF12	ENSG00000198876.13	0.119437	6.81401	0.136241	0.712047	1
ATXN2L	ENSG00000168488.18	-0.119447	7.51548	0.136203	0.712085	1
AP002433.2	ENSG00000285696.1	0.813401	-1.67711	0.136199	0.712089	1
MIR3659HG	ENSG00000224592.5	0.650936	-1.13239	0.136156	0.712133	1
PRPSAP1	ENSG00000161542.17	0.13832	5.08709	0.136012	0.712278	1
CCDC151	ENSG00000198003.12	-0.288234	1.18877	0.136009	0.712281	1
AC097467.3	ENSG00000250910.8	0.36968	-0.513696	0.135983	0.712308	1
SPHK1	ENSG00000176170.13	0.507863	-1.4047	0.135976	0.712314	1
TXN2	ENSG00000100348.10	0.12517	5.6252	0.135936	0.712356	1
FAM83E	ENSG00000105523.3	-0.47467	-1.25262	0.135902	0.712389	1
PDSS1	ENSG00000148459.16	0.225941	2.91306	0.135811	0.712482	1
AC132872.4	ENSG00000280407.2	0.320504	0.17681	0.135799	0.712493	1
AC015813.2	ENSG00000266086.3	-0.218982	3.27375	0.135776	0.712517	1
CBS	ENSG00000160200.17	-0.391351	2.40624	0.135676	0.712618	1
TTLL9	ENSG00000131044.17	0.298691	2.49349	0.13564	0.712654	1
AL157834.1	ENSG00000231829.3	0.302845	0.585236	0.135535	0.712761	1
GALK2	ENSG00000156958.15	0.186573	3.83646	0.135534	0.712762	1
KLHDC7A	ENSG00000179023.8	-0.614243	-1.36253	0.135501	0.712795	1
CTCF	ENSG00000102974.16	0.116097	6.6157	0.135488	0.712808	1
RWDD1	ENSG00000111832.13	-0.133136	5.08034	0.135486	0.71281	1
SNED1	ENSG00000162804.14	-0.29156	2.50704	0.135464	0.712833	1
MAGI3	ENSG00000081026.19	-0.132637	5.62068	0.135417	0.71288	1
PANK4	ENSG00000157881.15	0.153523	4.54407	0.135358	0.71294	1
CYP4F35P	ENSG00000265787.2	-0.706842	-1.62797	0.135356	0.712942	1
AC021087.3	ENSG00000260774.1	0.2725	1.82765	0.135311	0.712988	1
SCGB3A2	ENSG00000164265.9	0.380065	-0.653899	0.135296	0.713003	1
CCNT2	ENSG00000082258.13	0.121324	6.97676	0.135277	0.713022	1
AL122058.1	ENSG00000226308.1	0.345945	-0.314344	0.135245	0.713055	1
CCDC32	ENSG00000128891.15	-0.191298	3.57108	0.135235	0.713065	1
AL354993.1	ENSG00000231703.2	-0.392263	-0.848717	0.135211	0.71309	1
SLC4A1	ENSG00000004939.15	0.379362	-0.272848	0.135187	0.713113	1
AL590068.3	ENSG00000285630.1	0.449326	-0.714624	0.135174	0.713127	1
WDR43	ENSG00000163811.12	0.133586	5.33126	0.135107	0.713195	1
FAN1	ENSG00000198690.10	0.129316	5.67957	0.135031	0.713272	1
C2orf88	ENSG00000187699.10	-0.272338	1.25315	0.134987	0.713316	1
SCFD1	ENSG00000092108.21	0.121694	5.78958	0.134978	0.713325	1
IMMP1L	ENSG00000148950.11	0.197687	3.45054	0.134975	0.713329	1
AL591848.4	ENSG00000260855.1	-0.251561	2.72203	0.134959	0.713345	1
PLPPR5	ENSG00000117598.13	-0.346848	1.21139	0.134936	0.713368	1
PACRG	ENSG00000112530.11	-0.299674	2.35331	0.134834	0.713472	1
TCEA1P4	ENSG00000236184.1	-0.392394	-0.691564	0.134815	0.713491	1
ADGRG4	ENSG00000156920.11	0.406788	-0.526611	0.134737	0.71357	1
HTR2B	ENSG00000135914.6	0.639631	-1.63037	0.134663	0.713646	1
HYAL3	ENSG00000186792.17	-0.321016	1.05496	0.13465	0.713659	1
C11orf24	ENSG00000171067.11	0.179541	4.00003	0.134646	0.713663	1
KITLG	ENSG00000049130.16	0.285866	8.38084	0.134625	0.713684	1
KRT8P39	ENSG00000233560.2	0.663442	-0.986972	0.134546	0.713764	1
HDLBP	ENSG00000115677.17	0.134926	8.89333	0.134424	0.713888	1
TBC1D22A	ENSG00000054611.14	-0.172721	4.11474	0.134342	0.713972	1
NPIPB3	ENSG00000169246.16	0.167848	4.11997	0.134319	0.713996	1
HSD17B12	ENSG00000149084.13	0.12197	6.50126	0.134312	0.714003	1
HEPHL1	ENSG00000181333.12	0.485903	-1.32799	0.134306	0.714008	1
SPAG7	ENSG00000091640.8	0.129895	5.43507	0.13429	0.714025	1
AL021408.1	ENSG00000236166.1	-0.699651	-1.6287	0.134279	0.714036	1
COX6B2	ENSG00000160471.13	0.308344	1.11094	0.134268	0.714047	1
BMS1P10	ENSG00000237238.3	-0.364547	1.28675	0.134248	0.714068	1
MEF2C-AS2	ENSG00000245864.3	-0.882438	-1.77813	0.134235	0.714081	1
CPTP	ENSG00000224051.7	-0.236893	2.97136	0.134178	0.714139	1
AC010889.1	ENSG00000260197.1	-0.30601	0.644998	0.134134	0.714184	1
AC009403.1	ENSG00000216895.9	0.274543	1.55227	0.134007	0.714313	1
ZFP28	ENSG00000196867.8	-0.656545	4.216	0.13392	0.714402	1
GPR146	ENSG00000164849.10	0.606574	-1.47728	0.133919	0.714403	1
ZNF571-AS1	ENSG00000267470.6	-0.299726	2.16011	0.133915	0.714407	1
HSPBP1	ENSG00000133265.11	-0.146231	4.77513	0.133905	0.714417	1
RNF216P1	ENSG00000196204.11	0.149282	4.90249	0.133901	0.714421	1
AC055840.1	ENSG00000286890.1	0.355538	-0.416387	0.133841	0.714482	1
ZNF155	ENSG00000204920.11	0.20954	3.38436	0.133797	0.714527	1
AC010641.1	ENSG00000267443.2	0.484841	-1.32785	0.133709	0.714617	1
ZNRD1	ENSG00000066379.15	0.189566	3.73375	0.13367	0.714657	1
AC027584.1	ENSG00000287944.1	-0.614079	-1.48516	0.133635	0.714692	1
GUCY2D	ENSG00000132518.6	0.661877	-1.18557	0.133602	0.714727	1
TEX22	ENSG00000226174.7	-0.352034	-0.286977	0.133561	0.714768	1
AC092933.2	ENSG00000286661.1	-0.426516	-0.76863	0.133525	0.714805	1
AC027682.6	ENSG00000276075.1	-0.318551	0.550037	0.133512	0.714818	1
HPS6	ENSG00000166189.7	0.214394	3.59852	0.133425	0.714907	1
NEURL4	ENSG00000215041.10	-0.125601	5.59554	0.133406	0.714927	1
LY6G6C	ENSG00000204421.3	0.27656	0.56517	0.133397	0.714935	1
AL136987.1	ENSG00000236069.2	0.81458	-1.75223	0.133325	0.715009	1
EPHB6	ENSG00000106123.12	0.211484	4.14963	0.1333	0.715035	1
SYF2	ENSG00000117614.10	0.1307	5.3542	0.13329	0.715045	1
CCND1	ENSG00000110092.3	0.149831	4.46528	0.133264	0.715072	1
TRPM6	ENSG00000119121.22	0.325946	0.205318	0.133262	0.715073	1
ANKRD20A8P	ENSG00000229089.8	0.663563	-1.23885	0.13315	0.715188	1
ZNF727	ENSG00000214652.6	-0.540421	-1.35316	0.133123	0.715216	1
AC017116.1	ENSG00000239775.1	0.460148	0.278827	0.133121	0.715218	1
SMIM4	ENSG00000168273.8	0.267076	1.90095	0.133099	0.71524	1
AL162718.1	ENSG00000285424.1	-0.819157	-1.9245	0.133074	0.715265	1
AC005537.1	ENSG00000232006.9	-0.368724	-0.654084	0.133022	0.715319	1
H2AFJ	ENSG00000246705.4	-0.208085	3.63298	0.132988	0.715354	1
AL590004.3	ENSG00000260604.2	-0.607894	-1.36322	0.132967	0.715376	1
SCLY	ENSG00000132330.18	0.201002	3.44406	0.132952	0.715391	1
AC009163.7	ENSG00000274220.1	0.303515	0.71231	0.132894	0.71545	1
PRPF18	ENSG00000165630.14	-0.201731	4.60841	0.132787	0.71556	1
AC026471.2	ENSG00000260625.3	0.434442	-1.15953	0.132762	0.715585	1
NUTF2	ENSG00000102898.12	-0.118576	6.50529	0.132756	0.715592	1
FOLR1	ENSG00000110195.13	0.537273	-0.550673	0.132674	0.715675	1
AL513548.3	ENSG00000275846.1	-0.707311	-1.62797	0.13251	0.715844	1
AC090826.1	ENSG00000261821.2	0.671422	-1.41156	0.13239	0.715967	1
RBPJ	ENSG00000168214.20	-0.126479	7.81595	0.132366	0.715992	1
FSCN3	ENSG00000106328.10	0.417144	-0.829566	0.13235	0.716008	1
FANCL	ENSG00000115392.11	0.150159	4.70491	0.132271	0.716089	1
MRPL48	ENSG00000175581.14	-0.175572	3.80557	0.132175	0.716187	1
AC120114.1	ENSG00000247735.2	0.296616	0.585365	0.132111	0.716253	1
SH3PXD2B	ENSG00000174705.13	0.209069	7.40632	0.13207	0.716295	1
CDKAL1	ENSG00000145996.11	0.156511	4.41159	0.131976	0.716392	1
PXN	ENSG00000089159.16	0.171584	6.33171	0.131901	0.716469	1
CTBP1	ENSG00000159692.15	-0.118233	6.60244	0.131875	0.716496	1
CYP2D6	ENSG00000100197.22	-0.26655	1.70299	0.131761	0.716613	1
LINC01597	ENSG00000205611.5	0.476369	-0.427427	0.131686	0.71669	1
NRDE2	ENSG00000119720.18	0.141715	4.86481	0.131604	0.716775	1
AL132639.2	ENSG00000258940.2	-0.346991	-0.585677	0.131531	0.71685	1
LRCH4	ENSG00000077454.16	0.120984	5.79554	0.131366	0.71702	1
SLC16A10	ENSG00000112394.17	-0.293668	2.35556	0.13133	0.717057	1
NAGLU	ENSG00000108784.10	0.202627	3.55506	0.131329	0.717058	1
TTC22	ENSG00000006555.11	0.674989	-1.23686	0.131306	0.717082	1
PDE6C	ENSG00000095464.10	-0.404465	-0.819164	0.131242	0.717147	1
AP000547.3	ENSG00000283633.1	-0.275441	1.20754	0.131225	0.717165	1
ZNF766	ENSG00000196214.11	0.143744	4.96359	0.131221	0.71717	1
LINC01691	ENSG00000224857.1	-0.639394	-1.7589	0.13119	0.717202	1
MPHOSPH10	ENSG00000124383.9	-0.132826	5.12454	0.131177	0.717214	1
PDAP1	ENSG00000106244.13	0.125284	6.32445	0.131053	0.717342	1
AC002116.2	ENSG00000267698.1	-0.749735	-1.76815	0.131031	0.717366	1
USP36	ENSG00000055483.19	-0.130708	5.70892	0.130983	0.717415	1
AC108488.1	ENSG00000242282.6	0.40497	-0.321887	0.130974	0.717424	1
PON1	ENSG00000005421.9	-0.607669	-1.48522	0.130856	0.717546	1
LRRC8B	ENSG00000197147.13	0.124116	5.87814	0.130771	0.717634	1
ECHS1	ENSG00000127884.5	0.121957	5.87807	0.130719	0.717688	1
AC005393.1	ENSG00000276445.1	-0.28597	0.984548	0.130689	0.717719	1
KLF9	ENSG00000119138.4	0.289245	1.58201	0.130674	0.717734	1
AL353795.3	ENSG00000279608.1	-0.28011	0.489624	0.130649	0.71776	1
ME2	ENSG00000082212.13	0.120822	5.80107	0.130623	0.717787	1
LINC01529	ENSG00000225872.4	-0.279045	1.17303	0.130603	0.717808	1
CRYBG3	ENSG00000080200.10	0.158572	5.16602	0.130532	0.717881	1
FKBP8	ENSG00000105701.16	-0.120876	7.34555	0.130509	0.717905	1
RALY-AS1	ENSG00000285230.2	-0.272565	1.94167	0.130447	0.717969	1
USP16	ENSG00000156256.15	0.122957	5.71794	0.130415	0.718002	1
PKN1	ENSG00000123143.12	-0.114106	6.55147	0.130407	0.718011	1
ZNF70	ENSG00000187792.5	0.170363	3.94256	0.130405	0.718012	1
AC011593.1	ENSG00000286290.1	-0.689954	-1.83037	0.130383	0.718035	1
PFDN4	ENSG00000101132.10	0.15926	4.34976	0.130382	0.718036	1
SLC22A25	ENSG00000196600.12	-0.639173	-1.7589	0.130379	0.71804	1
ADAT1	ENSG00000065457.10	-0.157726	4.22499	0.130378	0.71804	1
FAM53B	ENSG00000189319.14	0.1157	6.37813	0.130358	0.718062	1
TLR10	ENSG00000174123.11	0.543051	-1.18142	0.13034	0.71808	1
CSTF2T	ENSG00000177613.9	0.131702	6.23633	0.130319	0.718102	1
KAT2A	ENSG00000108773.11	0.124296	5.53453	0.130196	0.718229	1
AC145098.1	ENSG00000248996.1	0.578716	-1.63968	0.130163	0.718263	1
AC016065.1	ENSG00000246089.3	-0.255432	2.13638	0.130143	0.718284	1
SPSB3	ENSG00000162032.16	-0.145127	4.8185	0.130102	0.718326	1
PTCHD1	ENSG00000165186.12	0.135357	5.48807	0.130075	0.718354	1
TDP2	ENSG00000111802.14	0.129079	5.22504	0.130065	0.718365	1
OR7C1	ENSG00000127530.4	0.324885	0.319005	0.130024	0.718407	1
AC011388.1	ENSG00000286331.1	-0.47796	-1.18563	0.130018	0.718414	1
AL158151.1	ENSG00000204055.4	-0.360256	0.968549	0.129938	0.718496	1
AC027307.1	ENSG00000267092.2	-0.825295	-1.92404	0.129932	0.718502	1
AC015574.1	ENSG00000275016.5	0.679415	-1.53905	0.129851	0.718587	1
CSTB	ENSG00000160213.7	0.130131	5.05829	0.129715	0.718728	1
IFT27	ENSG00000100360.15	0.140666	5.70689	0.129632	0.718814	1
AL449283.1	ENSG00000229052.2	-0.691031	-1.67596	0.129584	0.718863	1
RN7SL510P	ENSG00000266308.2	-0.333195	-0.274744	0.129577	0.718871	1
TMEM203	ENSG00000187713.7	0.156635	4.39921	0.129534	0.718916	1
ELL3	ENSG00000128886.12	0.352912	-0.39491	0.129498	0.718953	1
AHCTF1	ENSG00000153207.15	0.118215	6.82025	0.129446	0.719008	1
FBXL17	ENSG00000145743.15	-0.174898	5.07512	0.129431	0.719022	1
INTS9	ENSG00000104299.15	0.193065	4.47347	0.129346	0.719112	1
TVP23C	ENSG00000175106.16	-0.307788	2.14196	0.12932	0.719138	1
LINC01821	ENSG00000225539.7	-0.317995	-0.0201654	0.129319	0.719139	1
CYP4F30P	ENSG00000214081.8	-0.559871	-1.40735	0.129287	0.719172	1
AC010900.1	ENSG00000232479.2	0.487205	-0.802663	0.129271	0.719189	1
FAM136A	ENSG00000035141.8	0.126816	5.37339	0.129267	0.719193	1
LINC00639	ENSG00000259070.7	0.3185	0.172331	0.129246	0.719216	1
AC012354.8	ENSG00000277311.1	-0.689284	-1.67644	0.12922	0.719242	1
AC012306.3	ENSG00000286873.1	0.290277	1.39748	0.129206	0.719257	1
SLC25A35	ENSG00000125434.11	0.273553	1.49893	0.129163	0.719302	1
AC126335.1	ENSG00000260986.1	-0.372503	-0.495711	0.129154	0.719311	1
AC116609.3	ENSG00000272342.1	0.371576	-0.373863	0.129122	0.719344	1
AC087762.2	ENSG00000279588.2	-0.689183	-1.75155	0.129045	0.719424	1
ERCC2	ENSG00000104884.15	0.122165	5.66204	0.129014	0.719456	1
KDM6A	ENSG00000147050.14	-0.124721	5.62288	0.128843	0.719635	1
TBC1D3E	ENSG00000278599.5	0.681441	1.85926	0.128835	0.719643	1
FOS	ENSG00000170345.10	0.160571	4.46579	0.128766	0.719715	1
PLCB1	ENSG00000182621.18	-0.147435	5.78593	0.128742	0.71974	1
SNN	ENSG00000184602.6	-0.126139	7.31978	0.128697	0.719786	1
TUBE1	ENSG00000074935.14	-0.173709	4.12593	0.128652	0.719833	1
RPS3A	ENSG00000145425.10	0.157954	10.2744	0.128627	0.71986	1
BX255925.3	ENSG00000284976.1	0.225895	3.40855	0.128596	0.719892	1
LVRN	ENSG00000172901.20	-0.348064	0.865992	0.128532	0.719959	1
OR2AG2	ENSG00000188124.3	-0.687344	-1.75102	0.128523	0.719968	1
NSUN5P1	ENSG00000223705.9	-0.125818	5.63096	0.128522	0.719969	1
AL355075.2	ENSG00000258515.1	-0.300134	0.295847	0.128511	0.719981	1
SLC39A10	ENSG00000196950.14	-0.114542	7.08586	0.128507	0.719985	1
PIGV	ENSG00000060642.10	-0.207298	3.14142	0.128503	0.719989	1
POGZ	ENSG00000143442.22	0.118118	7.65941	0.128467	0.720026	1
SMAGP	ENSG00000170545.17	0.308182	1.00386	0.128338	0.720161	1
FAM104A	ENSG00000133193.12	0.144916	4.74643	0.128254	0.720249	1
SLFNL1-AS1	ENSG00000281207.1	-0.298122	0.454146	0.128063	0.720449	1
ZSWIM8	ENSG00000214655.10	0.115526	7.15717	0.127967	0.720549	1
GLIS3	ENSG00000107249.23	0.182736	3.67749	0.127935	0.720583	1
AXIN1	ENSG00000103126.15	-0.13969	4.9063	0.12793	0.720588	1
ARID4B	ENSG00000054267.22	-0.116718	6.97368	0.127929	0.720589	1
EYA2	ENSG00000064655.19	0.31198	4.6314	0.127886	0.720634	1
ZNF175	ENSG00000105497.8	-0.160129	4.20358	0.12784	0.720682	1
ATP5PF	ENSG00000154723.12	0.118288	5.86669	0.127788	0.720736	1
FIP1L1	ENSG00000145216.16	0.116844	6.27463	0.127778	0.720748	1
AC046130.2	ENSG00000256538.2	-0.432528	-0.943108	0.127739	0.720788	1
TRDMT1	ENSG00000107614.22	-0.169191	3.94163	0.12771	0.720818	1
SLK	ENSG00000065613.15	-0.121929	7.82012	0.127695	0.720834	1
AP001120.5	ENSG00000286812.1	0.575273	-1.57028	0.127642	0.720889	1
COQ8B	ENSG00000123815.12	0.145169	5.16997	0.127608	0.720925	1
ASS1P10	ENSG00000215325.4	-0.685267	-1.67607	0.127598	0.720936	1
MDM2	ENSG00000135679.25	-0.17522	7.17623	0.127572	0.720962	1
SIMC1	ENSG00000170085.18	-0.177227	5.3195	0.127547	0.720989	1
AP001977.1	ENSG00000286044.1	0.279569	1.45994	0.127523	0.721014	1
SLC9A3-AS1	ENSG00000225138.8	-0.15405	5.06865	0.127516	0.721021	1
AL161756.3	ENSG00000284664.1	-0.364106	-0.339794	0.127468	0.721072	1
SLC2A8	ENSG00000136856.18	-0.181018	3.69939	0.127461	0.721079	1
RINT1	ENSG00000135249.8	-0.149747	4.60754	0.127425	0.721117	1
PGAM2	ENSG00000164708.6	-0.398956	0.1126	0.127383	0.721161	1
AL137139.2	ENSG00000286757.1	-0.328567	0.0271033	0.127294	0.721254	1
CKLF-CMTM1	ENSG00000254788.7	-0.341269	-0.13128	0.127291	0.721258	1
CHORDC1	ENSG00000110172.12	0.135055	5.83366	0.127237	0.721314	1
PPP2CA	ENSG00000113575.10	-0.120977	7.77927	0.127224	0.721328	1
SFXN1	ENSG00000164466.13	-0.125919	6.77854	0.127206	0.721346	1
GTF3A	ENSG00000122034.15	-0.139315	5.14681	0.127085	0.721474	1
LCMT2	ENSG00000168806.8	0.227303	3.25339	0.127073	0.721486	1
DENND5B	ENSG00000170456.16	0.136377	6.58162	0.127031	0.721531	1
TMTC3	ENSG00000139324.12	0.185679	6.22875	0.126975	0.721589	1
AC021321.1	ENSG00000271966.1	0.320985	0.145262	0.126916	0.721652	1
AL356756.1	ENSG00000257120.1	-0.743057	-1.76875	0.126885	0.721684	1
CCDC188	ENSG00000234409.7	-0.341503	-0.379743	0.126858	0.721712	1
AL031658.1	ENSG00000226239.2	0.294696	0.61894	0.12681	0.721762	1
FOXP2	ENSG00000128573.25	-0.121199	6.87449	0.126752	0.721824	1
AL606834.2	ENSG00000270062.1	-0.415164	-0.896392	0.126687	0.721892	1
AL591499.1	ENSG00000205625.2	0.682998	-1.53825	0.12665	0.721932	1
C14orf178	ENSG00000197734.9	0.435623	-1.01305	0.126622	0.72196	1
AL662890.1	ENSG00000225173.1	0.683083	-1.60706	0.126616	0.721967	1
PTAFR	ENSG00000169403.12	0.439733	-0.575254	0.126533	0.722054	1
THOC2	ENSG00000125676.20	0.111836	6.82215	0.126495	0.722094	1
RFLNB	ENSG00000183688.4	-0.214776	3.89351	0.126453	0.722139	1
FMC1-LUC7L2	ENSG00000269955.2	-0.3987	3.7709	0.126439	0.722153	1
ST3GAL4	ENSG00000110080.18	0.232924	2.55991	0.126417	0.722177	1
HNRNPDL	ENSG00000152795.17	-0.132793	9.01272	0.126375	0.72222	1
LINC01572	ENSG00000261008.7	0.247611	2.40779	0.126354	0.722243	1
STK19	ENSG00000204344.14	-0.147059	4.51643	0.126327	0.722272	1
PYURF	ENSG00000145337.5	0.120674	5.54297	0.126318	0.72228	1
PDZK1P1	ENSG00000215859.9	-0.337359	0.512287	0.126247	0.722355	1
XIAPP2	ENSG00000254843.1	0.54489	-1.15621	0.126244	0.722359	1
SRPK1	ENSG00000096063.16	-0.119162	6.39423	0.126221	0.722382	1
MNAT1	ENSG00000020426.11	0.154063	4.31655	0.126169	0.722438	1
WNK4	ENSG00000126562.17	-0.28218	0.998591	0.126164	0.722442	1
SLC49A3	ENSG00000169026.12	0.485093	-0.97473	0.126102	0.722508	1
HM13	ENSG00000101294.17	-0.130168	5.92084	0.126087	0.722524	1
EEF1A1	ENSG00000156508.18	0.193612	13.7309	0.126075	0.722537	1
ALKBH5	ENSG00000091542.9	0.124863	6.4303	0.12604	0.722573	1
ATP9B	ENSG00000166377.20	0.126922	5.28256	0.126016	0.7226	1
AL732509.1	ENSG00000286724.1	0.322401	-0.300493	0.125955	0.722664	1
SMCR2	ENSG00000223979.2	0.684824	-1.29476	0.125905	0.722716	1
C6orf132	ENSG00000188112.9	-0.2779	0.875743	0.125847	0.722777	1
GABARAP	ENSG00000170296.10	-0.121122	8.14024	0.125832	0.722794	1
STARD6	ENSG00000174448.8	0.57671	-1.63953	0.12583	0.722795	1
DENR	ENSG00000139726.11	0.136173	6.89927	0.125783	0.722845	1
SET	ENSG00000119335.16	0.134645	9.23906	0.12568	0.722954	1
HPDL	ENSG00000186603.6	-0.350866	-0.617536	0.125623	0.723014	1
TUBB8	ENSG00000261456.5	0.481456	-0.712589	0.125598	0.72304	1
AL133457.1	ENSG00000261038.1	0.503475	-1.40425	0.125545	0.723096	1
ATG13	ENSG00000175224.16	-0.112867	6.73707	0.125543	0.723099	1
ST6GALNAC3	ENSG00000184005.11	0.23091	6.49803	0.125529	0.723114	1
YTHDF1	ENSG00000149658.18	-0.119681	6.10782	0.12552	0.723123	1
LINC01341	ENSG00000227953.7	0.362008	2.15635	0.125507	0.723137	1
PRDM15	ENSG00000141956.13	0.171844	3.79226	0.125486	0.723159	1
DPY19L2P1	ENSG00000189212.12	0.288557	2.47687	0.125454	0.723193	1
ATAD2B	ENSG00000119778.15	-0.114167	5.99325	0.12535	0.723303	1
SETD7	ENSG00000145391.13	0.120443	6.09436	0.125232	0.723428	1
VPS36	ENSG00000136100.14	-0.118986	5.82184	0.125222	0.723438	1
NPTN-IT1	ENSG00000281183.1	0.245974	2.4038	0.125215	0.723446	1
KMT2B	ENSG00000272333.5	-0.123777	6.46715	0.125201	0.723461	1
PCDHB9	ENSG00000177839.7	-0.177883	4.02486	0.125191	0.723472	1
AC090617.5	ENSG00000263050.1	-0.352862	-0.342181	0.125134	0.723532	1
CRTAC1	ENSG00000095713.14	0.292937	1.35029	0.125121	0.723545	1
HLA-DQB1	ENSG00000179344.16	-0.401859	1.13521	0.125098	0.72357	1
AC138951.2	ENSG00000279107.1	0.434664	-1.10884	0.125077	0.723592	1
AC087501.4	ENSG00000271851.1	-0.261776	1.17021	0.125052	0.723618	1
MRPL14	ENSG00000180992.7	0.178409	3.68085	0.125033	0.723638	1
ATP5MG	ENSG00000167283.8	0.111612	6.64475	0.125024	0.723648	1
FBXO27	ENSG00000161243.9	0.248297	2.16358	0.125006	0.723667	1
STARD7	ENSG00000084090.13	-0.114284	6.94361	0.124981	0.723694	1
AC083798.2	ENSG00000272758.6	0.316899	1.9495	0.124974	0.723701	1
FAM120A	ENSG00000048828.17	0.134257	5.61376	0.124951	0.723726	1
LINC02694	ENSG00000175779.4	0.484011	-0.885307	0.124926	0.723752	1
SMARCE1	ENSG00000073584.20	0.124803	8.22906	0.124921	0.723757	1
SLC35F6	ENSG00000213699.9	-0.145093	4.53772	0.12489	0.72379	1
MRPL17	ENSG00000158042.9	0.171477	3.91016	0.124889	0.723791	1
AC104758.4	ENSG00000261244.1	-0.524685	-1.36116	0.124816	0.723869	1
IRF7	ENSG00000185507.21	0.259011	2.64419	0.12473	0.72396	1
RPL24	ENSG00000114391.13	0.13142	8.77797	0.124729	0.723961	1
RPRD1A	ENSG00000141425.18	-0.113845	6.83909	0.124716	0.723975	1
C7orf26	ENSG00000146576.13	-0.139226	4.7846	0.124716	0.723975	1
LCA5	ENSG00000135338.14	-0.153897	5.09339	0.124619	0.724078	1
GOSR2	ENSG00000108433.16	-0.127827	5.70373	0.124563	0.724138	1
AC078864.1	ENSG00000257989.1	-0.53815	-1.47595	0.124557	0.724143	1
PYGO2	ENSG00000163348.4	-0.112659	6.27923	0.12453	0.724173	1
GLRX2	ENSG00000023572.9	0.176865	4.11894	0.124463	0.724243	1
TADA2B	ENSG00000173011.12	-0.13975	5.08861	0.124456	0.724251	1
HSD17B7	ENSG00000132196.14	0.155793	4.56395	0.124449	0.724258	1
PCDH12	ENSG00000113555.5	-0.268683	1.33601	0.124446	0.724262	1
ADAM1B	ENSG00000226469.1	-0.319665	-0.301965	0.124406	0.724304	1
DUSP23	ENSG00000158716.9	-0.273582	1.38683	0.124374	0.724338	1
CPNE6	ENSG00000100884.9	0.620567	-1.85074	0.124307	0.72441	1
MECR	ENSG00000116353.16	0.190625	3.53399	0.124294	0.724424	1
SP2-AS1	ENSG00000234494.7	0.437224	-0.837003	0.124247	0.724473	1
MRRF	ENSG00000148187.18	0.132057	5.01191	0.124243	0.724478	1
AL136295.7	ENSG00000278784.1	-0.253546	2.04114	0.124192	0.724531	1
AC036108.3	ENSG00000261616.1	-0.329268	-0.388637	0.124081	0.72465	1
AC144450.1	ENSG00000203635.2	-0.295132	0.659222	0.124071	0.724661	1
LINC00547	ENSG00000275226.1	-0.386351	-0.658446	0.124051	0.724682	1
DFFBP1	ENSG00000232303.2	0.64131	-1.13272	0.123999	0.724737	1
NCBP1	ENSG00000136937.13	0.114005	6.68413	0.123987	0.72475	1
AC122713.2	ENSG00000278965.1	-0.266565	0.879137	0.123983	0.724754	1
AL049779.4	ENSG00000286861.1	-0.354402	-0.433624	0.123959	0.72478	1
FBXO11	ENSG00000138081.20	-0.121008	7.15045	0.123954	0.724785	1
FAM76B	ENSG00000077458.13	-0.128343	5.31114	0.123816	0.724932	1
PFDN2	ENSG00000143256.5	-0.131506	5.03079	0.123786	0.724964	1
CCDC115	ENSG00000136710.10	-0.137886	4.80506	0.123726	0.725028	1
PTPRK	ENSG00000152894.14	0.120139	6.76877	0.123722	0.725032	1
KBTBD12	ENSG00000187715.13	0.269354	1.56608	0.123698	0.725058	1
AC159540.2	ENSG00000277701.5	-0.165135	4.91444	0.123656	0.725103	1
ZNF395	ENSG00000186918.14	-0.123188	5.51278	0.123628	0.725132	1
ARHGAP18	ENSG00000146376.11	0.194819	3.84648	0.123574	0.72519	1
LINC00703	ENSG00000224382.2	0.717095	-1.79887	0.123498	0.725271	1
MRPL53	ENSG00000204822.7	0.18871	3.49407	0.123426	0.725348	1
AL355877.1	ENSG00000236155.6	-0.452972	-0.930165	0.123407	0.725368	1
DDX18P1	ENSG00000259165.1	0.690561	-1.67854	0.1234	0.725376	1
PTGR2	ENSG00000140043.11	0.19748	3.56886	0.123348	0.725431	1
AC002064.2	ENSG00000234459.1	0.618406	-1.30686	0.123346	0.725433	1
PURG	ENSG00000172733.11	-0.173066	3.83785	0.123334	0.725446	1
CRTC2	ENSG00000160741.17	0.13335	4.92491	0.123308	0.725475	1
AC013717.1	ENSG00000285542.1	-0.408712	-0.413286	0.123263	0.725522	1
ESRRAP2	ENSG00000235438.7	-0.385827	-0.938009	0.12323	0.725558	1
CHMP2A	ENSG00000130724.9	0.117603	5.88289	0.123215	0.725573	1
PEX7	ENSG00000112357.13	-0.257219	1.87494	0.123204	0.725585	1
C11orf52	ENSG00000149300.10	0.451414	-0.793544	0.123182	0.725609	1
RPL23AP42	ENSG00000234851.4	0.118654	7.30493	0.123158	0.725634	1
GAL3ST1	ENSG00000128242.13	-0.316953	0.113778	0.12313	0.725664	1
GTF2B	ENSG00000137947.12	-0.140445	4.81428	0.1231	0.725696	1
LHPP	ENSG00000107902.14	0.226453	2.7403	0.122863	0.72595	1
MFSD11	ENSG00000092931.11	-0.187402	3.74421	0.122815	0.726001	1
MARF1	ENSG00000166783.22	0.114904	6.61135	0.122786	0.726032	1
EIF4EBP1	ENSG00000187840.5	0.233732	2.61054	0.122735	0.726087	1
ITGAE	ENSG00000083457.12	0.198045	3.34104	0.122734	0.726088	1
LINC00906	ENSG00000267339.7	0.329458	0.442373	0.122646	0.726182	1
ANKRD52	ENSG00000139645.10	0.112097	6.74156	0.122643	0.726186	1
AC007317.1	ENSG00000285898.1	-0.42954	-1.03509	0.122641	0.726188	1
AL021707.2	ENSG00000228274.4	-0.245459	2.12705	0.122632	0.726197	1
VWA2	ENSG00000165816.13	-0.389955	-0.404252	0.122562	0.726272	1
PTPDC1	ENSG00000158079.16	0.206251	3.71936	0.122538	0.726298	1
HMGB3	ENSG00000029993.15	0.127879	7.20125	0.1225	0.726339	1
KBTBD3	ENSG00000182359.15	0.213049	2.99989	0.122491	0.726348	1
G6PC	ENSG00000131482.10	0.697632	-1.53807	0.12244	0.726403	1
AC011753.4	ENSG00000237916.1	0.697636	-1.53807	0.122438	0.726405	1
RXRB	ENSG00000204231.10	-0.115711	5.81908	0.122436	0.726407	1
TOMM40	ENSG00000130204.13	0.140188	5.17197	0.122368	0.72648	1
GMCL1	ENSG00000087338.5	0.136656	4.81871	0.122356	0.726493	1
FAM107B	ENSG00000065809.13	0.11528	6.76319	0.122352	0.726497	1
LINC01094	ENSG00000251442.6	0.290427	0.40467	0.1223	0.726553	1
PTS	ENSG00000150787.8	0.163952	4.25166	0.122203	0.726658	1
PML	ENSG00000140464.20	0.134293	5.02174	0.122189	0.726672	1
LINC01722	ENSG00000233048.1	-0.401172	-0.94733	0.122181	0.726681	1
TIAL1	ENSG00000151923.17	-0.114872	6.5527	0.122165	0.726699	1
PLIN1	ENSG00000166819.12	0.438798	-1.01126	0.122131	0.726735	1
DMAC2	ENSG00000105341.18	0.12033	5.59623	0.122074	0.726795	1
CFAP99	ENSG00000206113.10	-0.339556	0.337424	0.12206	0.726811	1
MTF1	ENSG00000188786.10	0.142359	4.81726	0.122026	0.726847	1
TBC1D13	ENSG00000107021.16	-0.119335	6.04741	0.121975	0.726902	1
AP000553.9	ENSG00000286365.1	-0.599254	-1.49192	0.121933	0.726947	1
AC138470.1	ENSG00000279103.1	-0.335193	-0.580617	0.121881	0.727004	1
SGK2	ENSG00000101049.17	-0.314808	1.63463	0.121819	0.72707	1
AC068205.2	ENSG00000283341.2	0.279362	1.32803	0.121697	0.727201	1
ZNF711	ENSG00000147180.16	-0.127427	7.3977	0.121663	0.727238	1
RBBP4P2	ENSG00000242457.1	0.694294	-1.53956	0.121627	0.727277	1
ANKRD33	ENSG00000167612.13	0.694301	-1.53956	0.121623	0.727281	1
ZNF44	ENSG00000197857.13	0.162292	4.26453	0.121446	0.727472	1
AC099343.2	ENSG00000270426.1	0.434772	-1.26575	0.121238	0.727695	1
GTPBP10	ENSG00000105793.15	0.140093	4.63148	0.121188	0.72775	1
AC104162.2	ENSG00000285399.2	0.287231	0.426629	0.121182	0.727756	1
AP006621.3	ENSG00000255284.2	-0.318903	1.11464	0.121152	0.727789	1
DNAJB13	ENSG00000187726.8	-0.350387	-0.0492911	0.121118	0.727826	1
SLC11A2	ENSG00000110911.16	-0.115697	5.90008	0.121067	0.727881	1
JRKL	ENSG00000183340.7	0.171005	3.96666	0.121059	0.727889	1
FAM215A	ENSG00000267496.4	0.434777	-1.26514	0.121058	0.72789	1
AC016821.1	ENSG00000287306.1	-0.197618	3.45334	0.120957	0.727999	1
MAPK3	ENSG00000102882.12	-0.114903	5.88325	0.120878	0.728085	1
SNRNP27	ENSG00000124380.11	0.131004	5.21091	0.120875	0.728088	1
FAT3	ENSG00000165323.15	-0.145175	9.07717	0.120845	0.72812	1
ACTR5	ENSG00000101442.10	-0.19142	3.35942	0.120801	0.728167	1
AC099550.1	ENSG00000251379.1	0.247277	2.29957	0.120788	0.728182	1
PRR5L	ENSG00000135362.14	0.295792	1.45178	0.120748	0.728225	1
NLGN3	ENSG00000196338.12	-0.126712	5.37457	0.120734	0.72824	1
NEBL-AS1	ENSG00000231920.1	-0.458612	-1.11624	0.120667	0.728313	1
ANAPC16	ENSG00000166295.9	0.113522	5.95116	0.12063	0.728352	1
ZNF708	ENSG00000182141.10	0.127498	5.21562	0.120531	0.728459	1
AKAP12	ENSG00000131016.17	-0.117077	6.34823	0.120499	0.728494	1
MRNIP	ENSG00000161010.15	-0.152661	5.57331	0.120455	0.728542	1
CCDC97	ENSG00000142039.4	0.1314	5.51297	0.120442	0.728556	1
AC126283.1	ENSG00000272795.1	0.621105	-1.85074	0.120426	0.728572	1
CMC2	ENSG00000103121.8	0.162501	4.16125	0.120414	0.728586	1
WWP2	ENSG00000198373.12	-0.121354	5.57501	0.120318	0.72869	1
AC011503.1	ENSG00000269289.6	0.715896	-1.79887	0.120276	0.728735	1
ATP5F1E	ENSG00000124172.10	-0.114892	6.71558	0.120276	0.728736	1
ZNF143	ENSG00000166478.10	0.153814	4.60642	0.120274	0.728738	1
EXOC3L1	ENSG00000179044.16	-0.413958	-0.983763	0.120271	0.728741	1
AC145285.2	ENSG00000251417.2	0.283171	1.07001	0.120259	0.728754	1
PELP1	ENSG00000141456.16	-0.11095	6.41477	0.120251	0.728762	1
C9orf135	ENSG00000204711.9	0.319772	0.135133	0.120247	0.728766	1
OPN5	ENSG00000124818.15	-0.6378	-1.68315	0.120219	0.728797	1
AC096570.1	ENSG00000228999.4	0.45931	-0.904132	0.120188	0.728831	1
PEPD	ENSG00000124299.15	0.154521	4.93809	0.120165	0.728856	1
POLH	ENSG00000170734.11	0.187312	3.79018	0.120157	0.728864	1
AC092979.1	ENSG00000240521.1	-0.332479	-0.21846	0.120126	0.728898	1
LINC00887	ENSG00000214145.7	-0.263845	1.62396	0.120058	0.728971	1
AC092070.4	ENSG00000269758.1	-0.637742	-1.61123	0.120005	0.729029	1
AC106897.1	ENSG00000249679.2	0.360562	-0.290768	0.120003	0.729032	1
L3MBTL4-AS1	ENSG00000264707.1	-0.533443	-1.35344	0.120002	0.729033	1
CPB2-AS1	ENSG00000235903.9	-0.248439	2.91785	0.119973	0.729063	1
LAMTOR1	ENSG00000149357.10	0.119756	5.80896	0.119907	0.729136	1
AC009242.1	ENSG00000283031.2	-0.537316	-1.3532	0.119731	0.729327	1
GDI2	ENSG00000057608.17	0.127336	8.52485	0.119598	0.729471	1
CFAP45	ENSG00000213085.10	0.284561	2.0891	0.119584	0.729487	1
BACH1-AS1	ENSG00000232118.2	0.367958	-0.259389	0.119469	0.729611	1
EEF1A1P5	ENSG00000196205.8	-0.32011	1.61444	0.119411	0.729674	1
PPP1R32	ENSG00000162148.11	0.20297	3.46951	0.119395	0.729691	1
ABHD3	ENSG00000158201.10	0.266764	2.35489	0.119346	0.729745	1
AC006042.4	ENSG00000234141.1	0.715485	-1.79887	0.119175	0.729931	1
ATP6V1B1	ENSG00000116039.13	0.554141	1.01541	0.119078	0.730037	1
PIP4K2A	ENSG00000150867.14	0.131104	5.09906	0.119069	0.730047	1
ZNF326	ENSG00000162664.17	0.130752	6.75942	0.119062	0.730054	1
LINC02235	ENSG00000254689.3	-0.373695	-0.494647	0.118928	0.7302	1
AC002553.1	ENSG00000227782.2	-0.347179	0.271951	0.118887	0.730245	1
DHX29	ENSG00000067248.10	-0.115091	5.80305	0.118866	0.730268	1
AL356056.1	ENSG00000229227.8	0.283204	0.427556	0.118864	0.73027	1
ZNF17	ENSG00000186272.12	0.214395	2.77931	0.118798	0.730342	1
C8orf82	ENSG00000213563.7	-0.200542	3.26562	0.118651	0.730503	1
ZNF556	ENSG00000172000.7	0.270161	1.53615	0.118648	0.730506	1
GOLGA8M	ENSG00000188626.6	-0.34472	-0.389779	0.118593	0.730565	1
PARP3	ENSG00000041880.14	0.23844	2.32277	0.118591	0.730567	1
RPRD2	ENSG00000163125.15	-0.11242	6.63531	0.118589	0.73057	1
ZSWIM3	ENSG00000132801.7	0.206723	2.96607	0.118499	0.730668	1
TDRD12	ENSG00000173809.18	-0.282147	0.0986787	0.118434	0.730739	1
HCFC1R1	ENSG00000103145.10	-0.190686	3.34007	0.118384	0.730794	1
CASTOR1	ENSG00000239282.7	0.26144	1.44405	0.118353	0.730827	1
AL391987.2	ENSG00000204805.9	0.49022	-0.871436	0.118342	0.73084	1
PAXX	ENSG00000148362.11	-0.197406	3.3403	0.118264	0.730925	1
CEP44	ENSG00000164118.13	0.141555	4.72771	0.118258	0.730932	1
AL391001.1	ENSG00000269887.1	0.519774	-1.44979	0.118176	0.731021	1
NARF-IT1	ENSG00000266236.1	-0.401111	-0.848235	0.118152	0.731048	1
PPP1R15B	ENSG00000158615.9	-0.118319	6.24789	0.118114	0.731089	1
AC132942.1	ENSG00000240898.1	0.619053	-1.77103	0.118112	0.731092	1
LINC02408	ENSG00000203585.4	0.619054	-1.77103	0.118102	0.731102	1
PDE4B	ENSG00000184588.18	0.180399	4.87947	0.118036	0.731175	1
HMSD	ENSG00000221887.6	0.3962	-0.805801	0.118025	0.731186	1
AC139795.3	ENSG00000272459.1	0.619065	-1.77069	0.118016	0.731197	1
POM121C	ENSG00000272391.6	-0.108436	6.82033	0.118016	0.731197	1
FAM118B	ENSG00000197798.9	0.138015	4.65641	0.118003	0.731211	1
AP001020.2	ENSG00000264635.1	-0.386738	-0.587443	0.11795	0.731268	1
AC040977.1	ENSG00000262089.1	0.482993	-0.902085	0.117881	0.731344	1
UBP1	ENSG00000153560.12	0.111677	6.6692	0.117846	0.731383	1
MRPS30-DT	ENSG00000251141.6	0.272417	1.93106	0.117795	0.731439	1
AC073111.1	ENSG00000239377.1	0.518329	-1.4506	0.117787	0.731447	1
ABCA9	ENSG00000154258.17	-0.397887	-0.408338	0.117616	0.731634	1
ODF2L	ENSG00000122417.15	0.117151	6.02637	0.117564	0.731692	1
UTP14A	ENSG00000156697.13	0.165201	4.08346	0.117546	0.731711	1
AC020604.1	ENSG00000279254.1	-0.393965	-0.164184	0.117545	0.731712	1
AC067817.2	ENSG00000253829.1	0.461575	-1.08787	0.117494	0.731769	1
SBDSP1	ENSG00000225648.5	-0.201665	3.35472	0.117411	0.731859	1
CNNM3	ENSG00000168763.16	-0.12684	5.20431	0.117398	0.731874	1
GPATCH8	ENSG00000186566.13	-0.108118	7.07141	0.11731	0.73197	1
PPP1R2B	ENSG00000231989.5	0.619156	-1.62373	0.117267	0.732017	1
AC126544.1	ENSG00000280022.1	0.619158	-1.62373	0.11725	0.732037	1
UBE2R2-AS1	ENSG00000235481.3	0.419281	-0.675617	0.117245	0.732042	1
BID	ENSG00000015475.18	-0.228518	2.61259	0.117201	0.73209	1
YWHAZ	ENSG00000164924.18	0.15769	10.5053	0.11714	0.732158	1
EXD3	ENSG00000187609.16	-0.192385	3.61302	0.11711	0.73219	1
DNAH1	ENSG00000114841.17	0.143154	4.53754	0.117056	0.73225	1
CDKN2B-AS1	ENSG00000240498.9	0.29852	0.133047	0.117035	0.732273	1
AL627309.5	ENSG00000241860.7	0.190918	5.29706	0.117017	0.732292	1
PRDM10	ENSG00000170325.14	0.13938	4.58565	0.116921	0.732398	1
AP001793.1	ENSG00000266708.1	0.619203	-1.62274	0.116877	0.732447	1
ZNF8-ERVK3-1	ENSG00000267216.1	0.325256	0.855385	0.116866	0.732458	1
SNHG7	ENSG00000233016.7	-0.124896	5.16554	0.116806	0.732524	1
CSNK1A1	ENSG00000113712.18	-0.123328	8.00725	0.116666	0.732679	1
SMG1P1	ENSG00000237296.9	0.153765	4.22585	0.11663	0.732719	1
IPO7	ENSG00000205339.10	0.119913	8.07748	0.116613	0.732737	1
ZXDA	ENSG00000198205.6	-0.243686	2.36104	0.116566	0.732789	1
SLC16A6P1	ENSG00000232457.4	0.703797	-1.75368	0.116565	0.732791	1
C10orf25	ENSG00000165511.6	0.261342	1.57448	0.116526	0.732834	1
RPS18P9	ENSG00000220848.5	0.253809	1.83997	0.116498	0.732864	1
TRAF2	ENSG00000127191.18	-0.176623	3.61152	0.116374	0.733001	1
AC103740.1	ENSG00000259370.2	0.290596	0.354085	0.116364	0.733012	1
TSC22D2	ENSG00000196428.12	-0.120164	5.45422	0.116253	0.733134	1
CEMIP	ENSG00000103888.17	-0.341659	0.436387	0.115964	0.733454	1
CSAD	ENSG00000139631.18	0.162191	4.02358	0.115963	0.733455	1
VPS45	ENSG00000136631.15	-0.109729	6.16668	0.115932	0.733489	1
AL137009.1	ENSG00000253194.2	0.723678	-1.84131	0.11592	0.733503	1
TAFA4	ENSG00000163377.16	0.290895	0.438147	0.115904	0.73352	1
TCEA1	ENSG00000187735.14	0.107685	7.15372	0.115878	0.733549	1
ACP1	ENSG00000143727.16	0.110798	6.63149	0.115807	0.733628	1
AC008555.2	ENSG00000269086.3	0.316865	0.312516	0.115798	0.733637	1
DDX31	ENSG00000125485.17	-0.190921	4.07752	0.115761	0.733679	1
LINC02525	ENSG00000230269.7	-0.273268	2.13794	0.115748	0.733693	1
TMX2-CTNND1	ENSG00000254462.1	-0.25868	0.957973	0.115747	0.733694	1
TSFM	ENSG00000123297.19	0.161357	3.99836	0.115648	0.733804	1
ST7L	ENSG00000007341.19	-0.173483	3.6707	0.115645	0.733807	1
NACC1	ENSG00000160877.6	0.116643	5.91297	0.115544	0.733919	1
AC011346.1	ENSG00000247199.5	0.121484	5.50284	0.115521	0.733944	1
PITX2	ENSG00000164093.17	0.18642	7.01749	0.115354	0.734129	1
LINC02506	ENSG00000251129.2	0.616734	-0.93626	0.115348	0.734135	1
AC097662.1	ENSG00000236432.8	0.251049	1.63107	0.115336	0.73415	1
LINC01762	ENSG00000233154.6	0.710981	-1.83372	0.115333	0.734153	1
AC010325.1	ENSG00000261341.6	0.711027	-1.83372	0.115306	0.734183	1
ETNPPL	ENSG00000164089.9	0.633187	-1.34787	0.115286	0.734205	1
MMP25-AS1	ENSG00000261971.8	-0.24365	1.84661	0.115282	0.734209	1
AC244197.2	ENSG00000238039.1	-0.30981	0.483201	0.115273	0.734219	1
SMG1P3	ENSG00000180747.15	-0.142721	4.67544	0.115272	0.73422	1
AL356952.1	ENSG00000288052.1	0.485919	-1.37099	0.115231	0.734265	1
DAZAP2	ENSG00000183283.16	-0.108861	6.71056	0.115226	0.734271	1
AC007569.1	ENSG00000257221.4	0.621823	-1.85074	0.115156	0.734349	1
FP565260.6	ENSG00000280433.1	-0.199954	3.54718	0.115127	0.734381	1
LINC01876	ENSG00000226383.7	-0.213755	3.39151	0.115111	0.734399	1
CTDP1	ENSG00000060069.16	0.156802	4.33837	0.114971	0.734554	1
PCDHB10	ENSG00000120324.9	0.178887	5.48019	0.114958	0.734569	1
MCMBP	ENSG00000197771.12	-0.109809	6.31094	0.114941	0.734587	1
CHIC2	ENSG00000109220.11	0.201406	2.99004	0.114934	0.734595	1
AC079781.1	ENSG00000231859.1	0.518695	-1.39022	0.114911	0.734621	1
PPP1R12B	ENSG00000077157.22	-0.118196	5.44988	0.114897	0.734637	1
STRIP2	ENSG00000128578.10	0.199486	3.39524	0.114875	0.734661	1
SNHG4	ENSG00000281398.4	-0.307044	1.56232	0.114807	0.734737	1
RPL27	ENSG00000131469.14	0.1241	8.22025	0.11476	0.734789	1
TOP2B	ENSG00000077097.15	-0.125777	9.06787	0.114751	0.734799	1
SUZ12	ENSG00000178691.11	0.110785	6.12281	0.114665	0.734894	1
AC025164.1	ENSG00000245904.4	0.272415	0.542437	0.114659	0.734901	1
LBX2-AS1	ENSG00000257702.3	-0.382169	-0.511106	0.114653	0.734908	1
AC006480.2	ENSG00000273448.1	0.358003	0.296673	0.114581	0.734988	1
PPAN-P2RY11	ENSG00000243207.6	0.518092	0.331097	0.114535	0.735039	1
ZNF717	ENSG00000227124.11	-0.208005	2.83127	0.114535	0.735039	1
AC083964.2	ENSG00000279852.1	0.447533	-1.18795	0.114512	0.735064	1
AC011365.1	ENSG00000254042.2	-0.380532	-1.16392	0.114476	0.735105	1
SMIM12	ENSG00000163866.9	0.15136	4.2104	0.114372	0.735221	1
RAB33B	ENSG00000172007.7	0.176179	3.94017	0.114356	0.735238	1
AC116651.1	ENSG00000273133.1	0.707586	-1.83357	0.114309	0.735291	1
AC021491.2	ENSG00000250286.2	0.707592	-1.83357	0.114306	0.735294	1
AL139289.1	ENSG00000229431.1	0.444806	-1.0263	0.114238	0.735369	1
PEX1	ENSG00000127980.16	-0.113026	5.72501	0.114214	0.735396	1
NR5A1	ENSG00000136931.10	-0.360216	-0.704287	0.114182	0.735433	1
ADAM29	ENSG00000168594.15	0.263322	0.35807	0.11415	0.735468	1
AP001021.1	ENSG00000264449.6	0.395411	0.942928	0.114052	0.735577	1
DKK2	ENSG00000155011.9	0.306167	2.80258	0.114018	0.735615	1
DLX3	ENSG00000064195.7	0.54288	-1.56342	0.114	0.735636	1
LINC01050	ENSG00000271216.2	-0.551078	-1.53424	0.113973	0.735665	1
SNCG	ENSG00000173267.14	-0.253756	2.165	0.113965	0.735675	1
HIRA	ENSG00000100084.14	0.131888	5.55785	0.113786	0.735874	1
AC015674.1	ENSG00000264558.1	-0.543412	0.322818	0.113728	0.735939	1
GNL3L	ENSG00000130119.16	0.144267	4.93289	0.113716	0.735952	1
RASSF3	ENSG00000153179.13	0.210492	3.05948	0.11362	0.73606	1
MAF1	ENSG00000179632.10	-0.124516	5.6143	0.1136	0.736083	1
H2AFY	ENSG00000113648.16	0.125622	7.77887	0.113573	0.736113	1
ACSS2	ENSG00000131069.20	-0.168955	3.99511	0.113571	0.736115	1
FAHD2A	ENSG00000115042.10	0.159979	4.55265	0.113503	0.736191	1
KDM4A	ENSG00000066135.13	-0.108005	6.6687	0.113499	0.736195	1
MSS51	ENSG00000166343.10	0.299528	1.59443	0.113423	0.73628	1
SGCB	ENSG00000163069.12	0.137223	6.53233	0.113383	0.736325	1
FBXL3	ENSG00000005812.11	0.13443	5.1709	0.113344	0.736368	1
TIMM21	ENSG00000075336.12	0.162055	3.83162	0.113312	0.736405	1
AC107223.1	ENSG00000251600.8	0.328953	0.680676	0.113255	0.736468	1
GADD45GIP1	ENSG00000179271.3	0.149632	4.16109	0.113223	0.736504	1
AC022098.1	ENSG00000267169.2	0.224826	2.4667	0.11321	0.736519	1
GDPD5	ENSG00000158555.15	-0.142301	4.86401	0.113189	0.736542	1
NDUFB4	ENSG00000065518.8	0.117933	5.39828	0.113139	0.736598	1
SCOC	ENSG00000153130.17	-0.132905	7.05161	0.113004	0.73675	1
LINC02733	ENSG00000255553.2	-0.260297	0.849707	0.112979	0.736778	1
AP5S1	ENSG00000125843.11	-0.198571	3.02521	0.11295	0.736811	1
RCE1	ENSG00000173653.8	0.178978	3.55164	0.112918	0.736846	1
AC044839.1	ENSG00000254519.5	0.394841	-1.16748	0.112752	0.737033	1
ZDHHC2	ENSG00000104219.13	0.118891	5.88123	0.112697	0.737094	1
PMF1	ENSG00000160783.19	0.144764	4.762	0.112662	0.737133	1
B3GALT1	ENSG00000172318.5	-0.187048	4.25262	0.1126	0.737203	1
HSPA8	ENSG00000109971.14	-0.13785	9.92554	0.112533	0.737278	1
WASH9P	ENSG00000279457.4	-0.184513	3.43535	0.112476	0.737343	1
TMUB1	ENSG00000164897.14	-0.162321	3.82129	0.112453	0.737369	1
BORCS8-MEF2B	ENSG00000064489.23	0.296215	2.07976	0.112345	0.73749	1
PMM1	ENSG00000100417.12	0.125486	5.03754	0.11233	0.737507	1
GKAP1	ENSG00000165113.13	-0.148543	4.22989	0.112219	0.737632	1
CDK11B	ENSG00000248333.8	0.119257	5.35602	0.112185	0.73767	1
SOX12	ENSG00000177732.8	-0.126518	6.19155	0.112176	0.737681	1
AC026410.1	ENSG00000184188.6	0.725002	-1.84131	0.112095	0.737772	1
AC021851.1	ENSG00000272800.3	-0.35591	-0.926105	0.112058	0.737814	1
AL355483.3	ENSG00000234578.1	-0.675867	-1.47012	0.112033	0.737841	1
LINC00158	ENSG00000185433.10	-0.469253	-1.35253	0.11198	0.737901	1
NECTIN1	ENSG00000110400.11	0.115054	5.56565	0.111973	0.737909	1
PLEKHD1	ENSG00000175985.10	-0.333345	-0.330848	0.111965	0.737918	1
AC092809.4	ENSG00000237101.1	0.471581	-1.24258	0.111928	0.73796	1
AC009275.1	ENSG00000273297.2	0.365689	-0.935895	0.111925	0.737963	1
AL354714.1	ENSG00000198358.4	-0.264536	0.479782	0.111863	0.738033	1
MYO1F	ENSG00000142347.19	0.316702	-0.303532	0.111814	0.738088	1
KRT18P59	ENSG00000187686.4	-0.258906	0.391537	0.111751	0.73816	1
AGFG2	ENSG00000106351.13	-0.218814	2.45957	0.111705	0.738211	1
AC106886.5	ENSG00000282034.1	-0.112188	5.60086	0.111664	0.738258	1
AP005136.3	ENSG00000266783.1	0.557155	-1.04231	0.111656	0.738267	1
AC092376.3	ENSG00000285918.1	-0.33506	-0.530034	0.111632	0.738294	1
PPP1R26-AS1	ENSG00000225361.4	0.261966	0.845163	0.111629	0.738297	1
TNFRSF10D	ENSG00000173530.6	0.198992	3.89607	0.11154	0.738398	1
AC016582.1	ENSG00000225868.7	0.562953	-0.515424	0.111479	0.738467	1
AC011476.3	ENSG00000267265.5	-0.28409	0.172384	0.111425	0.738528	1
AC092745.2	ENSG00000256552.2	0.400145	-0.725723	0.111386	0.738571	1
BAIAP3	ENSG00000007516.13	0.143118	6.47972	0.111365	0.738596	1
MTCO3P39	ENSG00000268736.1	0.823025	-1.8314	0.111353	0.73861	1
SURF1	ENSG00000148290.10	0.134157	4.56974	0.111352	0.73861	1
ISM2	ENSG00000100593.18	0.470234	-1.29874	0.111346	0.738617	1
CCDC130	ENSG00000104957.14	0.125979	5.13014	0.111309	0.738659	1
TEX261	ENSG00000144043.12	-0.119015	5.60068	0.111305	0.738664	1
DPM3	ENSG00000179085.7	0.208053	2.85959	0.111296	0.738674	1
TAS2R20	ENSG00000255837.1	0.470118	-1.17708	0.111243	0.738733	1
ZNF529	ENSG00000186020.13	-0.129788	5.00621	0.11122	0.738759	1
AMPD2	ENSG00000116337.18	-0.114621	5.74384	0.11119	0.738793	1
CTTN	ENSG00000085733.16	0.111174	7.08282	0.111177	0.738808	1
TUBGCP2	ENSG00000130640.13	-0.115494	5.92363	0.111092	0.738904	1
AC134878.2	ENSG00000278212.2	0.563382	-0.350009	0.111066	0.738934	1
MAN1B1-DT	ENSG00000268996.3	-0.256435	0.966493	0.111059	0.738941	1
PSMD3	ENSG00000108344.15	0.107612	6.79458	0.110994	0.739016	1
LINC02422	ENSG00000255760.2	0.718012	-1.91745	0.110925	0.739094	1
NANOGP4	ENSG00000237065.2	0.718017	-1.91745	0.110921	0.739098	1
ANAPC13	ENSG00000129055.12	0.107472	6.08747	0.110906	0.739115	1
POP4	ENSG00000105171.10	0.158476	3.95064	0.110879	0.739146	1
RPL37A	ENSG00000197756.10	0.131102	9.23918	0.110868	0.739158	1
SDHAP1	ENSG00000185485.14	-0.153553	4.01899	0.110816	0.739217	1
AC244636.3	ENSG00000287757.1	-0.323536	-0.34001	0.110808	0.739226	1
PWWP2B	ENSG00000171813.14	-0.220936	2.62816	0.110718	0.739328	1
SLC13A5	ENSG00000141485.16	0.264857	1.19692	0.110711	0.739336	1
UQCRH	ENSG00000173660.12	0.106763	6.21475	0.110657	0.739397	1
TEX21P	ENSG00000234911.2	-0.290065	0.599852	0.110604	0.739458	1
AC007666.2	ENSG00000286195.1	0.285433	0.968874	0.110582	0.739482	1
AC015883.1	ENSG00000279281.1	0.55757	-1.19233	0.110581	0.739483	1
REEP6	ENSG00000115255.11	-0.217842	2.59975	0.110574	0.739491	1
PRDX5	ENSG00000126432.14	-0.107001	6.51557	0.11053	0.739542	1
YY2	ENSG00000230797.3	0.297355	1.45402	0.110482	0.739596	1
UBE2I	ENSG00000103275.20	0.107583	7.00734	0.11048	0.739598	1
AC092902.4	ENSG00000284624.1	-0.21924	2.68115	0.110471	0.739609	1
DGKB	ENSG00000136267.13	-0.164068	5.40387	0.110428	0.739657	1
IL11	ENSG00000095752.7	-0.352984	0.683031	0.110392	0.739699	1
PSME4	ENSG00000068878.15	0.123206	7.14222	0.110389	0.739701	1
AC023300.2	ENSG00000277749.1	-0.531663	-1.61019	0.110374	0.739718	1
GPCPD1	ENSG00000125772.13	0.121289	7.33095	0.110326	0.739773	1
AL033543.1	ENSG00000279175.1	-0.270059	1.07772	0.110314	0.739787	1
SMG9	ENSG00000105771.14	-0.128473	4.94492	0.110314	0.739787	1
PERP	ENSG00000112378.12	0.117096	5.93323	0.110308	0.739794	1
NME2	ENSG00000243678.11	0.123718	6.32048	0.11029	0.739814	1
PEX12	ENSG00000108733.10	0.200812	3.10555	0.11014	0.739985	1
PSMD9	ENSG00000110801.14	0.137192	4.88575	0.110131	0.739995	1
DHX30	ENSG00000132153.15	-0.105255	6.87973	0.110127	0.74	1
AL441992.1	ENSG00000223478.1	0.309287	-0.225899	0.11009	0.740042	1
C10orf143	ENSG00000237489.5	0.257617	0.529205	0.109996	0.740148	1
KCNK12	ENSG00000184261.4	-0.333982	-0.65062	0.109993	0.740152	1
CYP2A7	ENSG00000198077.10	0.714242	-1.91729	0.109992	0.740154	1
AC211476.2	ENSG00000272843.1	0.714284	-1.91729	0.109962	0.740187	1
OR7D4	ENSG00000174667.4	-0.466462	-0.740951	0.109962	0.740187	1
RN7SL811P	ENSG00000265439.2	0.281933	1.14608	0.109942	0.74021	1
PCDHB19P	ENSG00000262096.2	-0.375598	1.50024	0.109818	0.740352	1
HSPA2	ENSG00000126803.9	0.247077	1.8609	0.109804	0.740368	1
AC007938.2	ENSG00000270823.1	0.344698	0.446671	0.109772	0.740404	1
RPS26	ENSG00000197728.11	0.120471	7.31625	0.109708	0.740477	1
ZNF595	ENSG00000272602.6	-0.183883	3.44637	0.109685	0.740503	1
GOLGA6L4	ENSG00000184206.12	-0.222139	2.71368	0.109651	0.740542	1
LINC00891	ENSG00000281852.1	0.273669	0.606501	0.109618	0.740579	1
CLCF1	ENSG00000175505.11	0.334774	0.51705	0.109601	0.740599	1
PLA2G10	ENSG00000069764.9	-0.472993	-1.32854	0.109576	0.740627	1
KIF28P	ENSG00000223519.8	0.395808	-0.283261	0.10957	0.740635	1
TUT7	ENSG00000083223.18	-0.114994	5.44787	0.109566	0.740639	1
AP001099.1	ENSG00000265728.1	0.437399	-1.44045	0.109523	0.740688	1
AC116351.1	ENSG00000215246.5	0.365866	-0.499362	0.109518	0.740694	1
RSRC2	ENSG00000111011.18	0.134872	7.26934	0.109464	0.740756	1
C16orf70	ENSG00000125149.12	-0.133264	4.64765	0.109388	0.740842	1
TEF	ENSG00000167074.15	0.164436	4.06848	0.109385	0.740846	1
TAF4B	ENSG00000141384.12	-0.296685	0.227985	0.109374	0.740858	1
PEX11A	ENSG00000166821.9	0.252077	3.03947	0.109305	0.740936	1
AC106820.4	ENSG00000260293.2	-0.239911	1.80719	0.109153	0.741111	1
FMOD	ENSG00000122176.12	-0.471868	-1.32868	0.109086	0.741187	1
AFF4	ENSG00000072364.13	-0.136612	9.02875	0.109045	0.741234	1
ZNF573	ENSG00000189144.13	-0.236541	1.88718	0.10904	0.741239	1
NDUFS8	ENSG00000110717.13	0.121714	5.07681	0.109013	0.741271	1
MORF4L1	ENSG00000185787.15	0.123108	8.82385	0.109	0.741286	1
CRLF3	ENSG00000176390.12	0.181059	3.60977	0.108977	0.741312	1
DRG2	ENSG00000108591.10	-0.147795	4.66345	0.108971	0.741318	1
ZNF561-AS1	ENSG00000267106.7	-0.202977	2.79798	0.108911	0.741388	1
IARS	ENSG00000196305.17	0.111241	6.85546	0.108902	0.741398	1
AC008759.2	ENSG00000267612.1	0.488839	-1.49439	0.10887	0.741434	1
OR7E25P	ENSG00000187847.4	0.259663	0.569701	0.108844	0.741464	1
CHST7	ENSG00000147119.4	-0.289973	0.300797	0.108841	0.741468	1
RANBP6	ENSG00000137040.10	-0.110646	5.96245	0.108665	0.741669	1
AL161670.2	ENSG00000258778.2	0.393774	-1.16777	0.108629	0.741711	1
NRTN	ENSG00000171119.2	-0.398954	-1.02416	0.10861	0.741732	1
AP000542.3	ENSG00000280341.1	-0.257673	1.23922	0.108587	0.741758	1
AC136624.2	ENSG00000262848.1	0.473688	-0.556109	0.108572	0.741776	1
ANKRD66	ENSG00000230062.5	-0.373629	-0.352681	0.108548	0.741803	1
USP40	ENSG00000085982.13	0.117792	5.30926	0.108496	0.741864	1
VSTM2L	ENSG00000132821.12	0.169409	6.52943	0.108463	0.741901	1
LIN52	ENSG00000205659.10	-0.141891	4.40531	0.108441	0.741926	1
CNR2	ENSG00000188822.8	0.275795	0.918055	0.108413	0.741959	1
AC087392.4	ENSG00000262434.1	-0.381467	-1.06446	0.108396	0.741978	1
AC012676.1	ENSG00000262712.1	-0.333735	-0.370985	0.108395	0.741979	1
AC006547.1	ENSG00000236540.7	-0.298627	-0.162448	0.108389	0.741986	1
SATB1	ENSG00000182568.17	-0.1047	7.06591	0.108384	0.741991	1
AL157392.3	ENSG00000239665.8	0.14729	5.01812	0.108371	0.742007	1
PCSK7	ENSG00000160613.13	0.109584	5.72152	0.108356	0.742024	1
KTN1	ENSG00000126777.18	0.109734	7.58692	0.108338	0.742044	1
SLC36A1	ENSG00000123643.13	0.162496	3.89543	0.108329	0.742055	1
TMEM143	ENSG00000161558.11	0.235256	2.66189	0.108255	0.74214	1
AP000813.1	ENSG00000285813.1	0.249411	2.13847	0.108247	0.742149	1
AP003108.4	ENSG00000279632.1	-0.387736	-0.609556	0.108156	0.742253	1
LINC00167	ENSG00000233220.3	0.565182	-1.34745	0.10813	0.742284	1
SMYD3	ENSG00000185420.19	0.181076	3.64549	0.108119	0.742296	1
AC064807.4	ENSG00000272024.1	0.435131	-1.43985	0.108092	0.742327	1
RN7SL605P	ENSG00000265566.2	0.249467	1.09446	0.108092	0.742327	1
LINC01470	ENSG00000249484.9	0.372713	-0.872478	0.108075	0.742346	1
AC074212.1	ENSG00000259605.3	0.283597	0.233509	0.108006	0.742426	1
RPL18	ENSG00000063177.13	0.124259	9.00704	0.107942	0.7425	1
EPM2AIP1	ENSG00000178567.8	-0.103477	6.7932	0.107909	0.742537	1
MED22	ENSG00000148297.16	0.121555	5.31364	0.107908	0.742538	1
PILRA	ENSG00000085514.16	-0.254106	1.33331	0.107888	0.742561	1
AC025257.1	ENSG00000257386.1	-0.397181	1.9765	0.107838	0.742619	1
OSBP	ENSG00000110048.12	-0.112838	6.52151	0.107784	0.742681	1
PPEF2	ENSG00000156194.18	0.393553	-1.27367	0.107777	0.742689	1
AC127537.1	ENSG00000260647.1	0.537678	-1.6321	0.107767	0.742701	1
PCYT2	ENSG00000185813.10	0.181704	3.7294	0.107735	0.742738	1
ZNHIT1	ENSG00000106400.12	0.117866	5.20759	0.107706	0.742771	1
TRMT10A	ENSG00000145331.14	0.195071	3.03932	0.107698	0.74278	1
SIPA1L2	ENSG00000116991.10	-0.127438	7.46964	0.107693	0.742787	1
GLIPR2	ENSG00000122694.16	0.150044	4.14364	0.107687	0.742794	1
MYL12B	ENSG00000118680.13	-0.10762	6.72405	0.107681	0.742799	1
STIM2-AS1	ENSG00000240005.6	0.539348	-1.78056	0.10763	0.742858	1
PIK3IP1-AS1	ENSG00000228839.5	0.539342	-1.78056	0.107612	0.742879	1
DNAJC7	ENSG00000168259.16	0.113693	6.3873	0.107576	0.742921	1
LPAR6	ENSG00000139679.15	0.272209	2.38715	0.107557	0.742942	1
MAGEA11	ENSG00000185247.15	0.497536	-1.46535	0.10754	0.742962	1
SATL1	ENSG00000184788.13	-0.250982	0.696239	0.10751	0.742997	1
AC080089.2	ENSG00000286241.1	-0.320376	-0.575401	0.107492	0.743017	1
AC018647.3	ENSG00000287032.1	0.368721	-0.461403	0.107487	0.743024	1
AL136441.1	ENSG00000285572.2	-0.298579	0.754791	0.107483	0.743028	1
BRICD5	ENSG00000182685.7	-0.242441	2.53087	0.107437	0.743081	1
CIAPIN1	ENSG00000005194.15	0.105594	6.32001	0.107366	0.743163	1
AL035681.1	ENSG00000235513.2	-0.29609	-0.134711	0.107338	0.743195	1
C9orf163	ENSG00000196366.3	0.393437	-1.21977	0.10733	0.743205	1
TSEN2	ENSG00000154743.18	0.186549	3.47917	0.107231	0.743318	1
NSUN5	ENSG00000130305.17	0.134405	4.49725	0.107218	0.743334	1
ERICD	ENSG00000280303.2	0.32676	-0.60069	0.107198	0.743357	1
SGCG	ENSG00000102683.7	-0.389685	-0.880293	0.10715	0.743412	1
RNF185-AS1	ENSG00000254835.1	-0.548678	-0.41421	0.107122	0.743445	1
FGF5	ENSG00000138675.16	0.295135	0.096573	0.107045	0.743534	1
AC020917.3	ENSG00000277825.1	-0.421047	-1.01825	0.107041	0.743539	1
PLK3	ENSG00000173846.13	0.203165	4.24644	0.107002	0.743584	1
GRHL2	ENSG00000083307.12	-0.163944	6.23404	0.106928	0.743669	1
APP	ENSG00000142192.21	-0.15289	10.0771	0.106857	0.743751	1
FAM90A12P	ENSG00000254229.2	-0.487971	-0.561515	0.106842	0.743768	1
AC011379.1	ENSG00000250069.1	0.397985	-0.493433	0.106803	0.743814	1
AC138649.2	ENSG00000277435.1	0.497268	-1.46535	0.106739	0.743888	1
AL121772.1	ENSG00000274414.1	-0.305817	-0.216582	0.106737	0.74389	1
AMMECR1L	ENSG00000144233.9	-0.119287	5.66429	0.106703	0.743929	1
AL022170.1	ENSG00000286933.1	0.434006	-1.1591	0.10663	0.744014	1
GPALPP1	ENSG00000133114.17	-0.115521	5.47245	0.106621	0.744024	1
TIMM8A	ENSG00000126953.8	0.22035	2.61475	0.106591	0.744059	1
AC092960.2	ENSG00000253092.1	-0.473159	-1.32912	0.106547	0.74411	1
LINC00476	ENSG00000175611.12	0.218076	2.59081	0.106541	0.744116	1
EMC9	ENSG00000100908.14	0.200325	3.24843	0.106486	0.744181	1
SCMH1	ENSG00000010803.16	-0.135615	5.21142	0.106474	0.744194	1
NAPG	ENSG00000134265.13	-0.135903	5.30378	0.106305	0.74439	1
ZNF394	ENSG00000160908.15	0.142573	4.24395	0.106292	0.744405	1
AC007384.1	ENSG00000237513.2	0.543626	-1.28671	0.106282	0.744417	1
DUX4L37	ENSG00000283020.1	0.540702	-1.70471	0.106275	0.744426	1
AL136040.1	ENSG00000273783.1	0.561187	-1.4823	0.106266	0.744436	1
AP002990.1	ENSG00000255508.7	0.18031	3.40731	0.106233	0.744475	1
GUSBP4	ENSG00000239650.4	-0.376676	-0.165774	0.106211	0.744499	1
CTH	ENSG00000116761.12	-0.230508	3.20645	0.106145	0.744577	1
MIGA1	ENSG00000180488.15	0.130421	4.93017	0.106144	0.744577	1
WRAP73	ENSG00000116213.16	0.154071	4.21611	0.10614	0.744582	1
AC008395.1	ENSG00000268051.1	-0.256666	1.22811	0.106111	0.744615	1
AC064843.1	ENSG00000286621.1	-0.288952	0.499282	0.106096	0.744634	1
RNLS	ENSG00000184719.12	-0.240582	1.89416	0.106078	0.744654	1
AC090607.1	ENSG00000259322.1	0.392253	-0.887405	0.105955	0.744798	1
HAVCR2	ENSG00000135077.9	0.278464	0.625232	0.105952	0.744801	1
RIN2	ENSG00000132669.13	-0.168753	4.33728	0.105864	0.744903	1
CCDC198	ENSG00000100557.9	-0.388576	-0.854993	0.105827	0.744946	1
AC006511.3	ENSG00000279865.1	-0.43715	-0.92437	0.105807	0.744969	1
CLDN20	ENSG00000171217.5	-0.435044	-0.923941	0.105789	0.74499	1
RSPO4	ENSG00000101282.9	0.284739	0.361382	0.105775	0.745007	1
CLDN11	ENSG00000013297.11	0.405606	-0.308258	0.105764	0.745019	1
DNTTIP2	ENSG00000067334.14	0.106567	5.9429	0.105748	0.745038	1
PPP1R12A	ENSG00000058272.19	0.14531	7.63446	0.105742	0.745044	1
TMEM44-AS1	ENSG00000231770.6	0.283775	1.46735	0.105731	0.745058	1
TNFRSF14	ENSG00000157873.17	0.53874	-1.70489	0.105587	0.745225	1
AC080011.1	ENSG00000257294.2	0.317083	-0.238683	0.105579	0.745235	1
MTPN	ENSG00000105887.11	0.118583	8.17147	0.105412	0.745429	1
CYP2C8	ENSG00000138115.14	0.270077	2.05111	0.105386	0.74546	1
AC107032.2	ENSG00000257526.2	0.538678	-1.70422	0.105381	0.745466	1
OR4K17	ENSG00000176230.6	-0.260424	0.477928	0.10537	0.745478	1
SERP2	ENSG00000151778.11	-0.228611	1.87734	0.105359	0.745491	1
AP001596.1	ENSG00000232692.1	0.584698	-1.25029	0.105333	0.745521	1
AC092718.2	ENSG00000260213.6	0.538664	-1.70422	0.105331	0.745523	1
UFSP1	ENSG00000176125.6	0.367347	-0.963857	0.105327	0.745529	1
FAHD1	ENSG00000180185.11	-0.153802	4.06539	0.105319	0.745538	1
AC009312.1	ENSG00000238207.2	-0.269792	0.780381	0.105153	0.745731	1
UBA6	ENSG00000033178.13	0.105118	6.82424	0.10515	0.745735	1
AL691477.1	ENSG00000280249.1	0.559594	-1.35875	0.105131	0.745757	1
AC012325.1	ENSG00000286928.1	0.239281	1.80534	0.105102	0.745791	1
DZANK1	ENSG00000089091.16	-0.171403	3.62274	0.105081	0.745815	1
PABPN1L	ENSG00000205022.9	-0.382422	-1.26984	0.105077	0.74582	1
EEF2	ENSG00000167658.16	-0.147275	11.2704	0.105068	0.74583	1
AC026471.6	ENSG00000280132.1	-0.381554	-1.11399	0.105029	0.745876	1
NAA10	ENSG00000102030.16	-0.117411	5.12543	0.104997	0.745913	1
JMJD4	ENSG00000081692.12	-0.172361	3.6522	0.104955	0.745962	1
UVSSA	ENSG00000163945.17	0.133847	4.55472	0.104954	0.745964	1
MTPAP	ENSG00000107951.14	-0.127656	4.84389	0.104915	0.74601	1
ZUP1	ENSG00000153975.10	0.138068	4.59844	0.104897	0.746031	1
TBC1D3B	ENSG00000274808.5	0.2599	1.74962	0.104821	0.74612	1
TMEM115	ENSG00000126062.4	-0.137423	4.86669	0.104801	0.746142	1
LINC00960	ENSG00000242516.2	0.28513	1.69693	0.104765	0.746185	1
AP001790.1	ENSG00000250390.2	-0.441587	-0.725957	0.104678	0.746286	1
EPB41L4A-DT	ENSG00000278921.2	-0.270961	0.386348	0.104642	0.746328	1
TBC1D3L	ENSG00000274512.5	-0.509327	2.61524	0.104637	0.746334	1
ZNHIT3	ENSG00000273611.5	-0.130649	4.87471	0.104625	0.746349	1
HRH2	ENSG00000113749.7	0.315742	0.796002	0.104578	0.746403	1
Z99572.1	ENSG00000213062.5	0.162705	3.88082	0.104564	0.74642	1
AL355312.2	ENSG00000231760.5	-0.295613	0.011815	0.104562	0.746422	1
CLMN	ENSG00000165959.12	-0.185427	4.09504	0.104552	0.746435	1
GARS-DT	ENSG00000196295.12	0.127105	5.27605	0.104427	0.74658	1
COL4A3	ENSG00000169031.19	-0.361061	1.94029	0.104372	0.746645	1
GNRHR2	ENSG00000211451.12	-0.232157	1.69815	0.104341	0.746682	1
CFL1P1	ENSG00000223820.5	-0.263696	0.301769	0.104321	0.746704	1
AL139260.1	ENSG00000228436.3	0.285341	-0.330652	0.104248	0.74679	1
SLC52A2	ENSG00000185803.10	0.148844	4.39215	0.10419	0.746858	1
AC000123.3	ENSG00000280347.1	0.217193	2.40337	0.104149	0.746907	1
LINC02249	ENSG00000225930.4	0.268435	0.940478	0.104084	0.746982	1
ZNHIT2	ENSG00000174276.7	0.224122	1.8895	0.104053	0.747019	1
RRAD	ENSG00000166592.12	-0.381374	0.805554	0.103991	0.747092	1
ZNF687-AS1	ENSG00000232671.6	-0.305983	-0.413348	0.103971	0.747115	1
PPP6C	ENSG00000119414.11	-0.104284	6.39905	0.103941	0.74715	1
AC008147.2	ENSG00000257298.1	-0.278127	0.102442	0.103912	0.747184	1
MTREX	ENSG00000039123.16	0.105034	6.55636	0.103881	0.74722	1
EIF4G1	ENSG00000114867.20	0.112545	8.21752	0.103868	0.747236	1
EFNA2	ENSG00000099617.4	-0.155174	3.82048	0.103854	0.747253	1
WBP1L	ENSG00000166272.18	0.108023	6.23928	0.103825	0.747287	1
LTB4R2	ENSG00000213906.10	0.297755	1.77145	0.103814	0.747299	1
ANKRD11	ENSG00000167522.16	-0.105334	7.73452	0.10366	0.747481	1
CACYBP	ENSG00000116161.18	-0.106711	5.78231	0.103604	0.747547	1
MRPL38	ENSG00000204316.12	0.126181	4.94219	0.103591	0.747562	1
AC037459.4	ENSG00000287467.1	0.825804	-1.8314	0.103557	0.747602	1
PITPNA	ENSG00000174238.15	-0.104936	7.07884	0.10354	0.747622	1
ZNF32	ENSG00000169740.14	-0.146567	4.12132	0.103527	0.747637	1
MAP3K19	ENSG00000176601.13	0.291884	1.65075	0.103516	0.74765	1
SMIM31	ENSG00000248771.5	0.56059	-1.21252	0.103516	0.74765	1
NUDT9	ENSG00000170502.13	-0.140751	4.35004	0.103494	0.747677	1
NDUFA1	ENSG00000125356.7	-0.124023	4.92716	0.103455	0.747722	1
BCAR1	ENSG00000050820.17	-0.116053	5.17772	0.103453	0.747724	1
SCART1	ENSG00000214279.13	0.235522	1.63245	0.103445	0.747734	1
EIF4G2	ENSG00000110321.17	-0.141894	10.8672	0.103342	0.747856	1
LINC01176	ENSG00000281404.2	0.372044	-0.262066	0.103267	0.747943	1
NTN5	ENSG00000142233.11	-0.270299	1.08809	0.103164	0.748065	1
PAXIP1-AS1	ENSG00000273344.1	-0.22886	2.54353	0.103148	0.748084	1
COX10	ENSG00000006695.12	-0.152231	4.09694	0.103134	0.7481	1
AC015971.1	ENSG00000228363.2	-0.278156	-0.0333596	0.103075	0.74817	1
AL591845.1	ENSG00000286379.1	-0.296348	-0.081942	0.103071	0.748175	1
AC026310.3	ENSG00000278969.1	0.560327	-1.54777	0.10307	0.748176	1
LIPH	ENSG00000163898.10	-0.2851	-0.131423	0.10304	0.748212	1
PMS2CL	ENSG00000187953.10	-0.145005	4.24464	0.102974	0.748289	1
POU5F1B	ENSG00000212993.5	-0.25799	0.285469	0.102945	0.748324	1
AP002813.1	ENSG00000286369.1	-0.349753	-0.114554	0.102857	0.748428	1
LURAP1	ENSG00000171357.6	-0.360903	-0.0839879	0.102785	0.748513	1
THAP11	ENSG00000168286.3	-0.149721	4.17605	0.102721	0.748588	1
ATXN7L1	ENSG00000146776.14	0.133889	4.42979	0.102714	0.748597	1
AC020913.2	ENSG00000269480.1	0.305785	-0.277253	0.102695	0.748619	1
LINC00863	ENSG00000224914.4	-0.149838	4.94657	0.102539	0.748804	1
TSSK6	ENSG00000178093.14	0.269157	0.585721	0.102509	0.74884	1
AC124319.3	ENSG00000280248.1	-0.244574	1.00346	0.102391	0.748979	1
RPAIN	ENSG00000129197.14	0.105785	6.12479	0.102365	0.749009	1
RAB26	ENSG00000167964.13	0.252786	0.765399	0.102354	0.749023	1
CRYBG1	ENSG00000112297.15	-0.262061	0.799464	0.102316	0.749068	1
ERCC1	ENSG00000012061.15	0.128158	5.68023	0.102213	0.74919	1
GOLGA6L10	ENSG00000278662.5	0.232771	3.1667	0.102177	0.749233	1
WDR83	ENSG00000123154.12	-0.191734	2.96056	0.102046	0.749388	1
AUH	ENSG00000148090.11	-0.166114	3.56994	0.102032	0.749405	1
RSPH6A	ENSG00000104941.8	-0.441041	-1.2782	0.102012	0.749428	1
LARP4B	ENSG00000107929.14	-0.112314	6.12815	0.101996	0.749447	1
MPDU1	ENSG00000129255.16	0.114568	5.3391	0.10193	0.749525	1
WDCP	ENSG00000163026.12	0.137412	4.71849	0.101899	0.749562	1
SIGMAR1	ENSG00000147955.17	-0.138187	4.64158	0.101857	0.749612	1
TRNP1	ENSG00000253368.4	-0.274669	1.8354	0.101852	0.749618	1
TAS1R3	ENSG00000169962.5	-0.305542	-0.0983811	0.101849	0.749621	1
CCDC142	ENSG00000135637.14	0.158541	3.79299	0.101779	0.749705	1
DECR2	ENSG00000242612.7	0.184304	3.19815	0.101685	0.749817	1
INO80C	ENSG00000153391.15	0.167468	3.5441	0.101662	0.749844	1
AC006040.1	ENSG00000286130.1	-0.286542	0.494789	0.101541	0.749988	1
LINC01238	ENSG00000237940.3	0.247245	0.811943	0.101522	0.750011	1
AC010266.2	ENSG00000261037.1	-0.671019	-1.91455	0.101516	0.750018	1
NUP214	ENSG00000126883.17	0.105287	6.58494	0.101495	0.750043	1
MRPL28	ENSG00000086504.17	0.118379	5.14339	0.101464	0.750079	1
ANKRD34B	ENSG00000189127.8	-0.672638	-1.91439	0.10135	0.750216	1
UCP1	ENSG00000109424.4	0.537475	-1.63191	0.101335	0.750233	1
AL592146.2	ENSG00000286572.1	0.44459	-0.85058	0.101276	0.750303	1
RCAN3AS	ENSG00000286061.1	-0.42109	-1.38566	0.101212	0.75038	1
PCDHGA7	ENSG00000253537.3	-0.496989	2.54017	0.10121	0.750382	1
ZFP82	ENSG00000181007.9	-0.129737	4.67052	0.101188	0.750409	1
ODR4	ENSG00000157181.16	0.117113	5.16827	0.101178	0.75042	1
AL138689.2	ENSG00000284966.3	0.272066	0.967085	0.101169	0.750432	1
PMS2P5	ENSG00000123965.13	0.310999	-0.287502	0.101157	0.750446	1
AC092338.3	ENSG00000286808.1	0.275587	0.646229	0.101103	0.750511	1
LINC02635	ENSG00000283000.2	-0.672411	-1.91439	0.100982	0.750655	1
BOD1	ENSG00000145919.11	0.146607	6.44122	0.100967	0.750673	1
YJU2	ENSG00000105248.16	-0.185659	3.26124	0.100941	0.750703	1
EARS2	ENSG00000103356.15	-0.130388	4.90241	0.100927	0.75072	1
CDC25A	ENSG00000164045.12	0.119703	5.03137	0.100926	0.750721	1
AC104530.1	ENSG00000288156.1	-0.356021	-1.1624	0.100903	0.750749	1
COPS6	ENSG00000168090.10	0.102291	6.04471	0.100866	0.750793	1
UBE2H	ENSG00000186591.13	-0.113307	7.79794	0.100815	0.750853	1
ALDH1L1	ENSG00000144908.13	0.331717	-0.686332	0.100811	0.750858	1
SLC25A30-AS1	ENSG00000251015.1	0.561115	-1.6161	0.1008	0.750871	1
RBM15B	ENSG00000259956.2	0.109145	7.17388	0.100783	0.750892	1
RBFA	ENSG00000101546.13	-0.163104	3.71035	0.100721	0.750966	1
AC009061.2	ENSG00000270049.3	-0.257441	1.0314	0.100721	0.750966	1
PCDHB5	ENSG00000113209.9	0.299993	6.62131	0.100697	0.750995	1
AC104260.2	ENSG00000280304.1	0.731889	-2.00623	0.100673	0.751024	1
AL031770.1	ENSG00000230433.1	0.731889	-2.00623	0.100673	0.751024	1
AL078595.1	ENSG00000220370.1	0.731889	-2.00623	0.100673	0.751024	1
DHRSX-IT1	ENSG00000223571.6	0.731889	-2.00623	0.100673	0.751024	1
HMGB3P4	ENSG00000228808.1	0.731889	-2.00623	0.100673	0.751024	1
STH	ENSG00000256762.1	0.731889	-2.00623	0.100673	0.751024	1
AL451074.1	ENSG00000215838.4	0.731907	-2.00659	0.100658	0.751041	1
LINC02328	ENSG00000258733.6	0.731907	-2.00659	0.100658	0.751041	1
LLCFC1	ENSG00000165131.7	0.731907	-2.00659	0.100658	0.751041	1
TENT5A	ENSG00000112773.16	0.143752	4.41564	0.100593	0.751119	1
FAS	ENSG00000026103.22	0.286929	1.93603	0.100553	0.751168	1
DHRS4-AS1	ENSG00000215256.4	0.134962	4.48076	0.100481	0.751253	1
MANBAL	ENSG00000101363.12	0.11463	5.21787	0.100443	0.751299	1
GMPR2	ENSG00000100938.17	0.110377	5.73566	0.100369	0.751388	1
AC023794.1	ENSG00000248265.2	0.333518	-0.816453	0.100236	0.751546	1
AL591895.1	ENSG00000242861.1	0.370474	-0.671229	0.100233	0.751551	1
SFTPD-AS1	ENSG00000273372.1	0.451434	-0.747974	0.100091	0.75172	1
EPHA1-AS1	ENSG00000229153.5	-0.319154	-0.614026	0.100055	0.751763	1
RSL24D1	ENSG00000137876.10	-0.102989	6.68033	0.0999948	0.751836	1
POT1-AS1	ENSG00000224897.8	0.235588	1.34193	0.0999795	0.751854	1
POMK	ENSG00000185900.10	-0.194979	2.91221	0.0999695	0.751866	1
ZHX1	ENSG00000165156.15	-0.114602	5.43512	0.0998763	0.751978	1
AC026412.3	ENSG00000271119.1	0.253161	0.320039	0.0998529	0.752006	1
MT-ND4L	ENSG00000212907.2	-0.121044	9.28624	0.0998526	0.752007	1
NETO2	ENSG00000171208.10	-0.122616	5.17946	0.0998417	0.75202	1
NME3	ENSG00000103024.7	0.183172	3.24662	0.0998284	0.752036	1
MRPL32	ENSG00000106591.4	-0.114049	5.20807	0.0998197	0.752046	1
AC073389.3	ENSG00000272791.1	-0.336726	-0.969274	0.0997861	0.752086	1
HGH1	ENSG00000235173.7	-0.182183	3.68998	0.0997853	0.752087	1
AC093274.1	ENSG00000249359.3	0.403033	-1.18187	0.0997717	0.752104	1
AC083837.1	ENSG00000285744.1	-0.323496	-0.524683	0.0996952	0.752196	1
TAF3	ENSG00000165632.8	-0.145846	3.98993	0.0996736	0.752222	1
THAP8	ENSG00000161277.11	-0.191685	2.87419	0.0996704	0.752226	1
AC010168.1	ENSG00000214772.2	0.727827	-2.00608	0.0996108	0.752297	1
AL049780.2	ENSG00000259138.1	0.727827	-2.00608	0.0996108	0.752297	1
AL645937.4	ENSG00000284656.1	0.727827	-2.00608	0.0996108	0.752297	1
CHCHD2P6	ENSG00000235084.3	0.727827	-2.00608	0.0996108	0.752297	1
TEX19	ENSG00000182459.5	0.727827	-2.00608	0.0996108	0.752297	1
TRIM39	ENSG00000204599.14	-0.142787	4.13119	0.0996058	0.752303	1
AC104564.5	ENSG00000265625.1	0.561522	-1.54712	0.0996032	0.752306	1
AC006963.1	ENSG00000279587.1	0.727845	-2.00644	0.099596	0.752315	1
AC007040.2	ENSG00000258881.6	0.727845	-2.00644	0.099596	0.752315	1
AC010531.6	ENSG00000270006.2	0.727845	-2.00644	0.099596	0.752315	1
AL663070.1	ENSG00000228477.1	0.727845	-2.00644	0.099596	0.752315	1
CES1P1	ENSG00000228695.10	0.727845	-2.00644	0.099596	0.752315	1
PDC	ENSG00000116703.14	0.727845	-2.00644	0.099596	0.752315	1
RPL7AP30	ENSG00000241741.1	0.727845	-2.00644	0.099596	0.752315	1
ST18	ENSG00000147488.11	0.188504	4.34306	0.0995577	0.752361	1
SON	ENSG00000159140.20	0.120274	9.28188	0.0994861	0.752447	1
AC020916.1	ENSG00000267519.6	-0.204841	2.64405	0.0994806	0.752454	1
SEC14L6	ENSG00000214491.8	0.241628	1.32929	0.0994561	0.752483	1
CFAP161	ENSG00000156206.14	0.325302	-0.431687	0.0994256	0.75252	1
AC104117.3	ENSG00000254035.1	0.332982	-0.927003	0.0994221	0.752524	1
VEZT	ENSG00000028203.18	-0.147617	7.30304	0.0994126	0.752536	1
STX16-NPEPL1	ENSG00000254995.4	-0.175086	4.56174	0.099408	0.752541	1
AC090114.2	ENSG00000273270.1	-0.140785	4.37448	0.0993308	0.752634	1
TRAM2-AS1	ENSG00000225791.7	0.18574	3.04781	0.0992759	0.7527	1
SOX21-AS1	ENSG00000227640.3	0.132324	4.93193	0.0992037	0.752787	1
LINC00205	ENSG00000223768.2	-0.166376	5.50279	0.0991616	0.752838	1
GSAP	ENSG00000186088.16	-0.269946	0.650848	0.0991517	0.75285	1
AC005021.1	ENSG00000273138.1	0.495668	-0.790121	0.0991442	0.752859	1
RRN3P1	ENSG00000248124.7	-0.166209	3.63672	0.0991128	0.752897	1
AC021739.2	ENSG00000259407.1	-0.320396	-0.571824	0.0991036	0.752908	1
ELP4	ENSG00000109911.19	0.155551	4.3046	0.0990991	0.752913	1
AL138820.1	ENSG00000277151.1	-0.355436	-1.06384	0.0990306	0.752996	1
KLRK1	ENSG00000213809.9	-0.671177	-1.91439	0.0989925	0.753042	1
ANKHD1	ENSG00000131503.21	-0.100966	7.3399	0.0989164	0.753134	1
CCDC85C	ENSG00000205476.9	0.0999263	6.19142	0.098914	0.753137	1
CA5B	ENSG00000169239.13	-0.167685	3.5152	0.0988449	0.75322	1
BLVRA	ENSG00000106605.11	0.185242	3.37305	0.0988191	0.753251	1
TCTEX1D2	ENSG00000213123.11	-0.154578	3.81092	0.0988095	0.753263	1
AC091806.1	ENSG00000236393.2	0.260844	0.327037	0.0988007	0.753274	1
ISYNA1	ENSG00000105655.19	0.103396	6.83386	0.0987257	0.753364	1
ZSCAN22	ENSG00000182318.6	0.200059	2.74571	0.0986836	0.753415	1
HDC	ENSG00000140287.11	-0.432599	-0.211897	0.0986621	0.753441	1
MMP23B	ENSG00000189409.14	-0.289122	0.0817679	0.0986451	0.753462	1
SVIL-AS1	ENSG00000224597.10	-0.506042	2.26812	0.0986211	0.753491	1
LIAS	ENSG00000121897.15	-0.154693	4.00811	0.0985427	0.753585	1
SEC14L1P1	ENSG00000213693.4	0.270008	0.46121	0.098516	0.753618	1
XIST	ENSG00000229807.12	0.561891	-1.61577	0.0985062	0.75363	1
AC009299.3	ENSG00000235724.10	0.729136	-1.75334	0.0984886	0.753651	1
AL161938.1	ENSG00000261411.1	-0.670808	-1.91439	0.0984012	0.753757	1
TLR7	ENSG00000196664.5	-0.298575	-0.37869	0.0983581	0.753809	1
WASH5P	ENSG00000282458.1	0.103558	6.61624	0.0983281	0.753845	1
LINC01239	ENSG00000234840.2	-0.265253	1.68242	0.0983104	0.753867	1
AP1S2	ENSG00000182287.15	0.102024	6.23078	0.0983059	0.753872	1
SF3A2	ENSG00000104897.10	-0.106207	6.43806	0.098256	0.753933	1
KCNJ15	ENSG00000157551.19	-0.237064	1.27967	0.0982556	0.753933	1
AC136604.2	ENSG00000244945.1	0.381118	-1.10065	0.0981418	0.754071	1
TATDN3	ENSG00000203705.11	0.120013	5.03028	0.0981194	0.754098	1
C9orf16	ENSG00000171159.5	-0.113391	5.07045	0.0980883	0.754136	1
KREMEN1	ENSG00000183762.12	-0.106988	6.05752	0.0980668	0.754162	1
ASH1L-AS1	ENSG00000235919.4	-0.274512	0.477811	0.0980637	0.754166	1
TAF1A	ENSG00000143498.18	-0.161084	3.68654	0.0980608	0.754169	1
PLA2G4B	ENSG00000243708.10	0.21516	2.59031	0.0980314	0.754205	1
GPATCH3	ENSG00000198746.13	-0.16001	3.66736	0.0979388	0.754317	1
AC138696.1	ENSG00000264668.2	-0.379103	0.597401	0.0979195	0.754341	1
AC069120.1	ENSG00000253361.3	0.40979	-0.686745	0.0978623	0.75441	1
RBBP4	ENSG00000162521.19	0.11237	8.56456	0.0978445	0.754432	1
PIGHP1	ENSG00000259657.1	-0.423128	-0.159849	0.0978366	0.754441	1
BUD13	ENSG00000137656.12	0.125863	4.63576	0.0977414	0.754557	1
AC098588.2	ENSG00000285713.1	-0.508669	-1.12147	0.0976921	0.754617	1
LRRC77P	ENSG00000244227.7	-0.486715	-0.0757452	0.0976843	0.754626	1
MASP2	ENSG00000009724.17	-0.224449	2.53049	0.097549	0.754791	1
ZFX	ENSG00000005889.15	0.122676	4.92926	0.0975467	0.754794	1
GLYCTK-AS1	ENSG00000242797.3	-0.237157	1.89249	0.0975293	0.754815	1
FAM157A	ENSG00000236438.7	-0.161476	4.37847	0.0975158	0.754831	1
NPAS2	ENSG00000170485.17	0.271267	1.03497	0.0974619	0.754897	1
RNF170	ENSG00000120925.16	0.111369	5.31943	0.0974007	0.754971	1
CIB2	ENSG00000136425.14	0.136258	4.27635	0.0973659	0.755014	1
ATP5PO	ENSG00000241837.7	0.0989231	6.99959	0.0973603	0.755021	1
NIPSNAP3B	ENSG00000165028.12	0.237239	1.87081	0.0973482	0.755035	1
DPYSL4	ENSG00000151640.13	-0.135603	6.821	0.0972975	0.755097	1
TTC14	ENSG00000163728.11	-0.10185	6.34993	0.0972913	0.755105	1
ZNF470	ENSG00000197016.12	0.238235	3.47752	0.0972332	0.755175	1
SELENOM	ENSG00000198832.10	-0.243295	1.50085	0.0971824	0.755237	1
UEVLD	ENSG00000151116.17	0.139511	4.52109	0.0971563	0.755269	1
MYORG	ENSG00000164976.9	-0.196133	2.87497	0.0971424	0.755286	1
USP4	ENSG00000114316.13	-0.101462	6.11092	0.09714	0.755289	1
AC073174.1	ENSG00000285958.1	0.242439	0.955603	0.0970836	0.755358	1
PREPL	ENSG00000138078.15	-0.108318	7.95457	0.0970791	0.755363	1
UQCRC1	ENSG00000010256.11	0.098815	6.81458	0.097043	0.755407	1
RNF216	ENSG00000011275.18	-0.103968	6.22304	0.0970308	0.755422	1
PHKA1	ENSG00000067177.15	-0.138386	4.25113	0.0970075	0.755451	1
ARL14EP	ENSG00000152219.5	0.126086	4.80126	0.0969535	0.755517	1
IQCA1	ENSG00000132321.17	0.30216	1.7938	0.0968278	0.75567	1
AC005858.3	ENSG00000280398.1	0.736449	-2.1011	0.0968054	0.755698	1
AC009086.2	ENSG00000279583.1	0.736449	-2.1011	0.0968054	0.755698	1
AC015936.2	ENSG00000267788.1	0.736449	-2.1011	0.0968054	0.755698	1
AC026523.3	ENSG00000287267.1	0.736449	-2.1011	0.0968054	0.755698	1
AC026620.2	ENSG00000287506.1	0.736449	-2.1011	0.0968054	0.755698	1
AC079336.1	ENSG00000263717.1	0.736449	-2.1011	0.0968054	0.755698	1
AC092652.2	ENSG00000257277.2	0.736449	-2.1011	0.0968054	0.755698	1
AC108097.1	ENSG00000260183.1	0.736449	-2.1011	0.0968054	0.755698	1
AC139792.2	ENSG00000278900.1	0.736449	-2.1011	0.0968054	0.755698	1
ADH1A	ENSG00000187758.8	0.736449	-2.1011	0.0968054	0.755698	1
AF131215.3	ENSG00000254839.1	0.736449	-2.1011	0.0968054	0.755698	1
AL603832.1	ENSG00000225075.1	0.736449	-2.1011	0.0968054	0.755698	1
EML2-AS1	ENSG00000267757.4	0.736449	-2.1011	0.0968054	0.755698	1
HSPE1P21	ENSG00000238059.1	0.736449	-2.1011	0.0968054	0.755698	1
L29074.1	ENSG00000227083.1	0.736449	-2.1011	0.0968054	0.755698	1
LINC00523	ENSG00000196273.8	0.736449	-2.1011	0.0968054	0.755698	1
LINC01191	ENSG00000234199.3	0.736449	-2.1011	0.0968054	0.755698	1
LINC01711	ENSG00000268941.2	0.736449	-2.1011	0.0968054	0.755698	1
PRR26	ENSG00000180525.12	0.736449	-2.1011	0.0968054	0.755698	1
RBP3	ENSG00000265203.2	0.736449	-2.1011	0.0968054	0.755698	1
RNU6-7	ENSG00000201654.1	0.736449	-2.1011	0.0968054	0.755698	1
SRP68P3	ENSG00000237911.2	0.736449	-2.1011	0.0968054	0.755698	1
MCCC1-AS1	ENSG00000243368.2	0.30523	-0.0365522	0.0967688	0.755742	1
AC008758.5	ENSG00000268870.1	-0.462806	-1.23308	0.0967502	0.755765	1
AC072052.1	ENSG00000231359.3	0.565013	-1.76358	0.0967303	0.755789	1
AGO3	ENSG00000126070.20	0.101687	6.52731	0.0967261	0.755794	1
PRLHR	ENSG00000119973.6	-0.302306	0.0332414	0.0967245	0.755796	1
TP53AIP1	ENSG00000120471.15	-0.336856	-0.741842	0.0967009	0.755825	1
AC117489.1	ENSG00000278934.1	-0.235169	1.56291	0.0966988	0.755828	1
VASH2	ENSG00000143494.15	-0.124765	5.32846	0.0966825	0.755848	1
BCAS2	ENSG00000116752.6	0.109664	5.49795	0.0966811	0.755849	1
ZNF75A	ENSG00000162086.15	0.127602	4.89835	0.096653	0.755884	1
RAB4A	ENSG00000168118.12	-0.167309	5.11722	0.09664	0.7559	1
AL031587.3	ENSG00000272582.1	-0.39758	-1.37889	0.0966236	0.75592	1
WARS	ENSG00000140105.18	-0.105079	5.6217	0.0966136	0.755932	1
AC107027.3	ENSG00000261167.1	0.2196	2.09121	0.096607	0.75594	1
AC099548.2	ENSG00000253882.6	0.316935	0.505386	0.0965601	0.755997	1
MRPS26	ENSG00000125901.6	-0.139934	4.1524	0.0964964	0.756075	1
PHKA2	ENSG00000044446.12	0.124062	5.01925	0.0964543	0.756127	1
ULBP1	ENSG00000111981.5	-0.297646	0.238719	0.0964327	0.756153	1
AC008115.3	ENSG00000275560.1	0.405973	-1.25098	0.0964248	0.756163	1
ASB2	ENSG00000100628.12	0.534115	-0.961494	0.0964123	0.756178	1
CSDE1	ENSG00000009307.16	-0.124068	9.82732	0.0963646	0.756237	1
EXOC1	ENSG00000090989.18	0.0987584	6.18306	0.096352	0.756252	1
ORAI3	ENSG00000175938.7	0.14897	4.07318	0.0963128	0.7563	1
DEF6	ENSG00000023892.11	0.23482	1.43263	0.0962657	0.756358	1
ATP6V1G2-DDX39B	ENSG00000254870.5	-0.205662	2.66501	0.0962635	0.75636	1
DDX58	ENSG00000107201.10	0.198636	2.79824	0.0962515	0.756375	1
ADGRD2	ENSG00000180264.11	-0.397883	-1.01207	0.0961999	0.756438	1
AC090643.1	ENSG00000279134.1	-0.488127	-1.44807	0.0961244	0.756531	1
FOXD4L4	ENSG00000184659.5	0.36381	-1.22436	0.0960886	0.756575	1
FTH1P23	ENSG00000242960.1	0.562714	-1.76343	0.0960079	0.756674	1
PINX1	ENSG00000258724.1	0.217533	2.18256	0.0959913	0.756694	1
AL137782.1	ENSG00000261553.5	-0.283864	-0.356635	0.095973	0.756717	1
MYL5	ENSG00000215375.6	-0.232198	2.36853	0.0959267	0.756774	1
ODF3	ENSG00000177947.13	0.732041	-1.83287	0.0959141	0.756789	1
AC124283.4	ENSG00000265136.1	0.73205	-1.83287	0.0959054	0.7568	1
RRP7BP	ENSG00000182841.12	-0.169484	5.24575	0.0958719	0.756841	1
H2BFM	ENSG00000101812.12	-0.220019	1.96152	0.095821	0.756903	1
PSMG2	ENSG00000128789.21	0.123881	4.78411	0.0957838	0.756949	1
AC008088.1	ENSG00000266839.3	0.732226	-2.10094	0.0957464	0.756995	1
AC017028.1	ENSG00000286307.1	0.732226	-2.10094	0.0957464	0.756995	1
AC243829.6	ENSG00000278395.1	0.732226	-2.10094	0.0957464	0.756995	1
AC244093.4	ENSG00000277589.1	0.732226	-2.10094	0.0957464	0.756995	1
AL606491.1	ENSG00000225643.1	0.732226	-2.10094	0.0957464	0.756995	1
AL929554.1	ENSG00000261793.1	0.732226	-2.10094	0.0957464	0.756995	1
ARHGAP42P1	ENSG00000227817.4	0.732226	-2.10094	0.0957464	0.756995	1
BX537318.2	ENSG00000280424.1	0.732226	-2.10094	0.0957464	0.756995	1
CR392039.3	ENSG00000279414.1	0.732226	-2.10094	0.0957464	0.756995	1
DPP4	ENSG00000197635.10	0.732226	-2.10094	0.0957464	0.756995	1
HIST1H2AI	ENSG00000196747.4	0.732226	-2.10094	0.0957464	0.756995	1
LINC01516	ENSG00000231422.2	0.732226	-2.10094	0.0957464	0.756995	1
MARCOL	ENSG00000248109.3	0.732226	-2.10094	0.0957464	0.756995	1
PI16	ENSG00000164530.15	0.732226	-2.10094	0.0957464	0.756995	1
RPL21P135	ENSG00000235482.1	0.732226	-2.10094	0.0957464	0.756995	1
SPACA5	ENSG00000171489.10	0.732226	-2.10094	0.0957464	0.756995	1
Z97353.2	ENSG00000235271.6	0.732226	-2.10094	0.0957464	0.756995	1
N4BP2L1	ENSG00000139597.18	-0.246674	0.94657	0.0957174	0.757031	1
NDUFAF3	ENSG00000178057.15	0.157896	3.81398	0.0957144	0.757034	1
OR5H14	ENSG00000236032.3	0.380118	-1.05121	0.095641	0.757125	1
AL513548.4	ENSG00000285571.1	0.272536	1.91995	0.095576	0.757205	1
FOXP4	ENSG00000137166.15	-0.110833	8.07635	0.0955595	0.757225	1
PPP1R12A-AS1	ENSG00000257557.2	0.268906	0.165613	0.0955449	0.757243	1
OR52N1	ENSG00000181001.2	-0.668988	-1.91439	0.0954902	0.75731	1
ADPRM	ENSG00000170222.12	-0.195343	2.77219	0.0954818	0.757321	1
FXYD2	ENSG00000137731.14	0.305228	-0.364535	0.0954814	0.757321	1
AL359504.2	ENSG00000271576.1	-0.246708	0.728038	0.0954758	0.757328	1
AC009630.1	ENSG00000253133.2	-0.624785	-1.75935	0.0954472	0.757363	1
TSIX	ENSG00000270641.1	0.196226	2.8069	0.095416	0.757402	1
LINC00649	ENSG00000237945.7	0.162302	4.27339	0.0953552	0.757476	1
LYPLA2	ENSG00000011009.11	-0.115957	5.89361	0.0953112	0.757531	1
PLD5	ENSG00000180287.16	-0.270784	-0.0877854	0.0953005	0.757544	1
TINF2	ENSG00000092330.18	0.116333	5.30787	0.0952839	0.757564	1
GOLGA6L9	ENSG00000197978.9	0.127388	5.47699	0.0952369	0.757622	1
ZMYND10	ENSG00000004838.14	-0.242819	2.51646	0.0952233	0.757639	1
NLGN4Y	ENSG00000165246.14	-0.118043	5.39764	0.0952023	0.757665	1
CERCAM	ENSG00000167123.19	0.125456	4.77257	0.0951991	0.757669	1
GLP1R	ENSG00000112164.6	0.370044	-0.784804	0.0951835	0.757688	1
AC092645.2	ENSG00000286545.1	0.362118	-0.65654	0.0951495	0.75773	1
GPBP1	ENSG00000062194.16	-0.0994685	7.35991	0.0950863	0.757808	1
AC008494.2	ENSG00000249791.1	0.62175	-1.85059	0.0948979	0.75804	1
MKNK1-AS1	ENSG00000269956.2	0.485916	-1.18835	0.0947993	0.758162	1
RPL26P6	ENSG00000229659.1	-0.489554	-1.51113	0.0947628	0.758207	1
AC068630.1	ENSG00000287977.1	0.565846	-1.48134	0.094527	0.758499	1
ATP5PB	ENSG00000116459.11	0.0975557	7.00096	0.0944977	0.758535	1
AP001207.3	ENSG00000254024.1	-0.260361	0.681274	0.0944321	0.758616	1
AC010595.1	ENSG00000250874.1	0.407535	-1.36483	0.0944315	0.758617	1
TMEM198B	ENSG00000182796.14	0.130088	4.92372	0.0943775	0.758684	1
PIN4	ENSG00000102309.15	0.140138	4.14171	0.0943677	0.758696	1
HSF5	ENSG00000176160.11	0.435488	-1.15864	0.0943139	0.758763	1
RASSF2	ENSG00000101265.16	-0.127222	4.52348	0.0943107	0.758767	1
AC078883.1	ENSG00000225205.5	0.300344	-0.115051	0.0942884	0.758795	1
ZC3H3	ENSG00000014164.7	0.126292	4.79388	0.0942689	0.758819	1
VLDLR-AS1	ENSG00000236404.10	-0.200661	2.71315	0.0942413	0.758853	1
MYO9B	ENSG00000099331.13	0.111152	6.6143	0.0942071	0.758895	1
IL2RB	ENSG00000100385.14	0.73946	-1.91709	0.0941031	0.759024	1
AC016957.2	ENSG00000276136.1	0.269109	-0.154791	0.094085	0.759047	1
MRPL35	ENSG00000132313.15	0.114112	5.15634	0.0940266	0.759119	1
TNFAIP8L3	ENSG00000183578.8	0.486624	-1.29768	0.0940168	0.759131	1
C12orf49	ENSG00000111412.6	-0.117805	6.97259	0.09396	0.759202	1
E4F1	ENSG00000167967.16	0.129072	4.68321	0.0938751	0.759307	1
MON2	ENSG00000061987.16	0.095587	6.70587	0.0937953	0.759407	1
FAM3A	ENSG00000071889.16	-0.149003	4.2504	0.0936976	0.759528	1
AC025165.1	ENSG00000224713.4	0.290337	-0.299675	0.0936779	0.759553	1
MLKL	ENSG00000168404.13	-0.457639	-1.15924	0.0936625	0.759572	1
TYW5	ENSG00000162971.11	0.129766	4.60856	0.0935753	0.75968	1
ANKRD16	ENSG00000134461.16	-0.194586	2.68949	0.0935644	0.759694	1
SF3B2	ENSG00000087365.16	0.102239	7.98053	0.093552	0.759709	1
AP000821.2	ENSG00000287666.1	0.740096	-1.9178	0.093517	0.759753	1
AC020916.2	ENSG00000267582.1	0.740104	-1.9178	0.093509	0.759763	1
AC108053.1	ENSG00000286320.1	0.740128	-1.9178	0.0934873	0.75979	1
AL354696.1	ENSG00000277662.1	-0.430705	-0.973696	0.0934551	0.75983	1
CD93	ENSG00000125810.10	0.734727	-1.91694	0.093428	0.759864	1
PMS2P9	ENSG00000233448.2	0.734731	-1.91694	0.0934245	0.759868	1
CDH17	ENSG00000079112.10	0.73475	-1.91694	0.0934066	0.75989	1
AC015712.2	ENSG00000259583.3	0.734751	-1.91694	0.0934052	0.759892	1
CCDC93	ENSG00000125633.11	-0.0975244	6.48109	0.0932853	0.760041	1
NDUFA4	ENSG00000189043.10	0.101044	7.1925	0.0932619	0.760071	1
CEP350	ENSG00000135837.16	-0.0975067	6.92434	0.093206	0.76014	1
MIB2	ENSG00000197530.12	-0.141707	4.80572	0.0932018	0.760146	1
MRPL22	ENSG00000082515.18	0.151081	4.44355	0.0931865	0.760165	1
ZNF619	ENSG00000177873.14	0.233932	2.0935	0.093122	0.760245	1
VN1R20P	ENSG00000233121.1	-0.630278	-1.75875	0.0930764	0.760302	1
CYP4F29P	ENSG00000228314.1	-0.669346	-1.53119	0.0930755	0.760303	1
AC080038.3	ENSG00000279713.1	0.282603	0.338117	0.0929694	0.760436	1
TPGS2	ENSG00000134779.15	0.0991364	7.241	0.0929582	0.76045	1
ZSCAN18	ENSG00000121413.12	-0.101697	7.58117	0.0929218	0.760495	1
LAGE3	ENSG00000196976.7	0.177287	3.21353	0.0929054	0.760516	1
AL353194.1	ENSG00000229539.1	-0.384934	-1.16359	0.0928306	0.760609	1
ITIH6	ENSG00000102313.9	-0.667251	-1.91439	0.0927328	0.760731	1
AL645820.1	ENSG00000280223.1	0.566542	-1.61559	0.0926476	0.760838	1
PTPN11	ENSG00000179295.17	-0.13617	7.91921	0.0925976	0.7609	1
AC063952.1	ENSG00000240661.3	0.622005	-1.85059	0.092586	0.760915	1
AL627422.2	ENSG00000285159.1	0.512772	-1.57955	0.0925844	0.760917	1
TMED3	ENSG00000166557.13	-0.110412	5.42006	0.0925672	0.760939	1
ENTPD7	ENSG00000198018.7	0.121219	5.04786	0.0925507	0.760959	1
DGKQ	ENSG00000145214.14	-0.139643	4.38598	0.0925336	0.760981	1
TIMM10B	ENSG00000132286.12	0.120118	4.79348	0.0925253	0.760991	1
SULT2B1	ENSG00000088002.11	-0.459488	-1.50374	0.0925198	0.760998	1
ZSCAN23	ENSG00000187987.9	-0.18707	3.26544	0.0925057	0.761015	1
DSCAS	ENSG00000265888.2	0.735697	-1.91765	0.0925048	0.761017	1
AC080013.3	ENSG00000271778.1	0.735713	-1.91765	0.0924899	0.761035	1
AC099332.1	ENSG00000286781.1	-0.280093	-0.0569627	0.092432	0.761108	1
HNRNPA1P14	ENSG00000227638.2	0.566631	-1.76323	0.092404	0.761143	1
Z98043.1	ENSG00000279061.1	-0.665201	-1.91455	0.092325	0.761242	1
HERC2P5	ENSG00000260644.6	0.232986	1.30791	0.0923107	0.76126	1
VPS28	ENSG00000160948.14	0.0984279	6.17933	0.0922561	0.761328	1
TVP23A	ENSG00000166676.16	-0.178181	3.20053	0.0922556	0.761329	1
PANK1	ENSG00000152782.16	0.204593	3.49819	0.0922247	0.761368	1
IDUA	ENSG00000127415.13	-0.20811	2.50139	0.092219	0.761375	1
AC092139.1	ENSG00000272923.1	-0.257581	1.15719	0.0922072	0.76139	1
TMEM184C	ENSG00000164168.8	0.101843	5.98628	0.0921632	0.761445	1
TUBA4A	ENSG00000127824.14	-0.273598	0.662639	0.092163	0.761445	1
TPCN2	ENSG00000162341.18	-0.199691	2.65567	0.092116	0.761504	1
CADM2-AS2	ENSG00000241648.1	-0.665049	-1.91455	0.0920885	0.761539	1
MAP4	ENSG00000047849.21	-0.109612	8.26982	0.0920865	0.761541	1
HNRNPA1L2	ENSG00000139675.12	-0.178341	3.17109	0.0920503	0.761587	1
AL512308.1	ENSG00000286364.1	0.566764	-1.84332	0.0920417	0.761597	1
AC091153.3	ENSG00000244184.1	0.566768	-1.84332	0.0920316	0.76161	1
CSK	ENSG00000103653.16	-0.112412	5.20032	0.0919382	0.761727	1
GTF2IP14	ENSG00000226002.1	-0.387184	-0.767612	0.0919086	0.761765	1
GEMIN7-AS1	ENSG00000267348.3	-0.229653	1.22841	0.0919001	0.761775	1
LINC01194	ENSG00000248131.6	0.536647	-1.37354	0.0918324	0.76186	1
AC007163.1	ENSG00000230408.3	0.566848	-1.84297	0.0918124	0.761886	1
PTPMT1	ENSG00000110536.14	0.138042	4.23848	0.0918036	0.761897	1
AC068025.1	ENSG00000264808.1	0.566856	-1.84297	0.0917889	0.761915	1
AC106795.2	ENSG00000249684.6	0.257353	0.189748	0.0917884	0.761916	1
LINC02808	ENSG00000284696.2	-0.623662	-1.75935	0.0917611	0.76195	1
AP001007.2	ENSG00000255475.1	0.564081	-1.68843	0.091698	0.76203	1
ARHGAP42P5	ENSG00000258233.1	0.564105	-1.76308	0.0916206	0.762127	1
IL18R1	ENSG00000115604.10	-0.664688	-1.91455	0.091526	0.762246	1
LINC00632	ENSG00000203930.12	-0.119029	5.18623	0.0914936	0.762287	1
AL359510.2	ENSG00000280157.1	0.382364	-0.916267	0.0914577	0.762332	1
TTC41P	ENSG00000214198.8	0.225589	0.942046	0.0914158	0.762385	1
JMJD7	ENSG00000243789.11	0.193471	2.78352	0.0914012	0.762403	1
AL445435.1	ENSG00000270585.1	-0.463445	-1.44036	0.0913659	0.762448	1
DGCR8	ENSG00000128191.16	-0.121285	5.5918	0.0913497	0.762468	1
CYP4F12	ENSG00000186204.15	0.537626	-0.807541	0.091343	0.762477	1
GPR35	ENSG00000178623.12	0.236122	1.02478	0.0913029	0.762527	1
KDM6B	ENSG00000132510.10	-0.101176	7.23504	0.0912958	0.762536	1
MSH2	ENSG00000095002.14	-0.0953746	6.7537	0.0912933	0.762539	1
ATF4P2	ENSG00000273041.1	0.564209	-1.84316	0.0912864	0.762548	1
AL133304.3	ENSG00000258342.2	0.564209	-1.84316	0.0912858	0.762549	1
AC104117.1	ENSG00000213328.3	0.56421	-1.84316	0.091281	0.762555	1
RNA5SP311	ENSG00000238405.1	0.564211	-1.84316	0.09128	0.762556	1
AL157400.2	ENSG00000232936.6	0.564212	-1.84316	0.0912763	0.762561	1
AC006019.1	ENSG00000203335.5	0.564217	-1.84316	0.0912606	0.762581	1
AC016405.1	ENSG00000253372.5	0.564217	-1.84316	0.0912593	0.762582	1
AC127521.1	ENSG00000262823.1	-0.6681	-1.7514	0.0912194	0.762633	1
FJX1	ENSG00000179431.7	0.179519	4.04624	0.0912091	0.762646	1
HOXC4	ENSG00000198353.8	-0.668085	-1.7514	0.0911951	0.762663	1
SELENOW	ENSG00000178980.15	0.0953609	6.63033	0.0911867	0.762674	1
LCMT1-AS1	ENSG00000260448.6	-0.288279	0.0261396	0.0911861	0.762675	1
MEST	ENSG00000106484.16	0.161686	10.758	0.0911684	0.762697	1
TIMM29	ENSG00000142444.7	-0.183774	2.84442	0.091126	0.762751	1
AL590064.1	ENSG00000287837.1	-0.236177	0.467324	0.0910018	0.762907	1
UPF3B	ENSG00000125351.11	-0.107294	5.46073	0.090969	0.762949	1
DST	ENSG00000151914.20	-0.118493	8.88853	0.0909265	0.763003	1
KRT18P31	ENSG00000249850.1	-0.66428	-1.91455	0.0908902	0.763048	1
AC023824.6	ENSG00000280180.1	-0.22446	1.63394	0.0908673	0.763077	1
ZNF629	ENSG00000102870.6	-0.102451	6.38775	0.0908115	0.763148	1
AL365272.1	ENSG00000287265.1	-0.410373	-0.893975	0.0907958	0.763168	1
TRIR	ENSG00000123144.11	-0.110046	5.60957	0.0907508	0.763225	1
EGFL7	ENSG00000172889.16	0.305812	1.04625	0.0907291	0.763252	1
AC008679.1	ENSG00000286274.1	-0.225655	1.46105	0.0907181	0.763266	1
AC138969.2	ENSG00000227827.3	-0.42715	2.47583	0.0906597	0.76334	1
PRKAG2-AS1	ENSG00000239911.2	-0.291146	-0.473148	0.0906495	0.763353	1
SEPTIN4-AS1	ENSG00000264672.6	-0.234957	1.80465	0.0906362	0.76337	1
TUT1	ENSG00000149016.16	0.131605	4.82845	0.0906252	0.763384	1
NAA25	ENSG00000111300.10	-0.140247	6.63741	0.0906047	0.76341	1
AC005842.1	ENSG00000256862.3	0.437134	-1.04323	0.0905895	0.763429	1
CCDC18-AS1	ENSG00000223745.8	0.123057	4.93929	0.0905318	0.763502	1
DDB2	ENSG00000134574.11	0.112958	5.0661	0.0904829	0.763564	1
AC068860.1	ENSG00000279266.1	0.627786	-1.85089	0.0904535	0.763601	1
PRDX2	ENSG00000167815.12	-0.109227	7.8907	0.0904509	0.763605	1
CCNT2-AS1	ENSG00000224043.8	-0.211633	2.35622	0.0904148	0.76365	1
CSF2RA	ENSG00000198223.16	-0.281365	-0.318662	0.0903907	0.763681	1
UXT-AS1	ENSG00000267064.2	0.28166	-0.340889	0.0903593	0.763721	1
THEMIS2	ENSG00000130775.16	0.281173	0.165584	0.0903333	0.763754	1
AC092720.1	ENSG00000260750.6	0.330807	-0.060021	0.090259	0.763848	1
BRAP	ENSG00000089234.16	-0.129046	5.6337	0.0902208	0.763897	1
IL17RE	ENSG00000163701.19	0.334836	-0.922381	0.0901811	0.763947	1
FABP5P7	ENSG00000234964.4	0.530188	0.680541	0.0901668	0.763965	1
COL20A1	ENSG00000101203.16	-0.291794	-0.44126	0.0901086	0.764039	1
RPL34P6	ENSG00000231333.2	-0.525732	-1.54166	0.0900666	0.764092	1
AC120114.3	ENSG00000279789.1	-0.234094	0.860893	0.0899767	0.764207	1
PACSIN3	ENSG00000165912.16	0.24008	1.92238	0.0899643	0.764223	1
EFCAB6-AS1	ENSG00000223843.5	0.220075	1.40088	0.0898915	0.764315	1
FAM193A	ENSG00000125386.15	-0.0968467	6.09886	0.0898873	0.764321	1
AC010329.1	ENSG00000268416.1	0.243034	1.99653	0.0898588	0.764357	1
CCDC174	ENSG00000154781.16	-0.12893	4.54002	0.0898037	0.764427	1
INPP5B	ENSG00000204084.13	0.12761	4.48866	0.0897978	0.764434	1
PRPF19	ENSG00000110107.9	0.0976334	6.45813	0.089738	0.76451	1
ABCG5	ENSG00000138075.14	0.508662	-1.64854	0.0897275	0.764524	1
ZNF746	ENSG00000181220.17	-0.112204	5.03158	0.0896847	0.764578	1
AC097374.1	ENSG00000259848.9	0.480112	0.348174	0.0896769	0.764588	1
AC012065.3	ENSG00000269976.1	-0.466134	-1.50392	0.0896307	0.764647	1
SHROOM1	ENSG00000164403.14	-0.273404	0.183128	0.089604	0.764681	1
AC124045.1	ENSG00000272077.1	-0.209345	1.93387	0.0896013	0.764685	1
AC012186.2	ENSG00000261131.1	-0.667057	-1.83021	0.0895596	0.764738	1
CCDC26	ENSG00000229140.10	-0.203158	2.2386	0.0895243	0.764783	1
RANBP10	ENSG00000141084.11	0.100428	5.68451	0.0895169	0.764792	1
CDCA4P1	ENSG00000229029.2	-0.667027	-1.83056	0.0895125	0.764798	1
AL136172.1	ENSG00000269846.1	-0.667015	-1.83056	0.0894933	0.764822	1
EIF3A	ENSG00000107581.13	0.105199	8.49712	0.0894222	0.764913	1
AC022784.1	ENSG00000248538.8	0.256248	0.422722	0.0894215	0.764914	1
BBS2	ENSG00000125124.12	-0.09932	6.02788	0.0893823	0.764964	1
TLE6	ENSG00000104953.20	-0.184783	2.85016	0.0892793	0.765095	1
OLA1P3	ENSG00000257966.1	-0.231614	0.824379	0.0892537	0.765128	1
LINC00304	ENSG00000180422.3	0.339566	-0.874032	0.0891725	0.765232	1
DMD	ENSG00000198947.15	0.11333	6.21805	0.0891475	0.765264	1
AC233723.2	ENSG00000280254.1	-0.272771	1.41606	0.0891461	0.765265	1
UBA1	ENSG00000130985.17	-0.111664	9.13269	0.089137	0.765277	1
SUCO	ENSG00000094975.14	0.102883	7.04578	0.0891201	0.765299	1
DDX18	ENSG00000088205.13	0.111174	6.65189	0.0890789	0.765351	1
SPATA6L	ENSG00000106686.16	-0.22105	1.15234	0.0890137	0.765435	1
SNRPD1	ENSG00000167088.11	0.103909	5.47212	0.0889983	0.765454	1
AC110614.1	ENSG00000287474.1	-0.217089	2.05543	0.0889935	0.765461	1
TXNRD1	ENSG00000198431.16	0.116268	6.82659	0.0889892	0.765466	1
UBE2FP3	ENSG00000233337.1	-0.33418	-0.478691	0.0889709	0.76549	1
AC104785.1	ENSG00000270720.1	-0.430841	-1.44616	0.0889407	0.765528	1
MMRN2	ENSG00000173269.14	-0.294408	0.178011	0.0888918	0.765591	1
AC002985.1	ENSG00000268193.5	0.567906	-1.92724	0.0888664	0.765623	1
SNX27	ENSG00000143376.14	-0.106901	5.62686	0.0888293	0.765671	1
LINC00310	ENSG00000227456.9	0.567921	-1.92724	0.0888235	0.765678	1
AC104574.2	ENSG00000259616.2	0.567923	-1.92724	0.0888183	0.765685	1
LINC01248	ENSG00000224128.1	0.567931	-1.92724	0.0887938	0.765716	1
HSPA8P8	ENSG00000229091.3	0.567934	-1.92724	0.0887862	0.765726	1
AL157932.1	ENSG00000231530.1	0.411699	-1.42458	0.0887785	0.765736	1
SLC51B	ENSG00000186198.4	0.567943	-1.92724	0.0887612	0.765758	1
AC079949.1	ENSG00000256001.2	-0.400455	-1.26541	0.0886684	0.765877	1
ATG5	ENSG00000057663.16	-0.117741	4.79017	0.0886647	0.765882	1
MANBA	ENSG00000109323.11	0.113494	5.3596	0.0886213	0.765937	1
AC008264.2	ENSG00000273489.1	-0.372428	-0.655184	0.0886183	0.765941	1
AC026495.2	ENSG00000287122.1	-0.404495	-1.43908	0.088617	0.765943	1
ADO	ENSG00000181915.5	0.111087	5.09631	0.0886036	0.76596	1
AC104836.1	ENSG00000273487.1	-0.427275	-1.2712	0.0885747	0.765997	1
CENPS-CORT	ENSG00000251503.8	-0.280707	0.811773	0.088546	0.766034	1
MOB3B	ENSG00000120162.10	-0.153326	4.34046	0.088538	0.766044	1
TSSC4	ENSG00000184281.15	-0.133423	4.21209	0.0884924	0.766103	1
AL512631.1	ENSG00000271046.1	-0.281299	0.102748	0.0884887	0.766107	1
LINC00997	ENSG00000281332.1	0.198208	2.36497	0.0883782	0.766249	1
TERT	ENSG00000164362.20	0.410347	-1.48738	0.0883765	0.766251	1
POLR3D	ENSG00000168495.13	-0.10543	5.6188	0.0883744	0.766254	1
FAM91A1	ENSG00000176853.16	0.110364	6.04836	0.0883719	0.766257	1
LINC01546	ENSG00000228459.4	-0.492605	-1.3285	0.0883566	0.766277	1
SOCS6	ENSG00000170677.6	0.101465	5.88977	0.0883382	0.7663	1
RFTN1	ENSG00000131378.14	-0.171935	3.52092	0.0883079	0.766339	1
AC005828.1	ENSG00000226797.2	0.533599	-1.86031	0.0883017	0.766347	1
LRRC59	ENSG00000108829.10	0.0959909	6.54598	0.0882794	0.766376	1
CLCN5	ENSG00000171365.17	0.103687	6.59504	0.0882668	0.766392	1
AC025171.2	ENSG00000215068.8	0.24071	1.31239	0.0882428	0.766423	1
AP005901.5	ENSG00000286293.1	0.149277	3.88075	0.0882409	0.766426	1
ZNF670-ZNF695	ENSG00000135747.11	0.242254	0.442552	0.0881589	0.766531	1
AL512770.1	ENSG00000228302.2	0.257751	0.166723	0.0880896	0.76662	1
AP001065.3	ENSG00000274225.1	-0.295052	-0.16091	0.0880811	0.766631	1
ERVK9-11	ENSG00000269486.2	-0.203433	2.211	0.088041	0.766683	1
LINC01841	ENSG00000266913.1	0.565221	-1.92709	0.0879477	0.766803	1
KLK1	ENSG00000167748.11	0.565223	-1.92709	0.0879427	0.766809	1
AC244517.3	ENSG00000277795.1	-0.468708	-1.56963	0.0879248	0.766832	1
LINC00648	ENSG00000259129.6	0.176317	3.12402	0.0878707	0.766902	1
THAP5P1	ENSG00000224324.1	-0.660508	-1.83102	0.0878692	0.766904	1
AC006557.1	ENSG00000267150.1	-0.660491	-1.83102	0.0878442	0.766936	1
PLA2G3	ENSG00000100078.4	-0.332303	0.174136	0.0878382	0.766944	1
GAS2	ENSG00000148935.11	0.240814	1.02406	0.087652	0.767184	1
MTOR	ENSG00000198793.13	0.0985437	6.89093	0.087561	0.767301	1
TCP11L2	ENSG00000166046.11	0.218631	3.53226	0.0875595	0.767303	1
DERL1	ENSG00000136986.10	0.100797	5.89934	0.0875328	0.767337	1
ZNF605	ENSG00000196458.11	-0.12629	5.80465	0.0874884	0.767395	1
MRFAP1	ENSG00000179010.14	-0.0983462	7.81656	0.0873868	0.767526	1
ZKSCAN2-DT	ENSG00000274925.1	-0.252015	0.412312	0.0873505	0.767573	1
AC009315.1	ENSG00000286797.1	-0.170574	3.22245	0.0873169	0.767616	1
AC010326.3	ENSG00000269867.1	0.234901	1.68785	0.0873157	0.767618	1
KAT5	ENSG00000172977.13	0.103579	5.37747	0.0872501	0.767703	1
STAU1	ENSG00000124214.19	-0.0945111	7.2203	0.0872498	0.767703	1
TMEM120A	ENSG00000189077.11	-0.165515	3.79163	0.0872174	0.767745	1
ATP5MC1	ENSG00000159199.14	-0.125281	4.47037	0.087204	0.767762	1
NKTR	ENSG00000114857.18	0.103116	8.10951	0.0871874	0.767784	1
SLC25A26	ENSG00000144741.17	0.154671	3.58694	0.0871854	0.767786	1
AC112907.3	ENSG00000263826.1	0.245141	0.694313	0.0871853	0.767786	1
C11orf98	ENSG00000278615.4	0.133731	4.13412	0.0871185	0.767873	1
CALM3	ENSG00000160014.17	-0.109414	8.60019	0.0870947	0.767904	1
HSD17B3	ENSG00000130948.10	0.314082	-0.571873	0.0870407	0.767974	1
MEF2B	ENSG00000213999.17	0.228114	1.31267	0.0870334	0.767983	1
MLLT10P1	ENSG00000238151.1	0.581878	-1.34839	0.0870296	0.767988	1
DUT	ENSG00000128951.14	-0.127898	4.50119	0.0870261	0.767992	1
AL035411.3	ENSG00000286918.1	0.211871	1.71747	0.0869577	0.768081	1
AC244669.1	ENSG00000223804.5	0.228294	1.31492	0.0869534	0.768087	1
BPGM	ENSG00000172331.12	0.118342	4.86203	0.086899	0.768157	1
PTK6	ENSG00000101213.7	-0.245409	1.22332	0.0868543	0.768215	1
EPHA2	ENSG00000142627.13	0.182691	4.63706	0.0867566	0.768342	1
AC006206.2	ENSG00000256417.1	0.403448	-0.271024	0.0867521	0.768348	1
AIFM1	ENSG00000156709.14	-0.136195	4.72875	0.0867505	0.76835	1
VPS29	ENSG00000111237.19	0.109732	5.67225	0.086698	0.768418	1
MRTO4	ENSG00000053372.5	0.121095	4.5097	0.0866543	0.768474	1
ZNF667-AS1	ENSG00000166770.11	-0.440886	4.24345	0.0866403	0.768493	1
COMT	ENSG00000093010.13	0.152093	4.37783	0.0865826	0.768567	1
METAP1	ENSG00000164024.12	-0.104817	5.32341	0.086567	0.768588	1
FUBP1	ENSG00000162613.16	0.106524	8.26906	0.0865239	0.768644	1
TEPSIN	ENSG00000167302.10	0.140749	3.90607	0.0865143	0.768656	1
C12orf60	ENSG00000182993.5	-0.217564	1.8082	0.0864686	0.768715	1
CCDC14	ENSG00000175455.15	-0.101928	7.76902	0.0864558	0.768732	1
NR1H2	ENSG00000131408.15	0.14392	3.91772	0.0864545	0.768734	1
NFKBIZ	ENSG00000144802.11	0.241739	1.14282	0.0864157	0.768784	1
NUDT13	ENSG00000166321.14	-0.241079	1.21714	0.0864151	0.768785	1
LPIN2	ENSG00000101577.9	-0.117945	5.45473	0.0863351	0.768889	1
PPIG	ENSG00000138398.16	0.0939686	6.76682	0.086281	0.768959	1
RBM6	ENSG00000004534.15	-0.104397	7.01068	0.0862646	0.768981	1
RIPK1	ENSG00000137275.14	0.168967	4.48017	0.0862383	0.769015	1
DIRC3-AS1	ENSG00000233143.2	-0.221623	0.876426	0.0862172	0.769042	1
ZDHHC4	ENSG00000136247.14	0.102961	5.49463	0.0861852	0.769084	1
NFIL3	ENSG00000165030.4	-0.127461	4.4635	0.0861702	0.769104	1
ADCK1	ENSG00000063761.16	0.180748	3.1049	0.086042	0.769271	1
PIGB	ENSG00000069943.10	0.181456	2.86653	0.0860267	0.76929	1
NCF2	ENSG00000116701.14	-0.517692	-1.45455	0.0859746	0.769358	1
ANAPC11	ENSG00000141552.17	0.113646	4.79625	0.0859647	0.769371	1
MCM3AP	ENSG00000160294.11	0.0980957	7.0216	0.0859532	0.769386	1
AL162725.2	ENSG00000237153.4	0.530814	-1.56281	0.0859219	0.769427	1
TRAPPC5	ENSG00000181029.9	-0.155888	3.64711	0.0859186	0.769431	1
SLBP	ENSG00000163950.13	-0.106435	5.26233	0.0859101	0.769442	1
USP9X	ENSG00000124486.13	0.108381	8.36162	0.0859008	0.769455	1
COX10-AS1	ENSG00000236088.10	0.175809	3.16482	0.0858047	0.76958	1
NDUFA13	ENSG00000186010.19	0.0964021	6.24714	0.0857828	0.769609	1
P3H3	ENSG00000110811.20	-0.116054	4.97566	0.0857299	0.769678	1
AC018730.1	ENSG00000269707.2	-0.24682	0.859437	0.0856396	0.769795	1
SPATC1L	ENSG00000160284.15	0.170146	3.25845	0.0856324	0.769805	1
PPP1CC	ENSG00000186298.12	0.100954	7.81887	0.0856313	0.769806	1
AC138655.1	ENSG00000235760.4	0.532798	-1.86031	0.0856073	0.769838	1
UBR4	ENSG00000127481.15	-0.105301	8.68857	0.0853368	0.770191	1
C16orf87	ENSG00000155330.10	0.13062	4.91109	0.0853212	0.770212	1
LINC00514	ENSG00000262152.7	-0.335831	-0.969553	0.0852897	0.770253	1
CUBN	ENSG00000107611.15	0.1981	2.77406	0.0852767	0.77027	1
ADCK2	ENSG00000133597.11	-0.152445	3.62804	0.0852479	0.770308	1
FLII	ENSG00000177731.16	0.095376	6.57301	0.0852149	0.770351	1
ZNF569	ENSG00000196437.12	-0.128155	4.27331	0.0851938	0.770379	1
GK	ENSG00000198814.12	0.15688	3.50026	0.085165	0.770416	1
AC009806.1	ENSG00000254847.1	0.534779	-1.78037	0.0851505	0.770435	1
CPSF4	ENSG00000160917.15	-0.0992307	5.56075	0.0851075	0.770492	1
AC025287.3	ENSG00000276523.1	0.414234	-1.14674	0.0850836	0.770523	1
GRIP1	ENSG00000155974.12	-0.153267	4.47022	0.0850825	0.770524	1
RPS11	ENSG00000142534.7	0.118683	9.79338	0.085061	0.770553	1
ZNF728	ENSG00000269067.2	0.547679	2.81003	0.085029	0.770595	1
AF064860.2	ENSG00000231713.2	0.388184	-1.25653	0.0850185	0.770608	1
ZNF335	ENSG00000198026.8	-0.114432	4.81189	0.0849652	0.770678	1
PABPC4	ENSG00000090621.14	0.093638	6.94409	0.0849591	0.770686	1
AC100803.4	ENSG00000271959.1	-0.528729	-1.53519	0.0849155	0.770743	1
ELMO2	ENSG00000062598.18	-0.0926423	6.60864	0.0848565	0.770821	1
WDR63	ENSG00000162643.13	0.20863	2.92282	0.0848409	0.770841	1
NCOA1	ENSG00000084676.15	-0.0930736	6.5844	0.0848295	0.770856	1
TOP3A	ENSG00000177302.15	0.106507	5.47892	0.0848235	0.770864	1
PRMT8	ENSG00000111218.12	0.227281	1.23428	0.0847875	0.770911	1
UBE2D3	ENSG00000109332.20	0.101554	8.24602	0.0847812	0.77092	1
FGD5-AS1	ENSG00000225733.6	0.0996785	7.73205	0.0847085	0.771015	1
AL358334.2	ENSG00000258711.2	-0.217414	1.38553	0.084623	0.771128	1
PWAR5	ENSG00000279192.1	0.338224	1.87291	0.0845915	0.771169	1
AC010136.1	ENSG00000223923.2	-0.256883	-0.0271922	0.084511	0.771275	1
AC068134.3	ENSG00000251485.1	-0.271409	1.06472	0.0845067	0.77128	1
ZNF551	ENSG00000204519.11	0.126074	4.33188	0.0844998	0.77129	1
FBXW7	ENSG00000109670.16	-0.103406	5.74847	0.0844882	0.771305	1
AC018754.1	ENSG00000285190.1	-0.368983	-0.961671	0.0844854	0.771309	1
AC108025.1	ENSG00000230090.5	0.307129	-0.734104	0.0843862	0.771439	1
LIPI	ENSG00000188992.11	0.583725	-1.40816	0.0843428	0.771496	1
GTF2F1	ENSG00000125651.14	0.0936166	6.48451	0.084277	0.771583	1
TAFA5	ENSG00000219438.8	-0.561475	2.21231	0.0842592	0.771606	1
CEP19	ENSG00000174007.8	0.168295	3.39169	0.084253	0.771615	1
RPL13P5	ENSG00000240370.6	-0.22229	1.41044	0.0842144	0.771665	1
AL137779.2	ENSG00000259088.1	0.335545	-0.758345	0.0841647	0.771731	1
GTF3C6	ENSG00000155115.7	0.112539	4.84327	0.0841149	0.771797	1
CA3-AS1	ENSG00000253549.6	0.409747	-0.586864	0.0840932	0.771825	1
CDC42BPB	ENSG00000198752.11	-0.10083	7.57582	0.0840669	0.77186	1
AC019080.5	ENSG00000271996.1	0.534464	-1.63206	0.0840195	0.771922	1
AC126544.2	ENSG00000285668.1	0.583953	-1.47047	0.0840058	0.771941	1
SMIM22	ENSG00000267795.6	-0.334455	-0.925661	0.0839661	0.771993	1
HULC	ENSG00000285219.2	-0.205423	2.0429	0.0839311	0.772039	1
NAT10	ENSG00000135372.9	0.0974151	5.74896	0.0838851	0.7721	1
YIPF3	ENSG00000137207.12	0.0924145	6.53931	0.0837919	0.772223	1
CPSF7	ENSG00000149532.15	0.0954527	7.32256	0.08377	0.772252	1
AL445670.1	ENSG00000277103.1	0.530124	-1.78041	0.0837323	0.772302	1
TFG	ENSG00000114354.14	0.0927751	6.70505	0.0837259	0.77231	1
AL137002.2	ENSG00000283828.1	-0.370802	-1.20404	0.0837058	0.772337	1
AL392172.1	ENSG00000228106.6	0.215617	0.925924	0.0837031	0.77234	1
AL162231.1	ENSG00000187186.15	-0.200395	2.04296	0.0835719	0.772514	1
COPS7B	ENSG00000144524.17	0.0975284	5.56547	0.0835687	0.772518	1
SORD	ENSG00000140263.14	-0.188167	4.86798	0.083546	0.772548	1
BUD23	ENSG00000071462.11	-0.110372	4.90659	0.0835332	0.772565	1
AL109614.1	ENSG00000276603.1	-0.3678	-1.20885	0.0835226	0.772579	1
KHDRBS1	ENSG00000121774.18	0.102735	8.54682	0.0834692	0.77265	1
RSPH9	ENSG00000172426.16	-0.185532	2.68641	0.0834421	0.772686	1
DUOX2	ENSG00000140279.12	-0.241975	1.20255	0.0834215	0.772713	1
ARID5A	ENSG00000196843.16	0.266679	0.902381	0.0834181	0.772718	1
HERC2P9	ENSG00000206149.10	0.103514	5.27008	0.0834161	0.77272	1
COMMD7	ENSG00000149600.11	-0.114043	4.78647	0.0833856	0.772761	1
AL009031.1	ENSG00000282024.1	-0.245523	0.916511	0.0833845	0.772762	1
AC019205.1	ENSG00000229852.3	-0.167299	3.28975	0.0833053	0.772867	1
PSMD13	ENSG00000185627.18	0.095072	6.2318	0.0832505	0.77294	1
NDUFB9	ENSG00000147684.9	0.105016	5.23953	0.0831708	0.773046	1
APTR	ENSG00000214293.9	0.160363	3.48384	0.08314	0.773086	1
C1QL3	ENSG00000165985.10	0.417472	-1.00175	0.0828145	0.773519	1
CRLS1	ENSG00000088766.12	0.119861	4.4503	0.0828137	0.77352	1
CDC42SE2	ENSG00000158985.13	0.0977244	6.23158	0.0828051	0.773531	1
TMEM240	ENSG00000205090.9	-0.209334	1.68949	0.0827965	0.773543	1
DDX3Y	ENSG00000067048.17	-0.105109	7.16084	0.0827779	0.773568	1
CARNS1	ENSG00000172508.10	-0.281089	-0.599596	0.0827349	0.773625	1
AC245452.1	ENSG00000224086.6	-0.162066	3.22814	0.0827311	0.77363	1
RPS4XP16	ENSG00000224892.6	-0.294253	-0.638687	0.082685	0.773691	1
TRAPPC10	ENSG00000160218.13	-0.0956235	6.00288	0.0826752	0.773704	1
ARRDC4	ENSG00000140450.9	-0.174608	7.73886	0.0826022	0.773801	1
AC006213.5	ENSG00000278492.1	0.529758	-1.63177	0.0825716	0.773842	1
LINC01607	ENSG00000272138.2	-0.416242	-1.2595	0.0825643	0.773852	1
LINC00683	ENSG00000266256.3	-0.245199	0.149902	0.0825482	0.773873	1
DSG3	ENSG00000134757.5	0.48023	-0.830777	0.0825443	0.773879	1
LMO7-AS1	ENSG00000261105.6	-0.452134	-1.40571	0.0825032	0.773933	1
COL8A1	ENSG00000144810.16	0.255833	-0.218435	0.0825017	0.773935	1
GORAB-AS1	ENSG00000231407.6	0.44926	-1.12673	0.0824284	0.774033	1
ANKS1B	ENSG00000185046.18	0.173339	4.15904	0.0824117	0.774055	1
MT-ND5	ENSG00000198786.2	0.134208	11.6536	0.0823682	0.774113	1
ZNF98	ENSG00000197360.9	0.472376	2.39087	0.0822889	0.774219	1
USP49	ENSG00000164663.14	-0.0982613	6.13152	0.0822788	0.774233	1
ZNF664	ENSG00000179195.16	-0.128845	8.69535	0.0822521	0.774268	1
TEDC1	ENSG00000185347.17	0.218548	1.92173	0.0822484	0.774273	1
CDKL3	ENSG00000006837.12	-0.20961	2.0687	0.0822412	0.774283	1
PNMA1	ENSG00000176903.5	0.0984851	7.42407	0.082221	0.77431	1
NMI	ENSG00000123609.11	0.367187	-0.693044	0.0821931	0.774347	1
ANKRD39	ENSG00000213337.9	-0.159901	3.26301	0.0821729	0.774374	1
CNTNAP3	ENSG00000106714.17	-0.181215	2.90934	0.0821695	0.774379	1
AL592494.2	ENSG00000272583.1	-0.529164	-1.67407	0.0821625	0.774388	1
MRPS18B	ENSG00000204568.12	-0.103022	5.42745	0.082089	0.774486	1
TSC22D1	ENSG00000102804.15	-0.137633	9.15614	0.0820608	0.774524	1
AC091181.1	ENSG00000279555.1	0.290169	-0.255325	0.0820448	0.774545	1
TIMM23	ENSG00000265354.4	0.106094	5.05401	0.0820147	0.774585	1
RELL1	ENSG00000181826.10	0.223452	3.00579	0.0820138	0.774587	1
RRNAD1	ENSG00000143303.12	-0.146824	3.73137	0.0819841	0.774626	1
PSMD8	ENSG00000099341.11	0.0911138	6.62138	0.0818672	0.774783	1
CHMP3	ENSG00000115561.16	-0.113111	6.06607	0.0818482	0.774808	1
HSF2BP	ENSG00000160207.9	-0.280885	-0.565712	0.0818207	0.774845	1
AEBP2	ENSG00000139154.15	0.109345	4.97789	0.0817881	0.774889	1
TXLNA	ENSG00000084652.16	0.0920967	6.30235	0.0817368	0.774957	1
SAP18	ENSG00000150459.12	0.0907416	6.33552	0.0816926	0.775017	1
SOCS2-AS1	ENSG00000246985.8	0.251777	1.04039	0.0816849	0.775027	1
STAMBP	ENSG00000124356.16	-0.100714	5.33057	0.0816066	0.775132	1
NIPSNAP3A	ENSG00000136783.10	-0.144495	4.44408	0.0815843	0.775162	1
H2AFY2	ENSG00000099284.14	-0.108862	6.84943	0.0815551	0.775201	1
SFMBT1	ENSG00000163935.14	0.139787	3.975	0.0815498	0.775208	1
DDX1	ENSG00000079785.15	0.0916729	7.07907	0.0815152	0.775254	1
NEU3	ENSG00000162139.10	-0.1208	4.64583	0.0815031	0.775271	1
SENP3	ENSG00000161956.13	0.0972388	5.71987	0.0813749	0.775443	1
ARID1A	ENSG00000117713.20	-0.102553	8.66548	0.0813544	0.77547	1
XRCC5	ENSG00000079246.16	0.106006	9.04594	0.0813531	0.775472	1
FAM24B	ENSG00000213185.7	-0.410186	0.0038444	0.0813464	0.775481	1
AC020951.1	ENSG00000278897.1	0.255272	0.662567	0.0812279	0.77564	1
ORC5	ENSG00000164815.11	0.123601	4.29627	0.0812171	0.775655	1
TRIM14	ENSG00000106785.15	0.225832	1.5226	0.0811952	0.775684	1
TAOK1	ENSG00000160551.11	-0.109617	8.78747	0.0811821	0.775702	1
CLEC12A-AS1	ENSG00000231560.1	-0.215468	1.62342	0.0811796	0.775705	1
PROCA1	ENSG00000167525.13	0.217536	3.17228	0.0811337	0.775767	1
AC012615.6	ENSG00000267244.5	0.227951	0.642288	0.0810582	0.775869	1
ISM1	ENSG00000101230.6	0.225241	0.962633	0.0810455	0.775885	1
MOBP	ENSG00000168314.17	-0.262687	-0.342395	0.0810312	0.775905	1
AMDHD1	ENSG00000139344.8	-0.259143	0.396651	0.0809999	0.775947	1
FNDC9	ENSG00000172568.5	-0.32358	-0.220189	0.0807951	0.776223	1
AL031651.1	ENSG00000277550.1	0.387555	-1.38848	0.0807815	0.776241	1
NME6	ENSG00000172113.9	-0.103649	5.35179	0.0807349	0.776304	1
UBXN2B	ENSG00000215114.9	-0.0907912	6.20464	0.0807147	0.776331	1
AL590434.1	ENSG00000284640.1	-0.28688	-0.676133	0.0807061	0.776343	1
ATP5F1D	ENSG00000099624.8	-0.125767	4.31909	0.080548	0.776556	1
AF001548.2	ENSG00000263335.1	0.248176	0.332874	0.0805076	0.776611	1
AC108047.1	ENSG00000233654.2	0.223901	0.382458	0.0805007	0.77662	1
ABCF3	ENSG00000161204.11	-0.104749	5.00256	0.0805005	0.77662	1
ARVCF	ENSG00000099889.14	-0.0976073	5.82678	0.0804437	0.776697	1
AC107204.1	ENSG00000281392.2	0.14671	3.65362	0.0803677	0.7768	1
AL109806.1	ENSG00000280387.1	0.58883	-1.67523	0.080366	0.776802	1
AC092329.4	ENSG00000284428.1	0.143209	3.69796	0.0803253	0.776857	1
ECT2L	ENSG00000203734.11	-0.306589	-0.0511446	0.0802661	0.776937	1
LINC00311	ENSG00000179219.5	-0.319695	-0.176696	0.0802161	0.777005	1
LINC01535	ENSG00000226686.8	0.218394	1.34498	0.0801696	0.777068	1
EMC1	ENSG00000127463.15	0.102485	6.82345	0.0801044	0.777156	1
CHD4	ENSG00000111642.15	-0.110317	9.58896	0.0800817	0.777187	1
MAPK14	ENSG00000112062.10	0.116062	6.11854	0.0800623	0.777213	1
ARHGAP27P1-BPTFP1-KPNA2P3	ENSG00000215769.8	0.165961	3.07822	0.0800585	0.777218	1
AL590133.2	ENSG00000259357.2	0.458597	-1.26782	0.080056	0.777222	1
TSC22D3	ENSG00000157514.16	0.099375	5.54439	0.080038	0.777246	1
NPIPA7	ENSG00000214967.5	-0.237327	2.99839	0.080008	0.777287	1
AL359878.1	ENSG00000205740.2	-0.271887	-0.563848	0.0799976	0.777301	1
AC078842.1	ENSG00000228031.4	-0.333519	-0.92468	0.079977	0.777329	1
LINC01907	ENSG00000226125.2	-0.274147	0.0409291	0.0799748	0.777332	1
AL118558.3	ENSG00000271780.1	-0.334644	-0.480512	0.0799554	0.777358	1
SMPD4	ENSG00000136699.19	-0.0895545	6.47814	0.0799527	0.777362	1
LINC02293	ENSG00000257185.2	0.256942	0.229394	0.0799088	0.777421	1
TMEM131	ENSG00000075568.17	0.0906631	6.49321	0.0798477	0.777504	1
BX322635.1	ENSG00000270497.1	-0.263802	-0.496961	0.0798458	0.777506	1
LINC00487	ENSG00000205837.7	-0.337283	-0.490377	0.0798388	0.777516	1
NUDT8	ENSG00000167799.10	0.224727	0.444892	0.0798322	0.777525	1
LRRC75B	ENSG00000178026.13	0.166838	3.29158	0.0798047	0.777562	1
CCNL2	ENSG00000221978.12	-0.0949059	7.83828	0.0797821	0.777593	1
ZNF792	ENSG00000180884.10	0.194905	2.46263	0.0797782	0.777598	1
SMG1P7	ENSG00000261556.10	0.198127	2.06067	0.0797773	0.777599	1
AL133297.2	ENSG00000260989.1	0.385142	-1.3882	0.0797501	0.777636	1
GOLGA8Q	ENSG00000178115.11	0.348208	-0.938615	0.0797297	0.777664	1
VIRMA	ENSG00000164944.12	0.0898651	6.60122	0.0797152	0.777684	1
ZNF322	ENSG00000181315.11	0.0970013	7.04922	0.0797041	0.777699	1
SCRG1	ENSG00000164106.8	0.349233	-0.781512	0.0797022	0.777701	1
LUCAT1	ENSG00000248323.7	0.213386	0.676948	0.0796575	0.777762	1
ATP8B2	ENSG00000143515.18	0.0932185	5.88928	0.0796362	0.777791	1
GPAT2P2	ENSG00000188383.8	-0.507875	-1.02153	0.0796234	0.777808	1
CCDC82	ENSG00000149231.14	-0.0975132	6.02279	0.0794959	0.777982	1
SPACA9	ENSG00000165698.16	0.160594	3.39586	0.0794629	0.778027	1
RTL10	ENSG00000215012.9	-0.109576	4.97417	0.0794552	0.778037	1
HOGA1	ENSG00000241935.9	-0.250472	-0.174403	0.0794045	0.778106	1
FNBP4	ENSG00000109920.13	-0.0919182	7.15695	0.0793882	0.778128	1
LINC00698	ENSG00000244342.5	0.567665	-1.54647	0.0793708	0.778152	1
AC005014.1	ENSG00000224280.1	-0.478661	-1.63888	0.0793245	0.778215	1
MDGA2	ENSG00000139915.20	-0.178449	2.6774	0.0793164	0.778226	1
COX15	ENSG00000014919.12	0.0957387	5.80159	0.0792928	0.778258	1
AL391422.4	ENSG00000270504.1	0.284016	-0.379578	0.0792676	0.778292	1
AC026362.1	ENSG00000256028.2	-0.15891	3.27056	0.0792383	0.778332	1
AL592078.2	ENSG00000286391.1	-0.412171	-1.32034	0.0791579	0.778442	1
LSP1P4	ENSG00000143429.10	-0.205009	2.65067	0.0790846	0.778542	1
AC037198.2	ENSG00000278621.1	-0.368795	-1.01051	0.0790404	0.778602	1
AC092117.1	ENSG00000276791.1	-0.228685	1.12972	0.0790062	0.778649	1
C2orf68	ENSG00000168887.11	0.115781	5.3083	0.0789885	0.778673	1
STUB1	ENSG00000103266.11	0.104772	5.19878	0.0789396	0.77874	1
TMEM220-AS1	ENSG00000263400.8	0.475647	-1.20102	0.0789132	0.778776	1
LINC00987	ENSG00000237248.5	0.34769	-0.983222	0.0788632	0.778844	1
ANKS3	ENSG00000168096.15	-0.123496	4.24767	0.078842	0.778873	1
ATRN	ENSG00000088812.18	-0.0906051	7.24937	0.0787833	0.778953	1
OSBPL9	ENSG00000117859.19	-0.0886136	7.0432	0.078776	0.778963	1
SLC38A5	ENSG00000017483.15	0.324229	-0.454564	0.0787404	0.779012	1
RPL23AP49	ENSG00000243422.2	0.232089	1.00731	0.0787163	0.779045	1
AC008763.1	ENSG00000268204.1	0.362456	-1.02604	0.0786813	0.779093	1
LINC01003	ENSG00000261455.1	-0.19609	2.33733	0.0786474	0.779139	1
TAC3	ENSG00000166863.12	0.474121	-1.09784	0.0786005	0.779203	1
AC005736.1	ENSG00000262185.3	0.253882	0.530006	0.0785909	0.779216	1
MAN1B1	ENSG00000177239.15	0.0905442	6.15967	0.0785571	0.779262	1
CTSH	ENSG00000103811.16	-0.208276	2.39929	0.0785292	0.779301	1
LINC02409	ENSG00000257920.1	-0.367892	-1.43763	0.0785286	0.779301	1
GTF3C4	ENSG00000125484.12	-0.0927586	6.9341	0.078504	0.779335	1
AC145285.6	ENSG00000275807.1	0.279846	-0.526789	0.0784966	0.779345	1
SBNO1-AS1	ENSG00000256092.2	0.220206	1.33354	0.0784633	0.779391	1
AL133523.1	ENSG00000258982.1	0.34013	-1.15873	0.0784245	0.779444	1
AP003721.1	ENSG00000256196.2	-0.409864	-1.56814	0.0783349	0.779567	1
AC025917.1	ENSG00000260618.1	0.283091	0.0284539	0.0783108	0.7796	1
AC009133.3	ENSG00000260719.1	0.218576	0.726461	0.0783021	0.779612	1
DNAJA1	ENSG00000086061.16	-0.0971995	8.11028	0.0782972	0.779618	1
AC068580.3	ENSG00000235027.1	0.340172	-1.15814	0.0782752	0.779649	1
AP003733.3	ENSG00000279491.1	-0.373313	-1.37191	0.0782721	0.779653	1
AC007000.2	ENSG00000225726.1	-0.527566	-1.60251	0.0782549	0.779676	1
FRG1HP	ENSG00000276291.5	-0.157732	3.62529	0.0781897	0.779766	1
ARCN1	ENSG00000095139.14	-0.0948172	7.88543	0.0781635	0.779802	1
AC104073.4	ENSG00000282381.1	0.32395	-0.48681	0.0781051	0.779882	1
NXN	ENSG00000167693.17	0.0890087	6.38625	0.0780755	0.779923	1
FP325318.1	ENSG00000276266.1	-0.520822	-1.60989	0.0780754	0.779923	1
GIN1	ENSG00000145723.17	0.152009	3.59801	0.0779826	0.78005	1
C1orf56	ENSG00000143443.10	-0.183178	2.67145	0.0779738	0.780062	1
AC146944.4	ENSG00000269983.1	-0.183775	2.59565	0.0779647	0.780075	1
TSHZ3	ENSG00000121297.8	0.150761	3.69509	0.0779167	0.780141	1
AC008267.3	ENSG00000234500.1	0.499486	-1.54442	0.0778995	0.780164	1
NUP62	ENSG00000213024.11	0.0900499	6.38192	0.0778606	0.780218	1
MTMR11	ENSG00000014914.21	0.213789	1.64109	0.077849	0.780234	1
RN7SL602P	ENSG00000264352.2	0.260261	0.302363	0.0778249	0.780267	1
SLC3A2	ENSG00000168003.16	-0.0986367	7.09256	0.0777798	0.780329	1
ARNT2	ENSG00000172379.21	-0.118333	7.35759	0.0777469	0.780374	1
PSEN1	ENSG00000080815.19	0.0915767	7.05804	0.0777137	0.78042	1
HSPA1B	ENSG00000204388.7	-0.101733	6.66599	0.0776974	0.780442	1
HK1	ENSG00000156515.23	0.0972287	8.19234	0.0776899	0.780453	1
KLHL23	ENSG00000213160.10	0.0909231	6.38816	0.077681	0.780465	1
RTL6	ENSG00000188636.4	-0.0943696	7.19286	0.0776254	0.780542	1
SLC26A1	ENSG00000145217.14	-0.266364	0.486651	0.0776052	0.780569	1
TDGF1P7	ENSG00000269584.1	0.568149	-1.6171	0.0775789	0.780606	1
EAF1	ENSG00000144597.14	-0.0942844	6.35362	0.0775632	0.780627	1
AC093909.6	ENSG00000278974.1	0.209986	1.76195	0.0775491	0.780647	1
RNF123	ENSG00000164068.16	-0.110516	5.28659	0.0775069	0.780705	1
ARHGEF11	ENSG00000132694.18	-0.0886549	6.76724	0.0774897	0.780729	1
WDYHV1	ENSG00000156795.8	-0.134693	3.97893	0.0774662	0.780761	1
DRG1	ENSG00000185721.13	0.0930261	5.82053	0.0774109	0.780837	1
WASH8P	ENSG00000226210.3	0.272438	3.13773	0.0774068	0.780843	1
AL139274.2	ENSG00000272008.1	-0.234869	0.79947	0.0773141	0.780971	1
AL121845.3	ENSG00000273154.3	0.220566	2.80799	0.0772997	0.780991	1
STAMBPL1	ENSG00000138134.12	-0.223515	1.95439	0.077298	0.780993	1
AC087683.2	ENSG00000276174.1	0.56823	-1.61511	0.0772758	0.781024	1
SYNE3	ENSG00000176438.12	0.273115	0.220573	0.0772616	0.781043	1
LRRC69	ENSG00000214954.8	0.274695	0.0053283	0.0772291	0.781088	1
AC027288.3	ENSG00000257894.2	0.211896	1.50781	0.077124	0.781233	1
ZSCAN16-AS1	ENSG00000269293.3	-0.193313	2.17973	0.0770721	0.781305	1
ALKBH6	ENSG00000239382.10	-0.155536	3.38846	0.0770641	0.781316	1
LINC01144	ENSG00000281912.1	-0.257529	-0.312683	0.0770398	0.78135	1
CENPBD1	ENSG00000177946.6	0.145029	3.7653	0.0770323	0.78136	1
ANKRD10-IT1	ENSG00000229152.2	-0.182562	2.71296	0.0769993	0.781406	1
CCDC86	ENSG00000110104.13	0.157151	3.60787	0.076983	0.781428	1
AMDHD2	ENSG00000162066.15	0.145152	3.56017	0.0769677	0.78145	1
AL161734.2	ENSG00000287452.1	0.256711	-0.128577	0.0769576	0.781463	1
PUM1	ENSG00000134644.15	-0.0959019	8.17528	0.0768821	0.781568	1
ANGPT4	ENSG00000101280.8	0.353912	-1.2053	0.0768804	0.78157	1
TNFAIP1	ENSG00000109079.10	-0.0953374	6.7128	0.0768684	0.781587	1
MGAT5	ENSG00000152127.9	-0.11074	6.50703	0.076867	0.781589	1
SENP6	ENSG00000112701.18	-0.0890323	6.97475	0.0767999	0.781682	1
AC087501.2	ENSG00000262815.1	0.571954	-1.68723	0.0767941	0.78169	1
NT5C3A	ENSG00000122643.21	-0.110093	4.76464	0.0767814	0.781707	1
TAS2R6P	ENSG00000270923.1	0.472904	-1.31014	0.0767637	0.781732	1
AFG1L	ENSG00000135537.17	-0.192382	2.3724	0.0767627	0.781733	1
TPST1	ENSG00000169902.15	-0.104956	4.98366	0.0766849	0.781841	1
LINC00939	ENSG00000249267.7	0.22444	1.08992	0.0766827	0.781844	1
AL592435.1	ENSG00000232995.7	0.20904	0.818763	0.0766447	0.781897	1
SLC9A3	ENSG00000066230.12	0.196667	2.22462	0.0766418	0.781901	1
SPATA20	ENSG00000006282.21	0.116031	5.35856	0.0766268	0.781922	1
CRYM-AS1	ENSG00000189149.12	-0.439126	-1.25892	0.0765585	0.782017	1
AL445228.2	ENSG00000271387.1	-0.343314	-1.2027	0.0765475	0.782032	1
AC012313.1	ENSG00000232098.3	-0.137567	3.81939	0.0765364	0.782047	1
AL161665.2	ENSG00000286527.1	-0.343315	-1.2027	0.0765335	0.782051	1
BTBD18	ENSG00000233436.7	-0.486594	-1.50345	0.0765198	0.78207	1
ZNF592	ENSG00000166716.10	-0.0909403	6.08293	0.0765143	0.782078	1
PCGF2	ENSG00000277258.5	0.0879768	6.23987	0.0765055	0.78209	1
SPACA6P-AS	ENSG00000269959.1	-0.375906	-1.56093	0.0764882	0.782114	1
AC092954.1	ENSG00000272797.1	0.500499	-1.6127	0.0764665	0.782144	1
TRPM3	ENSG00000083067.22	-0.200742	5.22543	0.0764481	0.78217	1
AP003108.2	ENSG00000256591.5	-0.168905	2.84988	0.0764354	0.782188	1
AC040169.3	ENSG00000274677.1	0.472466	-0.912411	0.076422	0.782206	1
AC004890.3	ENSG00000271664.1	0.353889	-1.25924	0.0763985	0.782239	1
AC010536.3	ENSG00000277504.1	-0.409675	-1.56828	0.0763721	0.782275	1
CUL1	ENSG00000055130.17	0.104491	6.14181	0.0763444	0.782314	1
SCNM1	ENSG00000163156.11	0.115906	4.4158	0.0763368	0.782324	1
LAPTM4B	ENSG00000104341.17	0.0930589	7.56302	0.0763266	0.782339	1
AC096586.2	ENSG00000273369.1	0.339657	-0.53912	0.0762932	0.782385	1
INHBE	ENSG00000139269.3	-0.318047	-1.0515	0.0762734	0.782413	1
SAAL1	ENSG00000166788.10	0.127065	4.5487	0.076268	0.78242	1
SLC15A4	ENSG00000139370.12	-0.395585	3.94021	0.0762464	0.78245	1
AC010491.2	ENSG00000286970.1	-0.484899	-1.6384	0.0761771	0.782547	1
AC004528.1	ENSG00000266990.1	0.231525	0.116474	0.07617	0.782556	1
KLRA1P	ENSG00000256667.6	0.186674	2.43801	0.076122	0.782623	1
SAP25	ENSG00000205307.12	-0.20809	1.99077	0.0761061	0.782645	1
JMJD1C	ENSG00000171988.19	-0.0971294	7.6394	0.0760448	0.782731	1
ADAMTSL5	ENSG00000185761.11	0.568557	-1.68877	0.0760438	0.782732	1
BMI1	ENSG00000168283.14	0.0947318	6.09672	0.0760414	0.782735	1
IRF2BP1	ENSG00000170604.5	-0.131054	3.94763	0.0760325	0.782748	1
VPS41	ENSG00000006715.16	-0.0882348	6.91504	0.0760089	0.782781	1
UNC5CL	ENSG00000124602.10	0.232505	1.35286	0.0759631	0.782844	1
FN3K	ENSG00000167363.14	-0.139638	3.70671	0.0759445	0.78287	1
LINC01133	ENSG00000224259.7	0.57223	-1.76289	0.075922	0.782902	1
RIT1	ENSG00000143622.11	0.096462	5.82303	0.0759137	0.782913	1
EXOC2	ENSG00000112685.14	-0.10837	5.94349	0.0758629	0.782984	1
NUP210P3	ENSG00000248916.1	-0.369502	-1.37718	0.0758311	0.783029	1
POLR2A	ENSG00000181222.16	0.101897	8.82674	0.0757355	0.783162	1
TAF1	ENSG00000147133.15	-0.0905555	6.44096	0.0757134	0.783193	1
ZNF146	ENSG00000167635.11	-0.0938972	7.08743	0.0757111	0.783196	1
RHOJ	ENSG00000126785.13	0.386258	-1.27441	0.0756937	0.78322	1
AC004148.1	ENSG00000263272.1	0.154758	3.40431	0.0756279	0.783312	1
PRSS40A	ENSG00000183292.13	-0.283759	-0.128113	0.0756201	0.783323	1
AL445222.1	ENSG00000271833.1	0.470221	-1.09755	0.0756197	0.783324	1
CAV2	ENSG00000105971.15	0.291391	-0.0416155	0.0756164	0.783328	1
OGDH	ENSG00000105953.15	0.120692	6.61227	0.0756044	0.783345	1
TDRP	ENSG00000180190.11	-0.125946	4.83073	0.0756016	0.783349	1
ZC3H14	ENSG00000100722.20	0.0885131	6.94897	0.075598	0.783354	1
MAP3K1	ENSG00000095015.6	-0.100256	5.47739	0.0755786	0.783381	1
COMMD5	ENSG00000170619.10	0.137992	3.71805	0.0755634	0.783402	1
PAXIP1-AS2	ENSG00000214106.9	0.22125	0.333728	0.0754983	0.783493	1
NARS	ENSG00000134440.12	0.0913698	7.2914	0.0754653	0.783539	1
AC124276.1	ENSG00000254991.1	-0.368555	-1.15656	0.0754183	0.783605	1
CYB5D1	ENSG00000182224.12	-0.125584	4.249	0.0754051	0.783624	1
GCNT4	ENSG00000176928.6	-0.368558	-1.15656	0.0754046	0.783624	1
RHEBL1	ENSG00000167550.11	-0.436503	-1.26071	0.0753625	0.783683	1
TMEM60	ENSG00000135211.6	0.145836	3.7001	0.0753176	0.783746	1
RBPMS-AS1	ENSG00000254109.6	0.57243	-1.84366	0.0752861	0.78379	1
METTL14	ENSG00000145388.15	0.0939047	5.49112	0.0752355	0.783861	1
PCDHB3	ENSG00000113205.5	0.204455	3.48839	0.0752349	0.783862	1
CEP97	ENSG00000182504.11	-0.0911417	6.13494	0.0752226	0.783879	1
AC226119.2	ENSG00000271977.1	-0.442501	-1.05633	0.0751994	0.783912	1
RPL28	ENSG00000108107.14	0.0973981	8.60961	0.0751859	0.783931	1
MAP3K20-AS1	ENSG00000238133.6	0.568789	-1.76274	0.075159	0.783968	1
ZBTB7B	ENSG00000160685.13	-0.168454	3.36684	0.0751565	0.783972	1
SECISBP2	ENSG00000187742.15	-0.0995995	6.63782	0.0751558	0.783973	1
TBC1D3P5	ENSG00000266433.6	-0.239289	0.73906	0.0751541	0.783975	1
AL139815.1	ENSG00000286924.1	0.568793	-1.76274	0.0751439	0.783989	1
CTSA	ENSG00000064601.18	0.105606	5.19187	0.0751293	0.78401	1
AL450322.2	ENSG00000229672.3	-0.434336	-1.20538	0.0751168	0.784027	1
CHRNA9	ENSG00000174343.6	-0.510293	-1.57684	0.0750903	0.784065	1
AL138921.2	ENSG00000236308.1	-0.409045	-1.26571	0.0750821	0.784076	1
AC068790.3	ENSG00000269997.1	0.26956	-0.658812	0.0749822	0.784216	1
AL033397.1	ENSG00000231683.6	-0.300321	-0.511912	0.0749087	0.784319	1
LINC01972	ENSG00000230401.1	-0.443206	-1.37306	0.0749079	0.784321	1
RGN	ENSG00000130988.13	-0.343398	-1.2563	0.0748702	0.784374	1
BACH1	ENSG00000156273.16	0.0879528	6.54584	0.0748372	0.78442	1
EID1	ENSG00000255302.5	0.0909457	7.84607	0.0748078	0.784461	1
CLCN3P1	ENSG00000232000.3	-0.161024	3.22802	0.0747789	0.784502	1
SSSCA1-AS1	ENSG00000260233.3	-0.245019	-0.0500484	0.0747694	0.784515	1
SLC7A6OS	ENSG00000103061.13	0.11341	4.70661	0.0747644	0.784522	1
STT3B	ENSG00000163527.10	-0.0980124	8.28828	0.074744	0.784551	1
AC005730.2	ENSG00000261033.1	-0.440801	-1.4962	0.0747398	0.784557	1
KIAA1328	ENSG00000150477.15	0.11479	4.43612	0.0747328	0.784567	1
SRCAP	ENSG00000080603.17	-0.089412	6.99636	0.0746258	0.784717	1
GTF2A1	ENSG00000165417.12	0.0968638	6.47292	0.0746242	0.784719	1
ATP4A	ENSG00000105675.9	0.572646	-1.92759	0.0745937	0.784762	1
AC246817.1	ENSG00000253853.2	0.57265	-1.92759	0.0745814	0.784779	1
AL355499.1	ENSG00000232234.4	0.572651	-1.92759	0.0745787	0.784783	1
SOX9-AS1	ENSG00000234899.10	0.240628	0.792929	0.0745761	0.784787	1
ZSCAN5B	ENSG00000197213.9	0.568956	-1.84351	0.0745198	0.784866	1
CSTL1	ENSG00000125823.12	0.568961	-1.84351	0.0745011	0.784893	1
C16orf82	ENSG00000234186.3	0.336588	-0.873791	0.0744981	0.784897	1
SLC2A3P4	ENSG00000254088.1	0.568962	-1.84351	0.0744945	0.784902	1
PSMG3-AS1	ENSG00000230487.8	0.226336	3.53557	0.0744858	0.784914	1
TMEM260	ENSG00000070269.14	0.102097	5.23607	0.0744741	0.78493	1
AC008012.1	ENSG00000285901.1	0.179416	2.65589	0.0744556	0.784957	1
AC024610.2	ENSG00000279668.3	-0.284722	-0.00160335	0.0743656	0.785083	1
AC092145.1	ENSG00000261471.1	0.572719	-1.92689	0.0743583	0.785094	1
SEPHS1P1	ENSG00000182722.5	0.57272	-1.92689	0.074356	0.785097	1
SMS	ENSG00000102172.16	-0.0925833	5.82417	0.0743536	0.7851	1
KCNMB4	ENSG00000135643.5	-0.140002	5.76389	0.0743427	0.785116	1
PSENEN	ENSG00000205155.8	-0.103375	5.01148	0.0742599	0.785232	1
GNG12-AS1	ENSG00000232284.7	-0.211681	1.55512	0.0742562	0.785238	1
TCERG1L	ENSG00000176769.9	-0.504166	-1.27242	0.0742094	0.785304	1
PHIP	ENSG00000146247.14	0.0959989	7.97715	0.0742015	0.785315	1
AL442636.1	ENSG00000287460.1	0.228045	-0.147687	0.0741827	0.785341	1
LINC01513	ENSG00000246016.2	-0.380378	-1.15204	0.0741764	0.78535	1
AC135050.6	ENSG00000278133.1	0.17514	2.5694	0.0741527	0.785384	1
THADA	ENSG00000115970.18	0.0973897	5.45333	0.0741042	0.785452	1
ARHGAP22	ENSG00000128805.14	0.222155	0.223509	0.0740966	0.785463	1
AC010401.1	ENSG00000262732.1	-0.441773	-1.16413	0.0740401	0.785543	1
SIL1	ENSG00000120725.13	-0.127231	4.88051	0.0740168	0.785576	1
RELB	ENSG00000104856.14	0.220876	0.39795	0.0740053	0.785592	1
LIMS3	ENSG00000256977.12	0.231192	0.292181	0.0739836	0.785623	1
AL161910.1	ENSG00000285907.1	0.290676	-0.0904361	0.0739829	0.785624	1
LINC01429	ENSG00000227964.1	-0.340623	-1.25701	0.0739475	0.785674	1
AP001528.2	ENSG00000280339.1	0.298645	-0.581924	0.0738931	0.785751	1
TMEM164	ENSG00000157600.12	-0.0978806	6.06241	0.0738874	0.785759	1
SUPT7L	ENSG00000119760.16	-0.087149	6.36247	0.0738323	0.785837	1
ZNF503-AS2	ENSG00000237149.5	0.178134	3.43249	0.0738312	0.785838	1
GSKIP	ENSG00000100744.15	0.107692	5.40828	0.0738165	0.785859	1
NCOA2	ENSG00000140396.13	-0.0858511	6.75474	0.0738092	0.785869	1
RNF2	ENSG00000121481.11	0.0947976	5.64139	0.0738086	0.78587	1
CBLL1	ENSG00000105879.12	-0.0932095	5.53068	0.0737851	0.785903	1
TUBG2	ENSG00000037042.9	0.122721	4.13625	0.0737445	0.785961	1
GRAP	ENSG00000154016.13	0.303444	-0.82988	0.0737406	0.785966	1
AL354977.1	ENSG00000226669.2	0.569163	-1.92744	0.0737186	0.785998	1
OR9M1P	ENSG00000186124.4	0.569164	-1.92744	0.0737158	0.786001	1
AC132008.1	ENSG00000213519.2	0.569165	-1.92744	0.0737111	0.786008	1
AC069547.2	ENSG00000286401.1	0.569167	-1.92744	0.0737037	0.786019	1
CCNT1	ENSG00000129315.11	-0.100325	6.55364	0.073668	0.786069	1
MUL1	ENSG00000090432.7	-0.108478	4.97503	0.0736472	0.786099	1
PHAX	ENSG00000164902.14	0.090994	5.68663	0.0735966	0.78617	1
ARL17B	ENSG00000228696.9	-0.16718	3.19011	0.0735293	0.786266	1
CIAO2B	ENSG00000166595.12	0.108605	4.75913	0.0735254	0.786271	1
FREM2	ENSG00000150893.11	0.122342	8.87954	0.0735102	0.786293	1
TBCCD1	ENSG00000113838.13	0.124817	4.04731	0.07351	0.786293	1
EIF3H	ENSG00000147677.11	0.0929998	7.8968	0.0734917	0.786319	1
AC025287.2	ENSG00000276408.1	-0.377963	-1.15348	0.0734529	0.786374	1
NOS2P1	ENSG00000265788.2	-0.529801	-1.34289	0.0734338	0.786401	1
HEXIM1	ENSG00000186834.3	0.0988171	5.35172	0.0734192	0.786422	1
UPK3BL1	ENSG00000267368.1	0.15817	3.35851	0.0733624	0.786503	1
RAET1E	ENSG00000164520.11	0.569261	-1.92673	0.0733363	0.78654	1
ELFN1-AS1	ENSG00000236081.1	-0.444294	-1.63137	0.0732518	0.78666	1
ZNF213-AS1	ENSG00000263072.7	-0.125647	4.02711	0.073229	0.786692	1
C17orf77	ENSG00000182352.8	-0.447156	-1.4336	0.0732264	0.786696	1
AL356968.2	ENSG00000235105.1	-0.447168	-1.4336	0.0732213	0.786703	1
BX571846.1	ENSG00000225393.1	-0.243579	-0.117832	0.0732088	0.786721	1
RTL4	ENSG00000187823.3	-0.264756	1.08481	0.0732007	0.786732	1
ARID4A	ENSG00000032219.19	0.0890292	5.87601	0.0731291	0.786834	1
CAPS	ENSG00000105519.17	-0.194812	2.70304	0.07309	0.78689	1
AC122688.3	ENSG00000279233.1	0.21455	1.17219	0.0730727	0.786914	1
AC020917.4	ENSG00000280332.1	0.229987	1.08868	0.0730602	0.786932	1
SNHG32	ENSG00000204387.14	-0.0891374	6.69635	0.0730528	0.786943	1
AL138767.3	ENSG00000225913.2	0.314679	-1.05389	0.0729902	0.787032	1
GTF2H4	ENSG00000213780.11	0.103375	4.94104	0.0729801	0.787046	1
RNASEK-C17orf49	ENSG00000161939.19	-0.264019	1.22634	0.0729483	0.787091	1
NDUFA7	ENSG00000267855.6	0.109716	4.56626	0.0729222	0.787129	1
MYL12BP1	ENSG00000260490.2	-0.379818	-1.56078	0.0728659	0.787209	1
AP000255.1	ENSG00000273091.1	-0.442589	-1.63119	0.0727787	0.787333	1
AC253576.2	ENSG00000275426.1	-0.44264	-1.63152	0.0727562	0.787365	1
AL137186.2	ENSG00000232807.2	-0.264597	-0.289783	0.0727527	0.78737	1
AL357075.4	ENSG00000287260.1	-0.24456	-0.309513	0.0726959	0.787451	1
SCRN1	ENSG00000136193.17	0.102302	8.33051	0.0726427	0.787527	1
AC005480.1	ENSG00000258891.1	-0.210903	0.588586	0.0725767	0.787621	1
COQ10A	ENSG00000135469.13	0.128495	4.0716	0.0725759	0.787623	1
RAD50	ENSG00000113522.14	0.104763	6.19067	0.072531	0.787687	1
AC007743.1	ENSG00000233251.8	-0.140729	3.7389	0.0725308	0.787687	1
ERICH5	ENSG00000177459.11	0.215204	1.58449	0.072487	0.78775	1
AC008969.1	ENSG00000176593.8	-0.122448	4.31766	0.0724751	0.787767	1
SLC4A11	ENSG00000088836.14	0.228309	1.62141	0.0724661	0.787779	1
AC008073.3	ENSG00000276087.2	0.430628	-1.15329	0.0724506	0.787802	1
ZBTB39	ENSG00000166860.3	0.0941888	5.69265	0.072448	0.787805	1
AC092078.3	ENSG00000287439.1	-0.340733	-0.794526	0.0724404	0.787816	1
SLC35E3	ENSG00000175782.10	0.103332	5.11714	0.0724251	0.787838	1
AC092445.1	ENSG00000286147.1	0.0919452	5.72325	0.0723926	0.787884	1
PCDHA11	ENSG00000249158.6	0.131505	4.09438	0.0723767	0.787907	1
GSPT2	ENSG00000189369.9	0.106783	4.74782	0.0723711	0.787915	1
AF121898.1	ENSG00000253500.6	0.467175	-1.25335	0.0723327	0.78797	1
AC243732.1	ENSG00000274756.1	0.465804	-1.42819	0.07229	0.788031	1
SCGB2B2	ENSG00000205209.7	0.313942	-0.629727	0.0722456	0.788095	1
DGCR9	ENSG00000273032.2	-0.211069	0.734704	0.0722313	0.788115	1
DEF8	ENSG00000140995.16	-0.0898982	5.83408	0.0722284	0.78812	1
B3GALT4	ENSG00000235863.4	0.198188	1.73616	0.0721191	0.788276	1
CDC42	ENSG00000070831.17	-0.0973439	8.41927	0.0720266	0.788409	1
NPAS1	ENSG00000130751.10	0.223705	0.581194	0.0720017	0.788444	1
LINC02482	ENSG00000251580.3	0.206663	1.31614	0.0719936	0.788456	1
AC005618.1	ENSG00000272070.1	0.228917	1.63355	0.0719667	0.788495	1
NTF4	ENSG00000225950.8	-0.451878	-1.4121	0.0719584	0.788506	1
CEP104	ENSG00000116198.13	-0.11765	5.1166	0.0719416	0.78853	1
TMEM200B	ENSG00000253304.2	0.2899	-0.0696527	0.0719302	0.788547	1
AC007218.3	ENSG00000287830.1	-0.2515	-0.226214	0.0718148	0.788712	1
MPV17L2	ENSG00000254858.10	0.159056	3.14314	0.0717722	0.788774	1
MATR3	ENSG00000280987.4	-0.109037	9.82181	0.0717537	0.7888	1
AC051619.6	ENSG00000259539.1	0.217169	0.786398	0.0717069	0.788868	1
GMPPB	ENSG00000173540.12	0.122053	4.58057	0.0716706	0.78892	1
HDAC11	ENSG00000163517.15	0.129782	4.34409	0.0716685	0.788923	1
RPSAP9	ENSG00000234618.1	0.304536	-1.05047	0.0716673	0.788924	1
AL139405.1	ENSG00000285671.1	0.219341	0.416673	0.0716228	0.788988	1
FOXA2	ENSG00000125798.14	0.0942435	6.95256	0.0716138	0.789001	1
AGO2	ENSG00000123908.12	-0.0941415	6.96134	0.0716001	0.789021	1
PDRG1	ENSG00000088356.6	-0.119847	5.01599	0.0715494	0.789094	1
FP236383.6	ENSG00000286032.1	-0.655398	-1.91424	0.0714923	0.789176	1
PPP1CB	ENSG00000213639.10	-0.0956308	7.93592	0.0714841	0.789188	1
PCYOX1L	ENSG00000145882.11	0.135412	4.91651	0.0714802	0.789194	1
PCDHB1	ENSG00000171815.5	0.200097	1.48859	0.0714403	0.789251	1
AC093425.1	ENSG00000224609.8	0.338353	-0.859976	0.0714291	0.789267	1
HNRNPCP7	ENSG00000228653.2	-0.340663	-0.176909	0.0714147	0.789288	1
MAPKBP1	ENSG00000137802.14	-0.0943334	5.48225	0.0713368	0.7894	1
TAS2R30	ENSG00000256188.3	-0.340665	-1.10053	0.071305	0.789446	1
ACTR3	ENSG00000115091.12	-0.0926366	7.36556	0.0712405	0.789539	1
SUB1	ENSG00000113387.12	-0.0880146	6.81808	0.0712342	0.789548	1
NR1I2	ENSG00000144852.17	0.383949	-0.655397	0.0712294	0.789555	1
SIRT1	ENSG00000096717.12	-0.091459	5.97864	0.0711982	0.7896	1
FBXO28	ENSG00000143756.12	0.0964552	5.28593	0.0711577	0.789659	1
PPP5D1	ENSG00000230510.6	0.231301	0.0282082	0.0711216	0.789711	1
AL583808.1	ENSG00000225087.2	0.259213	-0.327086	0.0711207	0.789712	1
PGK1	ENSG00000102144.15	0.105562	8.68785	0.0710919	0.789754	1
ADARB1	ENSG00000197381.16	-0.120939	4.13305	0.0710744	0.789779	1
PLEKHG5	ENSG00000171680.22	0.108704	5.18501	0.0710503	0.789814	1
RNF103-CHMP3	ENSG00000249884.8	-0.299424	-0.908744	0.0710168	0.789862	1
TBX3	ENSG00000135111.16	-0.306987	1.28897	0.0709989	0.789888	1
BTAF1	ENSG00000095564.14	0.0866927	7.50825	0.0709956	0.789893	1
SCYL3	ENSG00000000457.14	-0.127516	4.21713	0.0709759	0.789921	1
TMEM50A	ENSG00000183726.11	0.0923315	6.5876	0.0709552	0.789951	1
UBE2D3-AS1	ENSG00000246560.2	-0.210681	0.634413	0.0709547	0.789952	1
LRBA	ENSG00000198589.13	-0.0938341	6.98347	0.070939	0.789974	1
RAD51-AS1	ENSG00000245849.8	0.164947	2.84455	0.0709348	0.789981	1
AC093249.6	ENSG00000261840.3	0.243592	-0.282689	0.0709306	0.789987	1
MYCN	ENSG00000134323.12	-0.190873	2.60788	0.0708699	0.790074	1
KIAA1324L	ENSG00000164659.15	0.0859746	7.24136	0.070788	0.790193	1
HTT	ENSG00000197386.12	0.0886429	7.2888	0.0707694	0.79022	1
BTN3A2	ENSG00000186470.14	0.213021	0.847643	0.070731	0.790275	1
TOP3B	ENSG00000100038.19	0.109611	4.62197	0.07072	0.790291	1
FIZ1	ENSG00000179943.8	0.125666	4.21807	0.0707189	0.790293	1
PEX26	ENSG00000215193.12	0.0884966	6.04292	0.070684	0.790343	1
AL583827.1	ENSG00000285634.2	0.197451	1.52766	0.0706818	0.790347	1
ZNF391	ENSG00000124613.8	0.11594	4.38473	0.0706319	0.790419	1
BCORL1	ENSG00000085185.15	-0.0908429	5.97598	0.0706283	0.790424	1
AC103591.4	ENSG00000285928.1	0.305682	-0.343288	0.070579	0.790496	1
ELOA	ENSG00000011007.12	-0.091914	6.40938	0.0704966	0.790615	1
AL132656.2	ENSG00000244733.5	0.258645	0.12009	0.0704433	0.790692	1
C8orf76	ENSG00000189376.12	-0.128714	3.80277	0.0702847	0.790923	1
PIP5K1B	ENSG00000107242.19	0.167472	2.93589	0.0702741	0.790938	1
BCAT2	ENSG00000105552.15	0.118885	4.49935	0.0702494	0.790974	1
AL096870.2	ENSG00000260669.2	-0.214851	1.23339	0.0702481	0.790976	1
TRNAU1AP	ENSG00000180098.9	0.109774	4.49104	0.0702379	0.790991	1
CTSS	ENSG00000163131.11	-0.249988	0.289365	0.070129	0.791149	1
CXCL3	ENSG00000163734.4	0.464279	-1.491	0.0701236	0.791157	1
AC006478.2	ENSG00000287039.1	-0.339646	-0.955347	0.0701139	0.791171	1
DNAH6	ENSG00000115423.18	-0.233361	3.67207	0.0700825	0.791217	1
ECH1	ENSG00000104823.9	0.0917267	5.52567	0.0700658	0.791241	1
ABCB10	ENSG00000135776.5	-0.110083	4.44291	0.0700271	0.791297	1
BAZ2A	ENSG00000076108.11	0.0963053	8.27319	0.0699908	0.79135	1
MED19	ENSG00000156603.18	-0.128504	3.85722	0.069972	0.791378	1
AL390964.1	ENSG00000277047.5	0.342235	-1.0755	0.0699349	0.791432	1
AC127024.8	ENSG00000280069.1	0.267394	-0.0535829	0.0699164	0.791458	1
R3HCC1L	ENSG00000166024.13	0.0962904	5.03371	0.0698792	0.791513	1
DMAP1	ENSG00000178028.14	-0.0924838	5.48162	0.069879	0.791513	1
AC083843.4	ENSG00000279518.1	0.320561	-0.625405	0.0698537	0.79155	1
EHHADH	ENSG00000113790.11	-0.160092	4.06991	0.0698105	0.791613	1
AP000646.1	ENSG00000285509.1	0.205957	0.527621	0.0697578	0.79169	1
LMF2	ENSG00000100258.18	0.093973	5.44857	0.0697498	0.791701	1
Z97653.2	ENSG00000279255.1	-0.271609	-0.790274	0.0697349	0.791723	1
ARMCX2	ENSG00000184867.14	0.0837347	6.28424	0.069716	0.791751	1
ASB16-AS1	ENSG00000267080.6	0.15334	3.30659	0.0696395	0.791862	1
B9D2	ENSG00000123810.8	0.186244	1.87693	0.0695519	0.79199	1
GTF2I	ENSG00000263001.6	-0.0950057	8.65109	0.0695097	0.792052	1
WDR27	ENSG00000184465.16	-0.0933631	5.50592	0.0693713	0.792254	1
RAB22A	ENSG00000124209.4	-0.0930786	5.73812	0.0693574	0.792275	1
GSTO2	ENSG00000065621.15	-0.19132	3.15775	0.0693545	0.792279	1
GPR82	ENSG00000171657.6	0.222752	0.315125	0.0693326	0.792311	1
ZEB1	ENSG00000148516.21	0.0948312	6.45337	0.0692207	0.792475	1
AC024075.3	ENSG00000269427.1	-0.223802	0.74895	0.0692194	0.792477	1
EEF1G	ENSG00000254772.10	0.115648	10.9019	0.0692034	0.7925	1
AL450326.2	ENSG00000236114.1	-0.315822	-0.839166	0.069129	0.792609	1
AL136317.2	ENSG00000274893.1	0.245128	-0.140522	0.069124	0.792617	1
AL513550.1	ENSG00000228506.2	-0.207138	1.81999	0.0691235	0.792617	1
AC079145.1	ENSG00000227210.2	0.271521	-0.557784	0.0691229	0.792618	1
OTOGL	ENSG00000165899.11	0.208853	0.214193	0.0691227	0.792618	1
KLF2P1	ENSG00000231240.1	-0.451721	-0.00351903	0.0691202	0.792622	1
CLDN5	ENSG00000184113.9	0.234875	0.0726263	0.0690555	0.792717	1
SART3	ENSG00000075856.12	0.0937773	6.75391	0.0690202	0.792769	1
RAB11FIP2	ENSG00000107560.12	-0.0849214	6.00453	0.0689378	0.79289	1
AL161908.1	ENSG00000224842.2	0.17871	3.23433	0.0689114	0.792928	1
MINCR	ENSG00000253716.6	-0.198815	1.27003	0.0688804	0.792974	1
ZNF280D	ENSG00000137871.20	-0.113131	5.35543	0.0688521	0.793016	1
NRIP1	ENSG00000180530.11	-0.0940232	6.85422	0.0688495	0.793019	1
AC090360.1	ENSG00000267127.7	-0.234975	0.0229951	0.0688467	0.793023	1
AC007342.6	ENSG00000279344.1	-0.263177	-0.4654	0.0688337	0.793043	1
CEBPA-DT	ENSG00000267296.2	0.254027	1.07599	0.068832	0.793045	1
STK11IP	ENSG00000144589.22	-0.104085	4.73887	0.0688085	0.79308	1
KCTD10	ENSG00000110906.13	-0.097836	6.9707	0.068784	0.793116	1
LINC02246	ENSG00000281903.2	-0.379637	-0.872779	0.068608	0.793374	1
ECM2	ENSG00000106823.12	-0.26424	-0.633061	0.0685222	0.793501	1
BOLA2-SMG1P6	ENSG00000261740.6	0.126141	3.85894	0.068488	0.793551	1
GYS1	ENSG00000104812.15	0.0962568	5.46696	0.0683591	0.793741	1
AC009318.1	ENSG00000257176.3	0.210172	0.741431	0.0683548	0.793747	1
LRG1	ENSG00000171236.10	-0.335608	-1.26202	0.0682181	0.793949	1
AC121334.3	ENSG00000285732.1	0.443265	-1.45908	0.0682031	0.793971	1
KLHL20	ENSG00000076321.11	-0.104967	4.59026	0.0681843	0.793999	1
FOXN3-AS1	ENSG00000258920.1	-0.296188	-1.20008	0.0681356	0.794071	1
ABHD17A	ENSG00000129968.15	-0.103776	4.77425	0.068126	0.794085	1
AP005328.1	ENSG00000272461.1	-0.653135	-1.91424	0.0680875	0.794142	1
HTN1	ENSG00000126550.9	0.45091	-1.57259	0.0680857	0.794145	1
LINC00994	ENSG00000189196.4	-0.417313	-1.22192	0.0680794	0.794154	1
ADCK5	ENSG00000173137.12	0.181504	2.05872	0.0680357	0.794219	1
WHRN	ENSG00000095397.14	-0.140146	5.00975	0.0680115	0.794254	1
MESP2	ENSG00000188095.6	0.459962	-1.49053	0.0679613	0.794329	1
BNIP3L	ENSG00000104765.16	-0.0970666	7.87751	0.067925	0.794382	1
CDKN2AIPNL	ENSG00000237190.4	-0.122217	4.11103	0.0679134	0.794399	1
AC125232.2	ENSG00000285793.1	-0.143705	3.40077	0.0679096	0.794405	1
NRG4	ENSG00000169752.17	0.215678	0.443774	0.0678436	0.794503	1
DANT2	ENSG00000235244.4	-0.200922	0.681164	0.0678234	0.794533	1
TRIP10	ENSG00000125733.18	0.114338	4.65333	0.0678092	0.794554	1
CX3CR1	ENSG00000168329.13	0.340014	-1.3964	0.0677488	0.794643	1
AC006449.7	ENSG00000279119.1	-0.264494	1.1807	0.0677477	0.794645	1
AL356481.3	ENSG00000280758.1	-0.244441	-0.491468	0.0677296	0.794672	1
TOB1-AS1	ENSG00000229980.5	-0.241806	0.150555	0.0677103	0.7947	1
ADGRF5P1	ENSG00000227582.2	-0.441757	-0.609151	0.0677031	0.794711	1
AL354707.1	ENSG00000225489.7	-0.276477	-0.0051458	0.0676353	0.794811	1
XXYLT1	ENSG00000173950.16	0.126832	5.16689	0.067627	0.794824	1
AC092376.2	ENSG00000277954.1	-0.243505	1.20135	0.0675998	0.794864	1
CCNH	ENSG00000134480.15	-0.10189	4.90784	0.0675834	0.794888	1
AC116366.3	ENSG00000283782.2	0.346441	2.69185	0.0675509	0.794937	1
PANCR	ENSG00000250103.2	0.347416	-1.08669	0.0674924	0.795023	1
HSF2	ENSG00000025156.13	-0.0881901	6.28187	0.0674827	0.795038	1
ADI1	ENSG00000182551.14	-0.125309	3.85799	0.0674593	0.795073	1
ATP6V1G1	ENSG00000136888.7	-0.0837518	7.01306	0.0674034	0.795156	1
TACR2	ENSG00000075073.15	-0.19715	1.40679	0.0673887	0.795178	1
AC009403.2	ENSG00000283128.2	0.202421	0.822241	0.0673642	0.795214	1
PXMP4	ENSG00000101417.12	0.158913	2.89604	0.067308	0.795297	1
AC068473.5	ENSG00000274828.1	0.165045	3.08094	0.0672593	0.79537	1
AC005332.6	ENSG00000278730.1	-0.093974	5.35041	0.0672309	0.795412	1
ITGAL	ENSG00000005844.18	-0.297043	-0.669334	0.0671933	0.795468	1
AC068946.1	ENSG00000280537.2	0.49881	-1.64839	0.0671863	0.795478	1
AC245407.2	ENSG00000287978.1	-0.199277	0.871449	0.0671633	0.795513	1
DNAJA3	ENSG00000103423.14	-0.0953186	5.05034	0.067163	0.795513	1
AC073896.4	ENSG00000258199.1	0.460241	-1.55678	0.0670797	0.795637	1
ZNF287	ENSG00000141040.15	-0.128539	4.10105	0.0670791	0.795638	1
SLC22A3	ENSG00000146477.6	0.439693	-1.46881	0.0670496	0.795682	1
NOP2	ENSG00000111641.11	-0.108863	4.97185	0.0669958	0.795762	1
SNTB2	ENSG00000168807.16	0.122145	4.72492	0.0669679	0.795804	1
BPIFB1	ENSG00000125999.11	0.439517	-1.45817	0.0669143	0.795884	1
LMF1	ENSG00000103227.18	0.18872	3.53795	0.0669124	0.795887	1
ARPC4-TTLL3	ENSG00000250151.9	-0.165512	3.21721	0.0668926	0.795916	1
ERMAP	ENSG00000164010.15	0.165457	3.59215	0.0668812	0.795933	1
CFTR	ENSG00000001626.15	-0.227117	-0.250096	0.0668517	0.795977	1
C22orf23	ENSG00000128346.11	-0.187354	2.08728	0.0667966	0.796059	1
SLC6A9	ENSG00000196517.11	-0.232038	1.68036	0.066785	0.796077	1
RPL13	ENSG00000167526.13	0.0968363	9.0429	0.0667201	0.796174	1
ZDHHC3	ENSG00000163812.15	-0.0918751	5.82643	0.0666927	0.796215	1
EDN3	ENSG00000124205.18	-0.277283	-0.743911	0.0666775	0.796237	1
MLANA	ENSG00000120215.10	0.251625	-0.618759	0.0666629	0.796259	1
AL161757.4	ENSG00000258776.1	0.440214	-1.34678	0.0666297	0.796309	1
EIF4E	ENSG00000151247.12	-0.086461	6.20976	0.0665922	0.796365	1
LINC01209	ENSG00000228308.2	-0.32255	-0.585072	0.0665125	0.796484	1
AC116913.1	ENSG00000261351.2	-0.197284	0.740411	0.0665006	0.796502	1
AL049840.6	ENSG00000270108.1	0.273358	-0.326456	0.0664579	0.796566	1
PPP1R26	ENSG00000196422.11	0.0884651	5.60111	0.0664505	0.796577	1
MRPL30	ENSG00000185414.20	0.0857206	6.29489	0.0664168	0.796627	1
PIGS	ENSG00000087111.21	-0.0849847	6.11631	0.0663845	0.796676	1
ZSCAN26	ENSG00000197062.11	-0.0959244	5.07803	0.0663673	0.796701	1
DQX1	ENSG00000144045.14	-0.461686	-1.5626	0.0663274	0.796761	1
MTFMT	ENSG00000103707.10	0.148851	3.16727	0.0663033	0.796797	1
WDFY3-AS2	ENSG00000180769.10	-0.156362	3.00416	0.0662987	0.796804	1
RNF4	ENSG00000063978.16	-0.088961	6.68069	0.0662873	0.796821	1
ZSCAN12	ENSG00000158691.14	-0.0968419	5.10515	0.0662254	0.796914	1
S100PBP	ENSG00000116497.18	-0.0835063	5.98844	0.066194	0.796961	1
SLC10A7	ENSG00000120519.14	0.147174	3.24297	0.06613	0.797057	1
AL034550.2	ENSG00000277301.1	0.338844	-0.96593	0.0660962	0.797108	1
MLYCD	ENSG00000103150.7	0.122176	3.93362	0.0660944	0.797111	1
ST7-OT4	ENSG00000214188.9	0.498392	-1.64839	0.066069	0.797149	1
IDS	ENSG00000010404.18	-0.0993414	8.68439	0.0660655	0.797154	1
AC023590.1	ENSG00000225885.7	0.234516	0.259342	0.0660592	0.797164	1
VPS26C	ENSG00000157538.14	-0.0882371	5.59183	0.0660538	0.797171	1
C6orf99	ENSG00000203711.14	0.350862	-1.18817	0.0660295	0.797208	1
ITSN1	ENSG00000205726.15	0.0870488	7.21175	0.0660252	0.797214	1
AC137768.1	ENSG00000258206.1	-0.645707	-1.9147	0.0660248	0.797215	1
DGKZ	ENSG00000149091.15	-0.0882362	5.5599	0.0660185	0.797225	1
RAB12	ENSG00000206418.4	-0.0950688	5.20493	0.0659613	0.797311	1
DND1	ENSG00000256453.2	-0.441114	-0.410545	0.0659588	0.797314	1
KDM5A	ENSG00000073614.13	-0.0884087	7.12096	0.0659239	0.797367	1
SYNRG	ENSG00000275066.5	-0.0840097	7.10406	0.0658834	0.797428	1
AC116345.1	ENSG00000249743.6	0.297661	-1.21797	0.0658608	0.797462	1
AC110760.2	ENSG00000249717.1	-0.441659	-1.46788	0.065781	0.797582	1
HLA-B	ENSG00000234745.11	0.167239	4.13145	0.065742	0.79764	1
SLC11A1	ENSG00000018280.17	0.238018	-0.262737	0.0657376	0.797647	1
C5AR2	ENSG00000134830.6	-0.186051	1.88728	0.0657337	0.797653	1
SERF1B	ENSG00000205572.9	-0.103666	5.00921	0.0657207	0.797672	1
NMUR1	ENSG00000171596.7	-0.339737	-0.872735	0.0657043	0.797697	1
ZSCAN25	ENSG00000197037.11	0.102233	4.78602	0.0656699	0.797749	1
RNF146	ENSG00000118518.15	-0.0808922	6.38286	0.0656649	0.797757	1
TRHDE-AS1	ENSG00000236333.4	0.228535	1.5451	0.0656243	0.797818	1
NMNAT3	ENSG00000163864.17	-0.095337	5.28196	0.0656131	0.797835	1
CAND1	ENSG00000111530.13	-0.104704	8.53166	0.0655959	0.797861	1
LINC02057	ENSG00000249279.6	0.514758	-1.68475	0.0655778	0.797888	1
CCDC74A	ENSG00000163040.14	0.15306	3.07293	0.0655307	0.797959	1
RNU4-47P	ENSG00000222808.1	0.524369	-1.86015	0.0655281	0.797963	1
CCDC43	ENSG00000180329.14	0.09954	4.84066	0.0655104	0.797989	1
AL078621.4	ENSG00000287165.1	-0.316043	-1.05166	0.065506	0.797996	1
CYB5R4	ENSG00000065615.14	0.112083	4.9168	0.0654985	0.798007	1
BMS1P4	ENSG00000271816.1	0.170031	2.64803	0.0654741	0.798044	1
AL033504.1	ENSG00000227681.5	-0.49796	-1.71085	0.0654248	0.798119	1
AL590822.3	ENSG00000287356.1	0.220942	1.52966	0.0654019	0.798153	1
ZNF676	ENSG00000196109.9	0.428085	4.13834	0.0653981	0.798159	1
GATC	ENSG00000257218.6	-0.105222	6.00855	0.0653794	0.798187	1
AP003392.2	ENSG00000254909.1	0.352109	-1.25911	0.0653728	0.798197	1
AC015871.5	ENSG00000279394.1	0.243423	0.195038	0.0653578	0.79822	1
NUB1	ENSG00000013374.16	0.0818868	6.00022	0.0653129	0.798288	1
RNU6-415P	ENSG00000252061.1	-0.651238	-1.91424	0.0652587	0.798369	1
AC004232.2	ENSG00000279031.1	0.446684	-1.16108	0.065227	0.798417	1
SLC29A4	ENSG00000164638.10	-0.092562	5.68911	0.0652192	0.798429	1
MECOM	ENSG00000085276.19	0.27423	4.44619	0.0652006	0.798457	1
AC003005.1	ENSG00000268107.6	-0.193373	0.726292	0.0651887	0.798475	1
SEC22B2	ENSG00000274423.1	-0.461132	-1.49749	0.0651629	0.798514	1
DMRTA1	ENSG00000176399.4	0.15011	6.14695	0.0651498	0.798534	1
AC005775.1	ENSG00000266933.2	0.252853	-0.619121	0.0651272	0.798568	1
B3GALT6	ENSG00000176022.7	0.154749	4.01217	0.065114	0.798588	1
KCNJ14	ENSG00000182324.6	-0.19718	0.546176	0.0651091	0.798596	1
SPON2	ENSG00000159674.12	0.274164	1.00116	0.0650751	0.798647	1
FAM122A	ENSG00000187866.10	-0.138209	3.76962	0.0650687	0.798657	1
DGAT2	ENSG00000062282.15	-0.225519	1.84951	0.065032	0.798712	1
NEK8	ENSG00000160602.14	0.159112	2.8749	0.0650188	0.798732	1
RPL36A-HNRNPH2	ENSG00000257529.5	-0.302993	-0.0800956	0.06495	0.798837	1
JADRR	ENSG00000280711.1	-0.437987	-1.23186	0.0649467	0.798842	1
UTS2R	ENSG00000181408.3	0.424102	-1.69367	0.0649453	0.798844	1
2022-03-02	ENSG00000117791.16	0.244302	0.967624	0.0649137	0.798892	1
AL928970.1	ENSG00000227518.5	0.167685	2.55761	0.0649089	0.798899	1
ERO1B	ENSG00000086619.14	0.115147	4.87269	0.0648666	0.798963	1
GPR135	ENSG00000181619.11	0.192046	2.1546	0.0648058	0.799055	1
RASL11A	ENSG00000122035.6	-0.223907	-0.119822	0.0647736	0.799104	1
NAP1L6	ENSG00000204118.2	0.216636	0.664158	0.0647508	0.799139	1
SAT2	ENSG00000141504.11	0.0890333	5.42436	0.0647479	0.799143	1
ZNF91	ENSG00000167232.14	-0.0827501	6.48369	0.064655	0.799284	1
RELT	ENSG00000054967.13	0.163949	2.90292	0.0646529	0.799287	1
CFAP298	ENSG00000159079.19	0.0942113	5.20667	0.0646306	0.799321	1
TUSC3	ENSG00000104723.21	-0.085345	7.02219	0.0644925	0.799531	1
NCOR2	ENSG00000196498.13	0.0840068	7.13424	0.064475	0.799558	1
FARS2	ENSG00000145982.12	0.151745	3.02697	0.064464	0.799575	1
AC098850.3	ENSG00000266302.6	0.422375	-1.04864	0.064444	0.799605	1
AL139089.1	ENSG00000273723.1	0.284864	-0.52577	0.0644315	0.799624	1
RORA-AS1	ENSG00000245534.7	-0.344985	-1.1003	0.0644087	0.799659	1
AC012066.2	ENSG00000287085.1	0.434661	-1.50294	0.0644015	0.79967	1
ASCL5	ENSG00000232237.3	0.426387	-1.69382	0.0643812	0.799701	1
CCNB3	ENSG00000147082.17	-0.2684	-0.712215	0.0643658	0.799724	1
BCDIN3D	ENSG00000186666.6	-0.166994	3.04328	0.064355	0.799741	1
AP005242.4	ENSG00000279042.1	-0.385459	-1.56111	0.064321	0.799792	1
CYP4A11	ENSG00000187048.13	-0.385465	-1.56111	0.0643126	0.799805	1
OSER1-DT	ENSG00000223891.6	0.130739	3.69409	0.0642616	0.799883	1
AC006059.4	ENSG00000287417.1	0.244185	-0.399915	0.0642595	0.799886	1
F13A1	ENSG00000124491.15	-0.228626	1.76351	0.0642557	0.799892	1
AC002996.1	ENSG00000257767.3	0.420518	0.685126	0.0642534	0.799895	1
UQCRFS1	ENSG00000169021.6	-0.0853975	5.6306	0.0641899	0.799992	1
ASB7	ENSG00000183475.12	-0.101973	4.7556	0.0641808	0.800006	1
SEC63	ENSG00000025796.14	0.0804361	7.22886	0.0641802	0.800007	1
NENF	ENSG00000117691.10	0.106743	4.6094	0.064175	0.800015	1
AC022730.4	ENSG00000253967.1	0.359112	-1.29746	0.0641211	0.800097	1
CCDC25	ENSG00000147419.18	0.0854782	5.95044	0.0641075	0.800118	1
NIPSNAP2	ENSG00000146729.10	-0.0809486	6.21823	0.064049	0.800207	1
AC021087.5	ENSG00000286001.1	-0.231938	0.544344	0.0640279	0.800239	1
TMC3	ENSG00000188869.13	-0.295939	-0.917212	0.0640253	0.800243	1
EXOSC7	ENSG00000075914.13	0.108065	4.42129	0.0639939	0.800291	1
STK10	ENSG00000072786.13	-0.120712	4.74238	0.0639607	0.800342	1
AC138907.10	ENSG00000279795.1	-0.385149	-0.350194	0.0639564	0.800349	1
OVCA2	ENSG00000262664.3	-0.148793	3.31924	0.0639461	0.800364	1
AL158196.1	ENSG00000276968.1	-0.65029	-1.91424	0.0638541	0.800505	1
ZNF407	ENSG00000215421.9	0.111857	4.2204	0.0638503	0.800511	1
N4BP2L2	ENSG00000244754.8	-0.0806022	6.44617	0.0638475	0.800515	1
WDR81	ENSG00000167716.18	0.116739	4.23936	0.063846	0.800517	1
GOLGA2P7	ENSG00000225151.10	0.0894852	7.24449	0.0638026	0.800584	1
BHMT2	ENSG00000132840.10	0.252614	-0.515696	0.0637553	0.800656	1
AC007953.1	ENSG00000225790.2	0.575895	-2.01623	0.0636777	0.800775	1
AC060766.4	ENSG00000267547.1	0.575895	-2.01623	0.0636777	0.800775	1
AC079305.1	ENSG00000222043.2	0.575895	-2.01623	0.0636777	0.800775	1
AC110795.1	ENSG00000286074.1	0.575895	-2.01623	0.0636777	0.800775	1
AL356273.2	ENSG00000238061.2	0.575895	-2.01623	0.0636777	0.800775	1
EDDM13	ENSG00000267710.9	0.575895	-2.01623	0.0636777	0.800775	1
MT2A	ENSG00000125148.7	-0.311845	1.43482	0.0636666	0.800792	1
AC022182.3	ENSG00000255397.1	0.575898	-2.01659	0.063666	0.800793	1
LAMA5-AS1	ENSG00000228812.7	0.575898	-2.01659	0.063666	0.800793	1
P2RY4	ENSG00000186912.6	0.575898	-2.01659	0.063666	0.800793	1
AC104581.4	ENSG00000280046.1	-0.213829	2.37605	0.0636426	0.800829	1
FASTK	ENSG00000164896.20	-0.107681	4.94007	0.0636421	0.800829	1
ERCC6L2	ENSG00000182150.16	0.0815478	6.03912	0.0636399	0.800833	1
MSI2	ENSG00000153944.11	-0.0871516	8.26364	0.0636192	0.800864	1
MFAP3L	ENSG00000198948.12	-0.220853	2.09141	0.0635144	0.801025	1
MRPL33	ENSG00000243147.8	0.110062	4.31595	0.063511	0.80103	1
AC087741.1	ENSG00000262580.5	-0.173194	2.48832	0.0635044	0.80104	1
AC025766.1	ENSG00000270133.1	-0.464237	-1.77933	0.0635038	0.801041	1
AC067930.5	ENSG00000279605.1	-0.236152	-0.0903722	0.0634901	0.801062	1
TMPRSS2	ENSG00000184012.12	-0.464298	-1.77899	0.0634709	0.801092	1
SLC5A12	ENSG00000148942.15	0.250224	2.43745	0.0633961	0.801207	1
KLHL7-DT	ENSG00000230658.2	0.309668	0.500028	0.0633842	0.801225	1
CLEC18B	ENSG00000140839.11	-0.182608	1.80269	0.0633725	0.801243	1
SLC25A34	ENSG00000162461.8	-0.194879	1.96357	0.0633517	0.801275	1
JAK2	ENSG00000096968.13	-0.108687	4.41087	0.0633353	0.8013	1
CBR1	ENSG00000159228.13	-0.166608	2.87489	0.0633021	0.801351	1
PTGES3L-AARSD1	ENSG00000108825.17	-0.192472	0.794351	0.0632407	0.801445	1
MAFK	ENSG00000198517.10	-0.15286	3.17066	0.0632328	0.801457	1
AL139220.2	ENSG00000230615.7	0.218343	0.237618	0.063211	0.801491	1
AC002519.1	ENSG00000259810.2	-0.422022	-1.50184	0.0632104	0.801492	1
SERPINB9	ENSG00000170542.6	-0.204385	1.18815	0.0631947	0.801516	1
COL6A1	ENSG00000142156.14	0.0900758	7.39657	0.0631558	0.801576	1
WDPCP	ENSG00000143951.16	0.107913	4.44093	0.0631299	0.801616	1
CCT8	ENSG00000156261.13	0.0845212	7.8235	0.0631132	0.801641	1
SDAD1P1	ENSG00000228451.4	-0.205808	1.67873	0.0630921	0.801674	1
AC053513.2	ENSG00000256973.1	-0.227319	0.0882326	0.0630883	0.80168	1
AC015878.2	ENSG00000265948.1	-0.462331	-1.77948	0.0630258	0.801776	1
AC009185.1	ENSG00000253653.1	-0.649722	-1.91424	0.0630148	0.801793	1
PEG3	ENSG00000198300.14	-0.527601	4.80318	0.0629758	0.801853	1
EIF2AK3-DT	ENSG00000234028.3	0.191966	1.10588	0.0629668	0.801867	1
USP45	ENSG00000123552.17	0.112741	4.27363	0.0629074	0.801958	1
GRIK3	ENSG00000163873.10	0.213101	6.93236	0.0628369	0.802067	1
AC011611.5	ENSG00000257941.1	-0.462676	-1.63086	0.0628366	0.802068	1
AC073263.1	ENSG00000217702.3	0.571822	-2.01608	0.0628327	0.802073	1
AL132640.2	ENSG00000259648.1	0.571822	-2.01608	0.0628327	0.802073	1
ARL4AP4	ENSG00000231395.1	0.571822	-2.01608	0.0628327	0.802073	1
MZB1	ENSG00000170476.16	0.571822	-2.01608	0.0628327	0.802073	1
ST3GAL1P1	ENSG00000250656.2	0.571822	-2.01608	0.0628327	0.802073	1
AC074051.5	ENSG00000285567.2	0.571825	-2.01644	0.0628211	0.802091	1
AC092954.2	ENSG00000273177.1	0.571825	-2.01644	0.0628211	0.802091	1
AC108451.2	ENSG00000270919.1	0.571825	-2.01644	0.0628211	0.802091	1
LEAP2	ENSG00000164406.8	0.571825	-2.01644	0.0628211	0.802091	1
PRELID1P4	ENSG00000259592.1	0.571825	-2.01644	0.0628211	0.802091	1
LINC01537	ENSG00000227467.3	-0.246141	0.128679	0.0627801	0.802155	1
AC104066.3	ENSG00000260120.2	0.25223	-0.767354	0.0627638	0.80218	1
B9D1	ENSG00000108641.17	-0.114946	4.45721	0.0627443	0.80221	1
PRKAA2	ENSG00000162409.11	0.113756	4.84132	0.0627416	0.802214	1
RMST	ENSG00000255794.8	0.0954147	7.27864	0.062685	0.802302	1
TMEM45A	ENSG00000181458.10	0.0920697	5.31605	0.0626041	0.802426	1
ENTPD1-AS1	ENSG00000226688.7	0.135108	3.51947	0.0625736	0.802474	1
SENP5	ENSG00000119231.11	-0.0870784	5.94733	0.062554	0.802504	1
AL365295.2	ENSG00000286730.1	-0.25874	-0.532418	0.0625409	0.802524	1
AC108052.1	ENSG00000286467.1	0.423321	-1.42398	0.0624958	0.802594	1
AFDN-DT	ENSG00000198221.10	0.155088	3.15434	0.0624955	0.802594	1
AC008895.1	ENSG00000279948.1	0.252325	-0.654063	0.0624715	0.802631	1
TM4SF19	ENSG00000145107.15	-0.342505	-0.910627	0.0624673	0.802638	1
GBP6	ENSG00000183347.14	0.423337	-1.42398	0.0624642	0.802643	1
AL589642.2	ENSG00000230516.1	-0.314946	-1.04654	0.0624629	0.802645	1
CCDC17	ENSG00000159588.15	-0.202068	0.859877	0.0624206	0.80271	1
RAB21	ENSG00000080371.6	-0.125037	6.77764	0.0624126	0.802723	1
GRM6	ENSG00000113262.16	0.224397	-0.247925	0.0624004	0.802741	1
PKHD1L1	ENSG00000205038.12	-0.293133	-1.0986	0.0623962	0.802748	1
AL021368.5	ENSG00000286723.1	-0.31655	-1.14464	0.0623954	0.802749	1
AC092155.1	ENSG00000226622.6	0.273631	-0.317144	0.0623344	0.802844	1
C4A-AS1	ENSG00000233627.2	-0.210888	0.0937115	0.0623166	0.802871	1
TSTD1	ENSG00000215845.11	-0.143316	3.39276	0.0623069	0.802886	1
SLC39A7	ENSG00000112473.18	0.0871669	7.36495	0.0622806	0.802927	1
AL157400.4	ENSG00000240996.1	-0.343862	-1.3071	0.0622552	0.802966	1
MTATP6P1	ENSG00000248527.1	-0.083577	7.86521	0.0622448	0.802983	1
AC006978.1	ENSG00000235859.5	0.176412	2.18529	0.0622334	0.803	1
SULT1C2	ENSG00000198203.10	-0.22468	1.28183	0.0622289	0.803007	1
BEND3P1	ENSG00000231345.3	-0.293057	-1.09801	0.062222	0.803018	1
EXOSC2	ENSG00000130713.16	0.0967283	4.83939	0.0621949	0.80306	1
TMED2-DT	ENSG00000247373.3	0.181337	1.92129	0.0621879	0.803071	1
SDF2	ENSG00000132581.10	-0.102719	4.70527	0.0621524	0.803126	1
VWC2	ENSG00000188730.5	0.21827	1.48548	0.0621269	0.803165	1
AC009812.3	ENSG00000254162.1	0.189058	1.40715	0.0620986	0.803209	1
AP005264.3	ENSG00000267247.1	0.52837	-1.86046	0.0620678	0.803257	1
SLC17A5	ENSG00000119899.13	0.134382	3.99892	0.0619729	0.803404	1
LINC02710	ENSG00000255269.3	-0.343995	-1.36482	0.0619683	0.803412	1
SIX1	ENSG00000126778.12	-0.319104	-0.811226	0.0619564	0.80343	1
ZNF875	ENSG00000181666.18	-0.0855181	5.64664	0.0619521	0.803437	1
URI1	ENSG00000105176.18	0.0812112	5.94649	0.0618462	0.803601	1
ZNF503	ENSG00000165655.17	-0.112549	6.29772	0.061826	0.803633	1
TBC1D3C	ENSG00000278299.5	-0.49356	3.05327	0.0618252	0.803634	1
RPL27A	ENSG00000166441.13	0.0924791	8.73166	0.0617825	0.8037	1
AC009237.14	ENSG00000272913.1	-0.461826	-1.10218	0.0617693	0.803721	1
AL024508.2	ENSG00000272189.1	0.423681	-1.62174	0.0617458	0.803758	1
YLPM1	ENSG00000119596.18	-0.0839535	7.54549	0.0617038	0.803823	1
POLR3B	ENSG00000013503.10	0.110079	4.86471	0.061697	0.803834	1
ACY1	ENSG00000243989.9	-0.168364	2.65943	0.0616778	0.803863	1
AC112504.1	ENSG00000279147.1	-0.238636	-0.395758	0.0616282	0.803941	1
GXYLT1P3	ENSG00000232433.2	-0.435164	-1.53336	0.0616206	0.803953	1
AC092299.1	ENSG00000282416.1	-0.303753	2.20178	0.0615959	0.803991	1
AC026801.2	ENSG00000272323.1	0.243443	-0.0502404	0.061581	0.804014	1
ZBTB2	ENSG00000181472.5	0.113101	4.09438	0.0615566	0.804052	1
CASC2	ENSG00000177640.16	0.158029	2.88443	0.0615454	0.80407	1
WASHC3	ENSG00000120860.11	0.108746	4.30243	0.061537	0.804083	1
CU634019.5	ENSG00000280018.4	0.188908	2.74596	0.0615331	0.804089	1
ANO5	ENSG00000171714.11	0.150711	3.94403	0.061522	0.804106	1
AL022328.1	ENSG00000272836.1	0.272362	-0.479383	0.061519	0.804111	1
BAG4	ENSG00000156735.11	0.10403	4.62868	0.0614948	0.804149	1
MAGI1	ENSG00000151276.23	-0.125464	6.20903	0.061477	0.804176	1
AC073210.3	ENSG00000286342.1	-0.267249	-0.563365	0.0614545	0.804212	1
HERC5	ENSG00000138646.9	0.199819	3.4203	0.0613745	0.804336	1
CEP120	ENSG00000168944.15	-0.0919908	5.1427	0.0613181	0.804425	1
NARS2	ENSG00000137513.10	-0.0978152	4.81789	0.0612812	0.804482	1
GRPR	ENSG00000126010.6	0.528117	-1.86046	0.0611539	0.804681	1
THUMPD2	ENSG00000138050.15	-0.134863	3.78094	0.061137	0.804708	1
SENP1	ENSG00000079387.14	0.0867145	5.46505	0.0610984	0.804768	1
LRRC66	ENSG00000188993.3	-0.220829	-0.0472868	0.0610877	0.804785	1
AURKAP1	ENSG00000213033.4	-0.505046	-1.63858	0.0610577	0.804832	1
EPB41L4A	ENSG00000129595.13	0.115261	4.7718	0.061042	0.804856	1
AC093746.1	ENSG00000287416.1	-0.508965	-1.53533	0.061037	0.804864	1
ANAPC4	ENSG00000053900.10	0.0916387	5.17331	0.061033	0.804871	1
PSORS1C2	ENSG00000204538.4	-0.648371	-1.91424	0.0610282	0.804878	1
NTRK3	ENSG00000140538.16	-0.116107	5.97179	0.0610256	0.804882	1
VSNL1	ENSG00000163032.12	-0.211338	-0.0640666	0.0610214	0.804889	1
RPS23	ENSG00000186468.13	0.0962796	9.25271	0.0609451	0.805008	1
AC008966.1	ENSG00000247796.3	0.188073	1.29851	0.0609345	0.805025	1
AMYH02020865.1	ENSG00000184906.11	-0.648304	-1.91424	0.0609303	0.805032	1
WDR66	ENSG00000158023.10	0.14871	3.51977	0.0608781	0.805113	1
TONSL-AS1	ENSG00000232600.3	0.378639	-1.44856	0.0608679	0.805129	1
ISY1	ENSG00000240682.9	0.110518	4.32239	0.0608409	0.805172	1
CCDC39	ENSG00000284862.3	-0.15291	3.15098	0.0608386	0.805175	1
AC006557.6	ENSG00000279352.1	-0.189501	1.69786	0.0607961	0.805242	1
AC005154.2	ENSG00000244480.1	-0.186707	0.771391	0.060793	0.805247	1
CRISPLD2	ENSG00000103196.12	-0.211116	0.577292	0.0607814	0.805265	1
SGSM3	ENSG00000100359.21	-0.0783087	6.14344	0.0607761	0.805273	1
AC231533.2	ENSG00000233585.2	-0.314312	-1.19652	0.0607757	0.805274	1
BRCC3P1	ENSG00000251667.1	-0.344101	-1.49361	0.0607399	0.80533	1
AL445253.1	ENSG00000285873.1	0.344811	-1.37836	0.0607386	0.805332	1
CHD8	ENSG00000100888.13	-0.0835794	7.84044	0.0607149	0.80537	1
GTF2IP23	ENSG00000230295.1	-0.64815	-1.91424	0.0607038	0.805387	1
MBD6	ENSG00000166987.15	0.0819747	6.49075	0.0606872	0.805413	1
USH1G	ENSG00000182040.9	-0.648122	-1.91424	0.0606627	0.805452	1
AC005154.1	ENSG00000226874.1	0.576748	-2.11131	0.0606407	0.805486	1
AC005722.3	ENSG00000262681.2	0.576748	-2.11131	0.0606407	0.805486	1
AC011460.1	ENSG00000283285.1	0.576748	-2.11131	0.0606407	0.805486	1
AC064850.1	ENSG00000235651.1	0.576748	-2.11131	0.0606407	0.805486	1
AC092042.1	ENSG00000227245.1	0.576748	-2.11131	0.0606407	0.805486	1
AC092818.1	ENSG00000254038.1	0.576748	-2.11131	0.0606407	0.805486	1
AC092924.2	ENSG00000287706.1	0.576748	-2.11131	0.0606407	0.805486	1
AC140847.2	ENSG00000255652.4	0.576748	-2.11131	0.0606407	0.805486	1
AL121899.4	ENSG00000287561.1	0.576748	-2.11131	0.0606407	0.805486	1
AL590705.3	ENSG00000242375.1	0.576748	-2.11131	0.0606407	0.805486	1
ASLP1	ENSG00000244723.3	0.576748	-2.11131	0.0606407	0.805486	1
CES5A	ENSG00000159398.16	0.576748	-2.11131	0.0606407	0.805486	1
GAPDHP65	ENSG00000235587.2	0.576748	-2.11131	0.0606407	0.805486	1
HSPA8P15	ENSG00000219395.2	0.576748	-2.11131	0.0606407	0.805486	1
RPL21P32	ENSG00000224019.1	0.576748	-2.11131	0.0606407	0.805486	1
RPL7P24	ENSG00000240003.2	0.576748	-2.11131	0.0606407	0.805486	1
RPS6P12	ENSG00000233309.1	0.576748	-2.11131	0.0606407	0.805486	1
SLC35D3	ENSG00000182747.5	0.576748	-2.11131	0.0606407	0.805486	1
TRPM2	ENSG00000142185.16	0.576748	-2.11131	0.0606407	0.805486	1
PTMA	ENSG00000187514.16	-0.0959266	9.21913	0.060635	0.805495	1
AL133351.1	ENSG00000224846.3	0.442343	-1.38178	0.060613	0.80553	1
BCORP1	ENSG00000215580.11	0.216368	-0.0624183	0.0606056	0.805541	1
MMACHC	ENSG00000132763.15	0.164147	2.77123	0.0605589	0.805615	1
KAT6A	ENSG00000083168.11	-0.0838954	7.51285	0.0604667	0.80576	1
RPL11	ENSG00000142676.14	0.0970739	9.33207	0.0604198	0.805834	1
AC107959.1	ENSG00000245025.3	0.208506	1.35542	0.0604141	0.805843	1
C2orf27A	ENSG00000287151.1	-0.20339	1.47036	0.0603893	0.805882	1
ZBTB17	ENSG00000116809.11	-0.0965836	4.91826	0.0603722	0.805909	1
CIAO3	ENSG00000103245.14	0.110374	4.23147	0.0603387	0.805961	1
SLFN13	ENSG00000154760.14	-0.164827	2.53747	0.060303	0.806018	1
PAXIP1	ENSG00000157212.19	0.0988028	4.63256	0.0602993	0.806024	1
NAT14	ENSG00000090971.5	-0.0887784	5.16332	0.060276	0.80606	1
DMXL2	ENSG00000104093.13	-0.0819136	7.37513	0.0602696	0.80607	1
AC034229.1	ENSG00000249807.1	0.364065	-1.47752	0.0602693	0.806071	1
JRK	ENSG00000234616.8	0.101866	5.02043	0.0602671	0.806074	1
AC022400.4	ENSG00000272140.2	-0.193371	0.780963	0.0602468	0.806106	1
ATP2A2	ENSG00000174437.17	0.115889	9.05683	0.0602361	0.806123	1
RPL23AP87	ENSG00000232938.2	-0.641619	-1.9147	0.0602345	0.806126	1
ZBTB32	ENSG00000011590.14	0.522681	-1.86015	0.0602066	0.80617	1
RAPGEF1	ENSG00000107263.18	-0.0940773	6.74086	0.0601691	0.806229	1
AC024581.1	ENSG00000249894.1	0.208134	0.519943	0.0601415	0.806272	1
LINC00710	ENSG00000229240.9	-0.315765	-1.24974	0.0601124	0.806318	1
AC008764.8	ENSG00000279529.1	-0.244642	-0.340016	0.0600411	0.806431	1
AC124312.3	ENSG00000261069.3	-0.180472	1.61038	0.0600325	0.806445	1
AC107294.2	ENSG00000272970.2	-0.190222	1.754	0.0600235	0.806459	1
RACK1	ENSG00000204628.12	0.117996	10.2191	0.0600156	0.806471	1
AL356124.1	ENSG00000226149.6	0.239368	-0.352545	0.059992	0.806509	1
AC021242.3	ENSG00000272267.2	-0.231767	-0.150798	0.059978	0.806531	1
POLRMT	ENSG00000099821.14	-0.0895462	5.27826	0.0599219	0.806619	1
SREBF2	ENSG00000198911.12	-0.0858651	8.45134	0.0599045	0.806647	1
AC105052.1	ENSG00000205236.6	-0.269596	1.72705	0.0599036	0.806648	1
AL022345.4	ENSG00000285884.1	-0.314826	-1.42375	0.0598878	0.806673	1
AC012173.1	ENSG00000260350.1	0.400873	-1.37011	0.0598426	0.806745	1
AC007362.1	ENSG00000225216.6	0.572514	-2.11115	0.0598022	0.806809	1
AC008121.2	ENSG00000274156.1	0.572514	-2.11115	0.0598022	0.806809	1
AC010642.1	ENSG00000269794.1	0.572514	-2.11115	0.0598022	0.806809	1
AC010974.2	ENSG00000286068.1	0.572514	-2.11115	0.0598022	0.806809	1
AC010999.1	ENSG00000275343.1	0.572514	-2.11115	0.0598022	0.806809	1
AC026412.2	ENSG00000232615.4	0.572514	-2.11115	0.0598022	0.806809	1
AL161911.1	ENSG00000270917.1	0.572514	-2.11115	0.0598022	0.806809	1
AL645730.1	ENSG00000279324.1	0.572514	-2.11115	0.0598022	0.806809	1
AL732618.1	ENSG00000280317.1	0.572514	-2.11115	0.0598022	0.806809	1
C11orf45	ENSG00000174370.10	0.572514	-2.11115	0.0598022	0.806809	1
HCLS1	ENSG00000180353.11	0.572514	-2.11115	0.0598022	0.806809	1
KRT23	ENSG00000108244.16	0.572514	-2.11115	0.0598022	0.806809	1
LINC02516	ENSG00000261083.3	0.572514	-2.11115	0.0598022	0.806809	1
PLGLA	ENSG00000240935.6	0.572514	-2.11115	0.0598022	0.806809	1
PRELID1P1	ENSG00000217325.2	0.572514	-2.11115	0.0598022	0.806809	1
RAPSN	ENSG00000165917.10	0.572514	-2.11115	0.0598022	0.806809	1
ROBO4	ENSG00000154133.15	0.572514	-2.11115	0.0598022	0.806809	1
Z82214.1	ENSG00000234892.1	0.572514	-2.11115	0.0598022	0.806809	1
ZBTB20-AS1	ENSG00000241560.7	0.572514	-2.11115	0.0598022	0.806809	1
GLUD1P3	ENSG00000250959.2	-0.200268	0.624581	0.0597796	0.806845	1
PPIAP46	ENSG00000260266.1	0.219178	-0.100627	0.0597648	0.806868	1
EXOSC4	ENSG00000178896.9	0.165671	2.69349	0.0597198	0.806939	1
LINC01608	ENSG00000253877.6	0.152456	2.77737	0.0597068	0.80696	1
ENPP7P4	ENSG00000241278.1	0.378279	-1.38806	0.059637	0.807071	1
AC073857.1	ENSG00000280120.1	0.160893	2.67056	0.0596325	0.807078	1
MICU1	ENSG00000107745.19	0.0823251	5.64848	0.0595733	0.807172	1
BX890604.2	ENSG00000285756.2	-0.0982063	4.68726	0.0595156	0.807263	1
THAP12P8	ENSG00000223963.2	-0.509109	-1.74979	0.0595097	0.807273	1
ZNRF2	ENSG00000180233.11	0.137841	3.31992	0.0595056	0.807279	1
STARD7-AS1	ENSG00000204685.7	-0.166428	2.42526	0.0594998	0.807288	1
AL031775.1	ENSG00000272345.1	-0.204333	0.119055	0.0594851	0.807312	1
AL512662.1	ENSG00000280259.1	0.230755	1.24887	0.0594792	0.807321	1
TSPAN11	ENSG00000110900.15	0.102176	6.32259	0.05946	0.807352	1
DCAF4	ENSG00000119599.17	-0.148388	3.04542	0.0594409	0.807382	1
AC063926.2	ENSG00000279146.1	-0.49828	-1.63884	0.0594376	0.807387	1
STXBP4	ENSG00000166263.13	0.0998651	4.72004	0.0594157	0.807422	1
RNF169	ENSG00000166439.6	-0.0846261	5.51622	0.0593836	0.807473	1
VARS2	ENSG00000137411.18	-0.086545	5.51773	0.059379	0.80748	1
CAPN7	ENSG00000131375.10	-0.0828917	5.92415	0.0593518	0.807523	1
AC008894.1	ENSG00000267373.1	-0.50755	-1.60277	0.0593115	0.807587	1
UBE2R2	ENSG00000107341.5	0.0835119	7.60804	0.0592081	0.807752	1
FADS3	ENSG00000221968.9	-0.149762	2.98051	0.0592058	0.807756	1
AL021707.3	ENSG00000230149.2	-0.385586	-1.34427	0.0591731	0.807808	1
ATP5F1A	ENSG00000152234.16	0.0928143	9.13886	0.0591192	0.807894	1
PPP1R7	ENSG00000115685.15	0.0914179	4.98135	0.0590876	0.807944	1
CFB	ENSG00000243649.8	0.303401	-0.809148	0.0590018	0.808081	1
MYH3	ENSG00000109063.15	0.175474	1.61759	0.0589937	0.808094	1
FAM167B	ENSG00000183615.6	-0.384733	-1.00234	0.0589804	0.808115	1
FSD2	ENSG00000186628.12	0.275101	-0.587059	0.0589582	0.80815	1
CDH18	ENSG00000145526.12	-0.187815	1.18597	0.0589523	0.80816	1
RPUSD1	ENSG00000007376.8	-0.12976	3.65025	0.0589125	0.808223	1
FTLP6	ENSG00000254984.1	0.44906	-1.69745	0.0588716	0.808288	1
MAPK1	ENSG00000100030.14	-0.0817679	7.892	0.0588712	0.808289	1
RPS20P22	ENSG00000239218.2	0.253634	-0.467373	0.0588466	0.808328	1
RBM5-AS1	ENSG00000281691.1	-0.239391	1.21692	0.0588042	0.808396	1
LINC01465	ENSG00000221949.5	-0.343078	-1.20373	0.05878	0.808435	1
PRPF38A	ENSG00000134748.13	0.0804306	6.3025	0.0587783	0.808437	1
ZBTB44-DT	ENSG00000175773.13	0.44892	-1.69711	0.0587707	0.80845	1
SMG1	ENSG00000157106.16	-0.0838027	8.09128	0.05876	0.808467	1
AACSP1	ENSG00000250420.8	-0.367993	-0.576081	0.058738	0.808502	1
PRR22	ENSG00000212123.4	0.231375	-0.425475	0.058723	0.808526	1
FCGRT	ENSG00000104870.13	0.105993	4.32209	0.0587165	0.808536	1
ATP13A3	ENSG00000133657.15	0.0836436	7.00126	0.058687	0.808583	1
BRD9	ENSG00000028310.18	0.0831531	5.76577	0.0586199	0.808691	1
SLC35C1	ENSG00000181830.8	-0.127898	4.25257	0.0585728	0.808766	1
ZNFX1	ENSG00000124201.15	-0.104449	4.5895	0.0585638	0.808781	1
AL157902.2	ENSG00000279513.1	-0.224987	0.178004	0.0585566	0.808792	1
LSM12	ENSG00000161654.9	-0.0833257	5.64506	0.0584844	0.808908	1
RNPS1	ENSG00000205937.12	-0.0769634	7.26307	0.0584791	0.808916	1
HHLA2	ENSG00000114455.13	0.266584	-0.965731	0.0584402	0.808978	1
NOS1	ENSG00000089250.19	-0.251818	-0.173159	0.0583726	0.809087	1
TYW1	ENSG00000198874.13	0.0943887	4.77824	0.0583536	0.809117	1
ITGA11	ENSG00000137809.17	0.315475	-0.790972	0.0583477	0.809127	1
ZSCAN30	ENSG00000186814.14	-0.0799171	5.86919	0.0583155	0.809178	1
CYP4A22-AS1	ENSG00000225506.2	-0.261694	-0.779316	0.0583008	0.809202	1
ZIC2	ENSG00000043355.12	0.246884	2.93904	0.058299	0.809205	1
ZBTB42	ENSG00000179627.10	0.162469	2.64407	0.0582542	0.809277	1
SELENOS	ENSG00000131871.15	0.0991472	4.84853	0.0582493	0.809285	1
RBMXP4	ENSG00000249465.1	0.35443	-1.63106	0.0582208	0.80933	1
ACLY	ENSG00000131473.17	0.08643	8.0326	0.0581888	0.809382	1
KPNA6	ENSG00000025800.14	0.0815362	6.6838	0.0581612	0.809426	1
PRKAA1	ENSG00000132356.11	0.0802635	5.87887	0.0581368	0.809465	1
CHST11	ENSG00000171310.11	0.102127	4.83432	0.0581365	0.809466	1
AC090825.1	ENSG00000259363.6	0.176084	1.69677	0.0580797	0.809557	1
AC006480.1	ENSG00000228019.1	-0.315059	-1.36324	0.0580727	0.809568	1
SIRT5	ENSG00000124523.16	0.118084	3.81351	0.0580467	0.80961	1
MTHFD2L	ENSG00000163738.18	0.138795	3.15663	0.0580149	0.809662	1
EIF6	ENSG00000242372.8	0.0841409	5.5524	0.0580029	0.809681	1
AP001267.2	ENSG00000255384.1	0.336628	-0.847554	0.0579941	0.809695	1
DHRS7B	ENSG00000109016.17	0.146891	3.21622	0.0579762	0.809724	1
AC240565.2	ENSG00000280279.1	0.152845	2.76541	0.0579579	0.809753	1
TBC1D3G	ENSG00000260287.4	0.426871	0.721892	0.0579299	0.809798	1
AP001267.3	ENSG00000255435.7	0.265454	-0.961281	0.0578918	0.80986	1
LINC01664	ENSG00000235478.5	0.352993	-1.63058	0.0578184	0.809978	1
AGAP6	ENSG00000204149.12	0.156535	3.06441	0.0578178	0.809979	1
PMFBP1	ENSG00000118557.16	0.191141	1.73951	0.0578069	0.809996	1
DRICH1	ENSG00000189269.12	-0.363416	-0.883844	0.0577895	0.810024	1
AC024361.3	ENSG00000263321.1	0.352991	-1.63091	0.0577737	0.81005	1
HAS2-AS1	ENSG00000248690.8	-0.347355	-1.1463	0.0577734	0.81005	1
CRAMP1	ENSG00000007545.15	0.0915187	6.05244	0.0577669	0.810061	1
HDHD2	ENSG00000167220.12	-0.081578	5.86827	0.0577502	0.810088	1
COL8A2	ENSG00000171812.13	0.284712	-0.490821	0.0577464	0.810094	1
LINC01672	ENSG00000228750.7	0.441349	-1.6414	0.057716	0.810143	1
PIAS2	ENSG00000078043.16	0.0874259	5.19517	0.0576428	0.810261	1
DYNC1I2	ENSG00000077380.15	-0.0788708	7.74151	0.0576397	0.810266	1
AL359894.1	ENSG00000287453.1	-0.279003	-1.00601	0.0576199	0.810298	1
KARS	ENSG00000065427.14	0.0794625	7.14596	0.0576184	0.810301	1
ARPC1A	ENSG00000241685.10	0.0776579	6.61392	0.0575984	0.810333	1
CPLX1	ENSG00000168993.15	-0.238743	-0.0402677	0.0575744	0.810372	1
LINC02681	ENSG00000229649.1	-0.313081	-1.36383	0.0575311	0.810442	1
AC009133.1	ENSG00000238045.9	0.190201	1.50152	0.0574987	0.810494	1
SWI5	ENSG00000175854.12	0.121482	3.76004	0.0574711	0.810539	1
ITPA	ENSG00000125877.13	-0.124764	3.79503	0.0574459	0.810579	1
AC233280.2	ENSG00000271662.1	0.321208	-0.946732	0.0574446	0.810581	1
MARCKS	ENSG00000277443.3	-0.0885131	8.81344	0.0573648	0.81071	1
ARGFX	ENSG00000186103.5	0.321202	-0.946456	0.0573382	0.810754	1
CLINT1	ENSG00000113282.13	-0.0836345	6.99806	0.0572733	0.810859	1
AC093655.2	ENSG00000237754.1	-0.347603	-1.09642	0.0572596	0.810881	1
ACTR8	ENSG00000113812.14	-0.083675	5.63714	0.0572059	0.810968	1
DNAAF2	ENSG00000165506.14	-0.102053	4.44643	0.0572001	0.810977	1
FGD2	ENSG00000146192.15	-0.518676	-1.57741	0.0571936	0.810988	1
FNBP1P1	ENSG00000257800.1	-0.178361	1.17755	0.0571708	0.811025	1
SLC27A5	ENSG00000083807.10	-0.154883	2.65826	0.0571516	0.811056	1
AC012354.9	ENSG00000277809.1	-0.511451	-1.67426	0.0571418	0.811072	1
FCER1G	ENSG00000158869.11	0.355865	-1.3158	0.0571058	0.81113	1
PSPHP1	ENSG00000226278.1	-0.469838	-1.43307	0.0571022	0.811136	1
ZNF689	ENSG00000156853.13	-0.0991517	4.51406	0.0570821	0.811169	1
AC005534.2	ENSG00000234450.1	-0.255929	-0.858359	0.057015	0.811278	1
CYHR1	ENSG00000187954.12	0.094741	5.37476	0.0570069	0.811291	1
ARHGAP19-SLIT1	ENSG00000269891.2	-0.256826	-0.054642	0.0569959	0.811309	1
SWT1	ENSG00000116668.13	-0.133458	3.44106	0.0569611	0.811365	1
DYNLT3	ENSG00000165169.11	0.139508	3.59376	0.0569485	0.811386	1
AC055839.2	ENSG00000286190.1	0.0929354	6.81306	0.0569062	0.811454	1
PRIMPOL	ENSG00000164306.11	0.158967	3.13008	0.0569053	0.811456	1
AC135178.4	ENSG00000265749.6	-0.274185	-0.907269	0.0568892	0.811482	1
AC018628.1	ENSG00000279133.1	-0.229044	0.78906	0.0568874	0.811485	1
PTGFR	ENSG00000122420.10	0.369177	-0.379228	0.056875	0.811505	1
ZSCAN16	ENSG00000196812.5	0.130367	3.66506	0.0568594	0.81153	1
MFSD2B	ENSG00000205639.11	-0.228976	-0.276647	0.0568223	0.811591	1
ENTPD1	ENSG00000138185.20	-0.104489	4.29157	0.0567776	0.811664	1
BMP2	ENSG00000125845.7	0.119519	4.49539	0.0567705	0.811675	1
ZNF415	ENSG00000170954.11	0.106127	4.23299	0.0567582	0.811695	1
INO80E	ENSG00000169592.15	0.0971892	4.8693	0.0567449	0.811717	1
MT-ND3	ENSG00000198840.2	-0.0842801	8.61135	0.056725	0.811749	1
AC134407.3	ENSG00000279880.1	0.273647	-0.783861	0.0567008	0.811788	1
RTCA	ENSG00000137996.12	-0.083698	5.50761	0.0567002	0.81179	1
AC003973.2	ENSG00000279377.1	0.442525	2.07708	0.0566106	0.811936	1
ZNF550	ENSG00000251369.8	-0.107072	4.12413	0.05658	0.811985	1
PRB3	ENSG00000197870.12	-0.277514	-0.792269	0.0565581	0.812021	1
MTG2	ENSG00000101181.17	-0.110729	4.16184	0.0565351	0.812059	1
AC019155.2	ENSG00000219445.2	0.438375	-1.5718	0.0564981	0.812119	1
ISCA1	ENSG00000135070.15	-0.0864426	5.27019	0.0564847	0.812141	1
AC010834.3	ENSG00000253854.1	0.195866	1.39131	0.0564447	0.812206	1
AC008459.1	ENSG00000286647.1	-0.343168	-1.55929	0.0564148	0.812255	1
MAP1LC3C	ENSG00000197769.6	0.191272	1.59965	0.0563627	0.81234	1
NOX1	ENSG00000007952.18	-0.309328	-0.834532	0.0563533	0.812355	1
ANKRD34C-AS1	ENSG00000259234.6	0.270089	-0.681563	0.0563498	0.812361	1
TRBV26OR9-2	ENSG00000231165.3	0.308166	-0.891879	0.0563489	0.812363	1
CLUAP1	ENSG00000103351.13	-0.0855666	5.0836	0.056318	0.812413	1
POU5F1P3	ENSG00000235602.5	-0.290228	-0.952089	0.0562326	0.812553	1
AC080080.1	ENSG00000279048.1	0.366424	-1.18834	0.0562126	0.812585	1
NT5E	ENSG00000135318.12	-0.31348	-1.42406	0.0561901	0.812622	1
OGG1	ENSG00000114026.21	0.0963987	4.72644	0.0561238	0.812731	1
SNTN	ENSG00000188817.8	0.367613	-1.09125	0.0561096	0.812754	1
PGS1	ENSG00000087157.19	0.0931673	4.80977	0.0560429	0.812863	1
LINC01287	ENSG00000234722.5	0.130401	3.35152	0.0560299	0.812885	1
SLF2	ENSG00000119906.13	0.0764926	6.28003	0.0559998	0.812934	1
HIST1H1E	ENSG00000168298.6	-0.290064	-1.30427	0.0559777	0.81297	1
AC108134.3	ENSG00000262370.6	0.241558	-0.393067	0.0559734	0.812977	1
CELP	ENSG00000170827.9	-0.226701	-0.222886	0.0559521	0.813012	1
PSMG3	ENSG00000157778.9	-0.132031	3.51968	0.0559496	0.813016	1
PDIA3P1	ENSG00000180867.11	-0.170559	1.88556	0.0559273	0.813053	1
FOXA3	ENSG00000170608.3	-0.395207	0.217112	0.0559149	0.813073	1
FGF18	ENSG00000156427.8	0.262692	0.00819517	0.055909	0.813083	1
SLC26A10	ENSG00000135502.18	-0.187226	1.59033	0.0559089	0.813083	1
AL021807.1	ENSG00000272468.1	-0.474604	-1.85921	0.0558916	0.813111	1
AL357153.1	ENSG00000245466.1	-0.360574	-1.19349	0.0558461	0.813186	1
EDA	ENSG00000158813.18	0.171276	2.01337	0.0557551	0.813336	1
LTO1	ENSG00000149716.12	0.118388	3.79119	0.0556183	0.81356	1
PIGG	ENSG00000174227.16	0.080689	5.66152	0.0555805	0.813623	1
AL357315.2	ENSG00000271099.1	-0.348425	-1.30697	0.0555428	0.813685	1
BHLHB9	ENSG00000198908.12	-0.0959897	4.89813	0.0554877	0.813775	1
AL009179.1	ENSG00000281706.3	-0.168723	1.99414	0.055436	0.813861	1
AC084018.1	ENSG00000272849.1	0.185022	1.37478	0.0554154	0.813895	1
OPN1SW	ENSG00000128617.2	0.442269	-1.55729	0.0554028	0.813915	1
PATL2	ENSG00000229474.6	-0.346972	-1.55324	0.0553955	0.813927	1
PCED1A	ENSG00000132635.17	0.0883309	5.03887	0.0553101	0.814068	1
NSFP1	ENSG00000260075.1	-0.432685	1.5061	0.0552721	0.814131	1
BOD1L1	ENSG00000038219.13	-0.0750322	7.31444	0.0552517	0.814165	1
AC117490.2	ENSG00000273013.1	0.360423	-1.10373	0.0552453	0.814175	1
SAFB	ENSG00000160633.13	-0.0774398	7.11594	0.0551794	0.814284	1
LAIR1	ENSG00000167613.16	0.171769	1.62798	0.0551771	0.814288	1
BLVRB	ENSG00000090013.11	0.150603	3.28643	0.0551755	0.814291	1
TIMM22	ENSG00000177370.5	-0.112981	3.98166	0.0551746	0.814292	1
MICOS13	ENSG00000174917.8	-0.133383	3.30314	0.0551586	0.814319	1
AL049796.1	ENSG00000260464.1	-0.273279	-1.0014	0.0551528	0.814328	1
TBRG4	ENSG00000136270.14	0.0856655	5.07986	0.055143	0.814344	1
PRDM4	ENSG00000110851.12	-0.0774393	6.72552	0.0551168	0.814387	1
RDH5	ENSG00000135437.9	-0.178924	0.814679	0.0550999	0.814415	1
AC018678.1	ENSG00000287847.1	-0.281461	-0.665744	0.0550977	0.814419	1
EZHIP	ENSG00000187690.4	0.324984	-0.843365	0.0550718	0.814462	1
MRPL40	ENSG00000185608.8	0.106755	4.10347	0.0550221	0.814544	1
KIN	ENSG00000151657.12	0.106471	4.12802	0.0550201	0.814547	1
CYTH2	ENSG00000105443.15	-0.0789787	7.36284	0.0550042	0.814574	1
AC022532.1	ENSG00000280401.1	-0.252546	-0.602224	0.0549891	0.814599	1
RPL3P7	ENSG00000225093.1	0.4436	-1.77297	0.0549864	0.814603	1
AL117329.1	ENSG00000224271.7	0.194548	0.539798	0.0549737	0.814624	1
HNRNPUL2-BSCL2	ENSG00000234857.2	0.0753138	6.32893	0.0549109	0.814728	1
MORF4L2	ENSG00000123562.17	-0.0857151	8.39666	0.0548957	0.814753	1
OR11A1	ENSG00000204694.11	0.331559	-0.937197	0.054895	0.814755	1
AC002451.1	ENSG00000231170.7	0.224174	0.0704029	0.0548348	0.814854	1
RNF122	ENSG00000133874.2	0.101537	4.90871	0.054826	0.814869	1
AC004921.2	ENSG00000287519.1	0.181038	0.78074	0.0547298	0.815028	1
KCNC4	ENSG00000116396.14	0.160942	2.20613	0.0547086	0.815064	1
MALL	ENSG00000144063.3	0.30131	-0.31974	0.0546964	0.815084	1
CHRAC1	ENSG00000104472.10	0.128268	3.66411	0.0546825	0.815107	1
AC004825.2	ENSG00000274818.1	-0.310679	-1.36904	0.0546391	0.815179	1
IFT46	ENSG00000118096.8	0.0978946	4.43598	0.0545667	0.815299	1
RMND5A	ENSG00000153561.13	0.0755634	6.50136	0.0545431	0.815339	1
CARD19	ENSG00000165233.18	-0.13223	3.22482	0.0545072	0.815398	1
AL136084.2	ENSG00000267026.5	-0.34737	-1.42457	0.0544971	0.815415	1
AC026120.3	ENSG00000287715.1	-0.402224	-1.48959	0.0544713	0.815458	1
AC090994.1	ENSG00000287826.1	0.174411	1.51182	0.0544616	0.815474	1
HNF4A	ENSG00000101076.16	0.427046	-1.69352	0.0544147	0.815552	1
AL365356.1	ENSG00000226647.2	0.440732	-1.77282	0.0543527	0.815655	1
FOSL1	ENSG00000175592.9	-0.402858	-1.3659	0.0543319	0.81569	1
AC246793.1	ENSG00000220891.1	0.440696	-1.77282	0.054328	0.815696	1
C16orf86	ENSG00000159761.15	0.181058	0.707003	0.0542923	0.815756	1
AL158064.1	ENSG00000284196.3	0.172963	1.64779	0.0542915	0.815757	1
RDM1	ENSG00000278023.6	0.193912	0.99381	0.0542816	0.815774	1
FAM86C1	ENSG00000158483.16	0.169475	2.54814	0.0542681	0.815796	1
ATPSCKMT	ENSG00000150756.14	-0.143701	2.98623	0.0541704	0.815959	1
LINC02108	ENSG00000250127.1	-0.19447	0.430155	0.0541557	0.815984	1
GLIPR1L1	ENSG00000173401.10	-0.408081	-1.62434	0.0540771	0.816115	1
SFTPB	ENSG00000168878.18	-0.290241	-1.04512	0.0540745	0.816119	1
ZNF771	ENSG00000179965.12	0.178202	1.45405	0.0540409	0.816175	1
ZC3H13	ENSG00000123200.16	0.081356	8.07394	0.0540202	0.81621	1
RN7SKP74	ENSG00000199719.1	0.238431	-0.534675	0.0539731	0.816289	1
AL357556.1	ENSG00000230026.2	-0.347601	-1.69414	0.0539723	0.81629	1
FTH1P20	ENSG00000226564.1	-0.408622	-1.69617	0.0539538	0.816321	1
PPT2	ENSG00000221988.13	0.0865069	5.01152	0.0539405	0.816343	1
FUCA1	ENSG00000179163.11	-0.102273	4.65162	0.0539126	0.81639	1
STPG2	ENSG00000163116.10	0.428085	-1.22986	0.0538972	0.816416	1
SDHAP3	ENSG00000185986.12	-0.129157	3.69258	0.0538834	0.816439	1
IFI30	ENSG00000216490.4	0.435782	-1.78959	0.0538607	0.816477	1
GCH1	ENSG00000131979.19	-0.163691	2.59247	0.0538579	0.816481	1
C18orf15	ENSG00000279020.1	-0.409065	-1.69549	0.053852	0.816491	1
LINC01605	ENSG00000253161.5	-0.477885	-1.85921	0.0538442	0.816504	1
AP002840.2	ENSG00000270179.1	0.23143	-0.191554	0.0538359	0.816518	1
C1orf52	ENSG00000162642.14	0.0889243	5.32155	0.0538119	0.816558	1
KLHL35	ENSG00000149243.15	0.195641	2.65342	0.0538072	0.816566	1
C2orf42	ENSG00000115998.7	-0.13142	3.19055	0.0537711	0.816627	1
PANTR1	ENSG00000233639.6	-0.176193	0.436478	0.0537673	0.816633	1
ZNF526	ENSG00000167625.11	0.125094	3.47096	0.0537633	0.81664	1
AGFG1	ENSG00000173744.17	-0.0810938	7.01348	0.053684	0.816773	1
PTRH2	ENSG00000141378.14	0.135558	3.07032	0.0536681	0.816799	1
SRPX	ENSG00000101955.15	0.222732	0.100448	0.0536593	0.816814	1
NFE4	ENSG00000230257.4	0.354316	-1.31597	0.053648	0.816833	1
TMEM68	ENSG00000167904.15	-0.0987738	4.82906	0.0535946	0.816922	1
MIR222HG	ENSG00000270069.1	-0.410285	-1.77132	0.0535681	0.816967	1
SERF2	ENSG00000140264.19	0.0761259	7.42212	0.0534929	0.817093	1
ENPP3	ENSG00000154269.15	0.433556	-1.71359	0.0534883	0.817101	1
LINC01126	ENSG00000279873.2	0.370338	-1.41448	0.0534327	0.817194	1
FOXRED2	ENSG00000100350.14	-0.13196	5.06233	0.0534292	0.8172	1
C19orf57	ENSG00000132016.11	-0.225485	1.27808	0.0534127	0.817228	1
ZNF404	ENSG00000176222.9	0.151197	2.63626	0.0534095	0.817233	1
AC110792.3	ENSG00000272650.1	-0.504755	-1.71129	0.0533885	0.817269	1
VANGL2	ENSG00000162738.6	0.0824917	8.53598	0.0533484	0.817336	1
PTOV1	ENSG00000104960.15	-0.0806516	7.69262	0.0533457	0.817341	1
AC018697.1	ENSG00000266573.6	-0.254662	-0.567333	0.0533243	0.817376	1
AC022400.1	ENSG00000224195.1	0.295172	-1.32791	0.0532987	0.81742	1
ASAP2	ENSG00000151693.11	0.0886757	6.6944	0.0532918	0.817431	1
SPINK9	ENSG00000204909.8	0.28843	-0.998645	0.0532806	0.81745	1
AL160412.1	ENSG00000277270.2	0.310281	-1.0491	0.0532774	0.817456	1
KHDRBS2	ENSG00000112232.9	0.153468	3.24103	0.0532433	0.817513	1
AC009163.5	ENSG00000261717.5	-0.484445	-1.63156	0.0532269	0.817541	1
RASA2	ENSG00000155903.12	0.0913525	4.96117	0.0532234	0.817546	1
TTC36	ENSG00000172425.11	0.290344	-1.19626	0.0532031	0.817581	1
POLDIP3	ENSG00000100227.18	0.0739855	7.3436	0.0531217	0.817718	1
EXOC7	ENSG00000182473.22	-0.0936796	8.12601	0.0530709	0.817803	1
ZNF586	ENSG00000083828.16	-0.117014	3.83263	0.0530642	0.817815	1
DUSP3	ENSG00000108861.9	0.0770262	6.42107	0.0530466	0.817844	1
AC009950.1	ENSG00000225963.8	0.191804	0.407209	0.0530265	0.817878	1
RPL32P3	ENSG00000251474.6	0.125669	3.49755	0.0530198	0.81789	1
NORAD	ENSG00000260032.2	0.0990127	9.26421	0.0530033	0.817917	1
SNAI3-AS1	ENSG00000260630.7	-0.172123	0.930603	0.053001	0.817921	1
LINC01905	ENSG00000267057.6	0.290807	-0.466232	0.0529784	0.817959	1
MCRIP1	ENSG00000225663.8	-0.0733801	6.34335	0.0529709	0.817972	1
RNASEL	ENSG00000135828.11	0.12318	3.51293	0.0529583	0.817993	1
VASP	ENSG00000125753.14	-0.104392	4.69402	0.0529241	0.818051	1
CT75	ENSG00000237732.9	0.223082	-0.137993	0.0529125	0.818071	1
CD27	ENSG00000139193.3	-0.41732	-1.62354	0.0528658	0.81815	1
SCOC-AS1	ENSG00000196951.11	0.199743	1.47263	0.0528194	0.818228	1
COG8	ENSG00000213380.15	0.092467	4.92549	0.0527817	0.818292	1
AC068620.3	ENSG00000283156.1	0.193795	0.0661672	0.0527628	0.818324	1
C12orf50	ENSG00000165805.10	-0.137719	3.00972	0.0527479	0.818349	1
ZNF547	ENSG00000152433.14	0.162375	1.95875	0.0527328	0.818374	1
AC009951.6	ENSG00000287115.1	0.291307	-1.30526	0.0527325	0.818375	1
EAF1-AS1	ENSG00000249786.7	-0.394336	-1.31458	0.0527182	0.818399	1
USP27X-AS1	ENSG00000234390.4	0.187432	0.691236	0.0527029	0.818425	1
UBE2G1	ENSG00000132388.12	-0.0732772	6.33341	0.052677	0.818469	1
TYSND1	ENSG00000156521.14	0.174649	2.69811	0.0526214	0.818563	1
SGK3	ENSG00000104205.15	0.137105	3.09053	0.0526003	0.818599	1
FP325332.1	ENSG00000280384.1	0.248155	-0.748344	0.0525981	0.818603	1
LINC02798	ENSG00000227082.3	0.213861	0.0234986	0.0525855	0.818624	1
AL133338.1	ENSG00000260000.2	0.173121	1.59018	0.0525766	0.818639	1
CMSS1	ENSG00000184220.12	0.0996843	4.3134	0.0525633	0.818661	1
RN7SL474P	ENSG00000264092.2	-0.414443	-1.85123	0.0525573	0.818672	1
UNKL	ENSG00000059145.18	-0.104878	4.22111	0.0525302	0.818718	1
S100A1	ENSG00000160678.11	0.303105	-0.730997	0.0525117	0.818749	1
SNHG3	ENSG00000242125.3	-0.11261	3.85576	0.0524523	0.81885	1
AC097480.2	ENSG00000286141.1	0.290171	-1.09438	0.0524256	0.818895	1
AL445928.2	ENSG00000285530.1	-0.310915	-1.10052	0.0524126	0.818917	1
ZNF213	ENSG00000085644.14	-0.0952595	4.4337	0.0524067	0.818927	1
CENPT	ENSG00000102901.13	-0.0823264	5.35115	0.0523906	0.818954	1
AFG3L2	ENSG00000141385.9	-0.0757174	5.77113	0.0523664	0.818996	1
LINC01858	ENSG00000261615.7	-0.420488	-1.56857	0.0523519	0.81902	1
MAP3K7	ENSG00000135341.18	0.0760403	6.93174	0.052343	0.819035	1
AC021087.1	ENSG00000248925.1	0.268455	-0.986143	0.0523272	0.819062	1
ZNF737	ENSG00000237440.9	0.0785628	5.94651	0.052285	0.819134	1
FBXL8	ENSG00000135722.9	-0.311049	-1.48682	0.0522489	0.819195	1
EHMT1	ENSG00000181090.21	0.0734361	6.68587	0.0522478	0.819197	1
LINC00470	ENSG00000132204.14	-0.306996	0.938414	0.0522416	0.819208	1
PRSS51	ENSG00000253649.5	-0.311045	-1.4242	0.0522392	0.819212	1
PSMD6-AS2	ENSG00000239653.1	-0.188308	0.860835	0.0521765	0.819318	1
AL591926.6	ENSG00000278077.1	-0.48054	-1.85921	0.0521435	0.819374	1
HERC2P4	ENSG00000230267.7	-0.243681	0.0234856	0.0521429	0.819376	1
LINC01703	ENSG00000225518.3	0.437427	-1.69764	0.0521163	0.819421	1
FSTL3	ENSG00000070404.10	-0.151079	2.46745	0.0520358	0.819558	1
AC120053.1	ENSG00000271971.1	-0.178083	1.01082	0.0520308	0.819566	1
IL17RC	ENSG00000163702.20	0.160729	2.32927	0.0520254	0.819576	1
COPZ1	ENSG00000111481.10	0.0768329	7.46777	0.0520105	0.819601	1
LDHAL6A	ENSG00000166800.10	-0.393022	-1.70165	0.0520087	0.819604	1
FAM183A	ENSG00000186973.11	0.199176	1.00774	0.0519844	0.819646	1
ZNF209P	ENSG00000269138.1	-0.478004	-1.631	0.0519812	0.819651	1
PMS2P3	ENSG00000127957.18	-0.157072	2.42803	0.0519812	0.819651	1
SOCS5P4	ENSG00000227536.1	-0.287418	-1.42229	0.0519158	0.819763	1
RPS20P33	ENSG00000242085.1	-0.287406	-1.42229	0.0518984	0.819792	1
C2orf83	ENSG00000042304.11	-0.413044	-1.62416	0.0518784	0.819826	1
AC008393.1	ENSG00000245317.2	-0.182559	0.974255	0.0518767	0.819829	1
ZNF576	ENSG00000124444.16	0.140833	2.99271	0.051874	0.819834	1
SDHB	ENSG00000117118.9	-0.0943346	4.47518	0.0518124	0.819939	1
TRAPPC3L	ENSG00000173626.10	0.259611	-0.981127	0.0518092	0.819945	1
CAND2	ENSG00000144712.12	0.129231	3.72329	0.0518013	0.819958	1
AC093525.5	ENSG00000261288.1	-0.226703	-0.227689	0.0517798	0.819995	1
AL390728.2	ENSG00000215795.2	-0.239138	-0.591236	0.0517193	0.820098	1
GLOD4	ENSG00000167699.13	-0.0726319	6.19983	0.0516657	0.82019	1
SNRNP35	ENSG00000184209.15	-0.112226	3.81941	0.0516279	0.820254	1
AL441992.2	ENSG00000286112.1	-0.238003	2.05223	0.0515988	0.820304	1
EIF4ENIF1	ENSG00000184708.18	-0.078523	5.8661	0.0515902	0.820319	1
FAM182A	ENSG00000125804.14	0.205953	1.74055	0.0515581	0.820374	1
AL390726.2	ENSG00000272904.1	-0.311712	0.791697	0.0515328	0.820417	1
TIFA	ENSG00000145365.11	-0.154018	2.4084	0.0515151	0.820448	1
ITGA9-AS1	ENSG00000235257.9	-0.154693	2.33574	0.0515138	0.82045	1
AL078459.1	ENSG00000223653.6	-0.115855	3.90138	0.0514933	0.820485	1
AF064858.1	ENSG00000235888.3	0.172814	0.920125	0.0514647	0.820534	1
AL162231.4	ENSG00000261215.1	0.179801	0.710591	0.0514546	0.820551	1
Z92544.2	ENSG00000261659.2	0.158446	2.07314	0.0514435	0.82057	1
GTPBP4	ENSG00000107937.19	0.0751185	6.13529	0.0514265	0.820599	1
AC109454.2	ENSG00000248559.1	0.303999	-1.13954	0.0513945	0.820654	1
AC023509.3	ENSG00000270175.1	0.290785	-0.800517	0.0513631	0.820708	1
AC007996.1	ENSG00000277534.1	-0.17912	1.79411	0.0513593	0.820715	1
AC008760.1	ENSG00000269680.1	-0.487345	-1.77884	0.0513539	0.820724	1
RAG2	ENSG00000175097.7	-0.487346	-1.77884	0.0513534	0.820725	1
SLC35A5	ENSG00000138459.9	0.0791459	5.71601	0.0512998	0.820817	1
ANKRD22	ENSG00000152766.6	-0.421054	-1.56857	0.0512915	0.820831	1
C21orf59-TCP10L	ENSG00000265590.9	0.271018	0.200986	0.0512829	0.820846	1
FAM66A	ENSG00000227888.4	0.261008	-0.403072	0.0512498	0.820903	1
RPS10P7	ENSG00000223396.4	0.262623	-0.833909	0.0512405	0.820919	1
PLEKHN1	ENSG00000187583.11	-0.484737	-1.85905	0.0512289	0.820939	1
PRPF4B	ENSG00000112739.17	0.0740181	7.16566	0.051182	0.821019	1
JOSD1	ENSG00000100221.10	-0.0850213	5.64569	0.0510877	0.821181	1
RNF19A	ENSG00000034677.13	-0.0887169	5.81951	0.051055	0.821237	1
HMX3	ENSG00000188620.11	0.294588	-1.30495	0.0510234	0.821292	1
LINC01139	ENSG00000215808.4	0.251509	1.08506	0.0510084	0.821318	1
QRFPR	ENSG00000186867.11	-0.429063	-1.60099	0.0509707	0.821383	1
LINC02531	ENSG00000220908.2	-0.268524	-0.824121	0.0509604	0.8214	1
AC005519.1	ENSG00000258559.2	-0.150956	3.13223	0.050925	0.821461	1
PTPRQ	ENSG00000139304.16	-0.310512	-1.55221	0.0508699	0.821556	1
ADRM1	ENSG00000130706.13	0.0792249	5.44963	0.0507819	0.821708	1
AC008507.3	ENSG00000278895.1	0.193872	1.33061	0.0507816	0.821709	1
FRG1	ENSG00000109536.12	0.0951018	4.86278	0.0507713	0.821726	1
NUMA1	ENSG00000137497.17	0.0851728	9.09468	0.0507642	0.821739	1
SPIN4-AS1	ENSG00000233661.1	-0.482679	-1.85921	0.0507452	0.821772	1
CRIPAK	ENSG00000288380.1	-0.113651	3.66639	0.0507377	0.821784	1
RAB3GAP2	ENSG00000118873.16	-0.0713355	6.61944	0.050688	0.82187	1
TMEM19	ENSG00000139291.14	0.0903623	5.31876	0.050621	0.821986	1
HIST1H4H	ENSG00000158406.4	-0.218526	-0.3936	0.0506208	0.821987	1
AC004797.1	ENSG00000177369.9	-0.312441	-1.30494	0.0506108	0.822004	1
AC067930.8	ENSG00000287576.1	0.19237	0.0929377	0.0505993	0.822024	1
CEL	ENSG00000170835.14	-0.188956	1.20657	0.0505806	0.822056	1
AC025449.2	ENSG00000286193.2	0.297312	-1.36308	0.0504921	0.822209	1
ALKBH8	ENSG00000137760.14	-0.127265	3.37035	0.0504881	0.822216	1
DNAJB6	ENSG00000105993.15	-0.0721217	6.82672	0.0504869	0.822218	1
IRAK1	ENSG00000184216.14	0.0870692	4.93539	0.0504786	0.822233	1
AC024651.3	ENSG00000287000.1	0.293803	-1.06639	0.0504658	0.822255	1
AC004494.2	ENSG00000278942.1	-0.516361	-1.7107	0.0504623	0.822261	1
PTP4A1	ENSG00000112245.12	0.0838478	7.79329	0.0504383	0.822302	1
PLAGL2	ENSG00000126003.7	-0.0736048	6.49827	0.0504175	0.822338	1
COQ6	ENSG00000119723.17	-0.106078	3.97122	0.0504019	0.822365	1
MIR31HG	ENSG00000171889.4	-0.388748	-1.43193	0.0503949	0.822377	1
RPL23A	ENSG00000198242.14	0.0786299	8.11236	0.0503266	0.822496	1
ZKSCAN8	ENSG00000198315.11	-0.074241	7.52181	0.0503138	0.822518	1
AC132872.2	ENSG00000264548.1	-0.191171	0.122772	0.0502562	0.822618	1
ST6GAL1	ENSG00000073849.15	-0.0919515	4.8399	0.0502447	0.822638	1
AL031587.2	ENSG00000233739.1	0.434617	-1.77316	0.0502399	0.822646	1
MAGED2	ENSG00000102316.17	0.0843614	8.8687	0.0502112	0.822696	1
AC010255.1	ENSG00000247311.3	0.210746	-0.391327	0.0501971	0.822721	1
AC109466.1	ENSG00000241956.10	-0.128233	3.41395	0.050188	0.822736	1
AL034374.1	ENSG00000271367.1	-0.480825	-1.77963	0.0501264	0.822843	1
AP005901.1	ENSG00000215512.9	-0.480843	-1.77963	0.0501139	0.822865	1
YTHDF3	ENSG00000185728.17	0.0733787	7.17858	0.0501137	0.822866	1
AC008966.2	ENSG00000272123.1	-0.42767	-1.69602	0.0500965	0.822896	1
AC106801.1	ENSG00000253519.1	-0.427903	-1.69534	0.0500295	0.823012	1
AC073195.1	ENSG00000271855.1	-0.286893	-1.19428	0.0499999	0.823063	1
AL022310.1	ENSG00000226375.1	0.435555	-1.69397	0.0499763	0.823104	1
CYB561D2	ENSG00000114395.10	-0.134	3.00907	0.0499349	0.823177	1
MCTS1	ENSG00000232119.8	-0.0780959	5.5363	0.0499169	0.823208	1
ZBTB22	ENSG00000236104.3	-0.102683	4.59185	0.0498742	0.823282	1
NDUFAF4	ENSG00000123545.6	-0.121962	4.27591	0.0498683	0.823293	1
AC011815.3	ENSG00000279989.1	-0.193556	0.283136	0.0498665	0.823296	1
MSL2	ENSG00000174579.4	0.0816239	5.43996	0.0498354	0.82335	1
NOA1	ENSG00000084092.7	-0.0916984	4.50814	0.049825	0.823368	1
GAPVD1	ENSG00000165219.22	0.0706323	6.33188	0.0498126	0.82339	1
SBNO1	ENSG00000139697.14	-0.0999066	6.99692	0.0497903	0.823429	1
ANKDD1A	ENSG00000166839.17	0.150222	2.35983	0.0497663	0.82347	1
TMSB4X	ENSG00000205542.11	-0.0956804	9.30438	0.049707	0.823574	1
LINC01297	ENSG00000274827.4	0.3613	0.422225	0.049669	0.82364	1
AC108057.1	ENSG00000286530.1	-0.271377	-1.19857	0.0496403	0.82369	1
AC087392.3	ENSG00000262228.2	-0.254099	-0.82237	0.0496374	0.823695	1
TASOR2	ENSG00000108021.20	-0.0774349	5.95902	0.0496353	0.823699	1
IMMP2L	ENSG00000184903.9	0.163052	1.90008	0.0495828	0.823791	1
CUL2	ENSG00000108094.14	-0.0750888	5.6128	0.0495772	0.823801	1
TADA1	ENSG00000152382.6	0.0892967	5.28296	0.049531	0.823881	1
NOP56	ENSG00000101361.17	0.0717465	6.59518	0.0494997	0.823936	1
ELOF1	ENSG00000130165.10	-0.0837524	5.13976	0.0494617	0.824003	1
TMEM208	ENSG00000168701.19	0.110214	3.8601	0.0494577	0.82401	1
MRPL54	ENSG00000183617.5	-0.126427	3.2147	0.0494418	0.824037	1
APOM	ENSG00000204444.11	0.171761	0.753357	0.0494223	0.824072	1
SLCO6A1	ENSG00000205359.10	0.24725	-0.229075	0.0493267	0.824239	1
MT-ND4	ENSG00000198886.2	-0.108658	12.2219	0.0493078	0.824272	1
AL451123.1	ENSG00000285103.2	0.16702	2.40083	0.049305	0.824277	1
AL355916.3	ENSG00000258989.1	-0.208187	0.0551109	0.0492879	0.824307	1
NDUFS2	ENSG00000158864.12	0.0727534	6.29662	0.0492868	0.824309	1
VCPIP1	ENSG00000175073.8	0.0848156	5.15361	0.0492306	0.824408	1
TCEANC	ENSG00000176896.8	0.156917	2.10825	0.0492296	0.824409	1
AC011477.1	ENSG00000267419.2	-0.196625	0.0984878	0.0492069	0.824449	1
LIX1L	ENSG00000271601.4	-0.0995282	4.80591	0.0491236	0.824595	1
LINC02241	ENSG00000251629.7	0.29973	-1.1955	0.0490891	0.824656	1
MAB21L2	ENSG00000181541.6	0.39767	2.45788	0.0490626	0.824702	1
AC022893.1	ENSG00000253636.1	0.165154	0.79845	0.0490206	0.824776	1
GSN-AS1	ENSG00000235865.2	0.255809	-0.605991	0.0489484	0.824903	1
TMUB2	ENSG00000168591.16	-0.0821692	5.49033	0.0489376	0.824922	1
C19orf44	ENSG00000105072.9	0.131632	3.40103	0.0489359	0.824925	1
GFRA2	ENSG00000168546.11	0.17035	0.619091	0.0488999	0.824989	1
ZNF841	ENSG00000197608.11	-0.0983262	4.6522	0.048894	0.824999	1
AC068790.5	ENSG00000270061.1	0.297699	-1.44182	0.0487836	0.825194	1
TNFAIP3	ENSG00000118503.15	-0.176593	1.50505	0.0487621	0.825232	1
LINC00271	ENSG00000231028.9	0.180402	0.814589	0.048761	0.825233	1
TRIM47	ENSG00000132481.7	0.253616	-0.828547	0.0487528	0.825248	1
AC009053.1	ENSG00000214331.8	-0.155888	2.78598	0.0487483	0.825256	1
AL021368.4	ENSG00000283352.1	-0.184797	0.999476	0.0487434	0.825264	1
SHPK	ENSG00000197417.8	0.0930217	4.41689	0.0487406	0.825269	1
IL27RA	ENSG00000104998.4	-0.16752	1.33424	0.0486494	0.82543	1
ZNF134	ENSG00000213762.12	-0.0803532	5.65529	0.0486357	0.825454	1
ZSWIM6	ENSG00000130449.6	-0.0799111	6.77945	0.0485758	0.82556	1
ZNF235	ENSG00000159917.17	-0.130003	3.07903	0.0485756	0.825561	1
ZBTB20-AS4	ENSG00000242767.1	-0.229991	-0.938106	0.0485539	0.825599	1
AC020910.6	ENSG00000279329.1	-0.169775	1.46928	0.04852	0.825659	1
AC004951.1	ENSG00000228434.1	-0.167686	0.880481	0.0484771	0.825735	1
AC127526.1	ENSG00000254757.1	0.434166	-1.8529	0.0484709	0.825746	1
AC068389.1	ENSG00000228862.4	0.178813	0.0104611	0.0484524	0.825778	1
AL135978.2	ENSG00000286319.1	0.434135	-1.8529	0.0484497	0.825783	1
AC016925.3	ENSG00000287796.1	0.434134	-1.8529	0.0484493	0.825784	1
ZC3H6	ENSG00000188177.14	-0.0868905	4.8739	0.048447	0.825788	1
LINC02290	ENSG00000258502.6	0.434094	-1.85255	0.0484219	0.825832	1
ADRA1D	ENSG00000171873.8	0.29763	-1.38673	0.0484193	0.825837	1
TTYH3	ENSG00000136295.15	0.076436	7.94501	0.0484065	0.82586	1
AL353804.1	ENSG00000228906.1	-0.286569	-1.36198	0.0483353	0.825986	1
NPIPP1	ENSG00000188599.17	-0.117605	3.71628	0.0483313	0.825993	1
VEZF1	ENSG00000136451.9	0.0773504	7.56247	0.0482709	0.8261	1
FTOP1	ENSG00000226491.1	0.376883	-1.47723	0.0482238	0.826183	1
SLC23A3	ENSG00000213901.10	-0.425896	-1.77181	0.0481987	0.826228	1
PYHIN1	ENSG00000163564.15	0.376918	-1.29736	0.0481941	0.826236	1
NIT1	ENSG00000158793.14	0.0811826	5.09401	0.0481208	0.826366	1
SORBS2	ENSG00000154556.18	0.0953506	6.32597	0.0481003	0.826402	1
ABCD4	ENSG00000119688.21	0.073749	6.37112	0.0480996	0.826404	1
CENPX	ENSG00000169689.15	0.10604	3.92799	0.0480867	0.826427	1
KRBA2	ENSG00000184619.5	-0.139923	3.82355	0.0480826	0.826434	1
DBN1	ENSG00000113758.13	0.0936806	9.06989	0.0480793	0.82644	1
ZFAND6	ENSG00000086666.19	-0.070401	6.10879	0.0480773	0.826443	1
RARS2	ENSG00000146282.18	0.0720684	6.09983	0.0480216	0.826542	1
ASDURF	ENSG00000286053.1	0.342773	-0.586562	0.0480113	0.826561	1
CP	ENSG00000047457.14	-0.333769	-0.999317	0.047957	0.826657	1
SLC30A9	ENSG00000014824.14	-0.0729061	6.7822	0.0479569	0.826657	1
BCL2L14	ENSG00000121380.12	-0.434797	-1.365	0.0479438	0.826681	1
RRP12	ENSG00000052749.13	0.0875233	5.01538	0.0479186	0.826725	1
VPS51	ENSG00000149823.9	0.0797073	5.52466	0.0478605	0.826829	1
QDPR	ENSG00000151552.12	0.0964286	4.4978	0.047829	0.826885	1
SLC25A36P1	ENSG00000267781.1	0.43095	-1.8524	0.0478255	0.826891	1
FALEC	ENSG00000228126.1	0.430905	-1.85274	0.0477966	0.826943	1
PTGES3P2	ENSG00000217643.1	0.430905	-1.8524	0.0477964	0.826943	1
NUDT4P2	ENSG00000271121.2	0.162216	2.24292	0.0477865	0.826961	1
MFF	ENSG00000168958.19	-0.0704604	6.33688	0.047733	0.827056	1
AL353759.1	ENSG00000283064.1	-0.193823	0.444156	0.047711	0.827095	1
RN7SL405P	ENSG00000264540.2	0.303746	-1.19623	0.0477098	0.827097	1
SCAMP1-AS1	ENSG00000245556.3	-0.146448	2.772	0.0476965	0.827121	1
DNAJB14	ENSG00000164031.17	0.0719413	6.07543	0.0476712	0.827166	1
AC234031.1	ENSG00000286118.1	0.183247	0.798957	0.0476647	0.827178	1
FZD9	ENSG00000188763.5	-0.211028	-0.0173263	0.0476585	0.827189	1
COLCA1	ENSG00000196167.10	-0.196618	0.12506	0.0476446	0.827214	1
RN7SL333P	ENSG00000239494.2	-0.310304	-1.62083	0.0476329	0.827235	1
PSME3	ENSG00000131467.11	0.0683522	6.68354	0.0476235	0.827251	1
ANKRD20A11P	ENSG00000215559.8	-0.342877	-0.808617	0.0475895	0.827312	1
AC093635.1	ENSG00000272663.1	-0.350377	-1.76995	0.047537	0.827406	1
AL031602.1	ENSG00000278966.2	-0.350383	-1.76961	0.0475227	0.827431	1
DLAT	ENSG00000150768.15	-0.0743837	5.63309	0.0475102	0.827454	1
AL358777.1	ENSG00000285763.1	-0.254215	-0.626517	0.0475018	0.827469	1
RPL4	ENSG00000174444.15	0.0960651	10.7148	0.0474992	0.827473	1
AC118549.1	ENSG00000036549.13	-0.0716517	6.79052	0.0474815	0.827505	1
AGER	ENSG00000204305.14	0.117232	3.60668	0.0474813	0.827505	1
SUFU	ENSG00000107882.11	-0.0810076	5.69505	0.0474701	0.827525	1
LINC01151	ENSG00000253819.2	-0.436329	-1.85107	0.0474541	0.827554	1
CASC4P1	ENSG00000238132.2	-0.436363	-1.85107	0.0474432	0.827574	1
AL137845.1	ENSG00000203262.3	-0.436365	-1.85107	0.0474425	0.827575	1
ALKBH7	ENSG00000125652.8	-0.0966924	4.227	0.0473836	0.82768	1
AC007383.2	ENSG00000227946.1	-0.161059	1.37512	0.0473683	0.827708	1
DHDH	ENSG00000104808.8	0.330693	-0.898248	0.0473458	0.827748	1
RHOXF1	ENSG00000101883.5	-0.432689	-1.93532	0.0473185	0.827797	1
AL096803.2	ENSG00000229739.3	0.192759	-0.107112	0.047317	0.827799	1
BX088651.1	ENSG00000212952.6	0.422694	-1.52159	0.0472741	0.827876	1
ZNF667	ENSG00000198046.12	-0.373746	3.10284	0.0472632	0.827896	1
RPL32P29	ENSG00000244270.1	0.196045	1.77569	0.047257	0.827907	1
TUT4	ENSG00000134744.14	-0.0745212	7.30055	0.0472414	0.827935	1
FAM167A-AS1	ENSG00000184608.9	-0.432995	-1.93567	0.0472192	0.827975	1
AC037198.1	ENSG00000276107.1	-0.433036	-1.93567	0.0472056	0.827999	1
AC131902.1	ENSG00000260484.1	0.27385	-1.26266	0.0471917	0.828024	1
ZNF142	ENSG00000115568.15	-0.0776553	5.30613	0.0471902	0.828027	1
NRBF2P5	ENSG00000270427.1	-0.433128	-1.772	0.0471758	0.828053	1
CYP27C1	ENSG00000186684.14	0.101798	4.3024	0.0471635	0.828075	1
RPAP3	ENSG00000005175.10	0.0729365	5.61098	0.0471552	0.82809	1
AC104035.1	ENSG00000258551.6	0.168492	0.404946	0.0471263	0.828141	1
BEST2	ENSG00000039987.6	0.354158	-1.70302	0.0471035	0.828182	1
RELA-DT	ENSG00000285533.2	-0.175166	0.998477	0.0470662	0.828249	1
ALG3	ENSG00000214160.10	-0.101545	4.01765	0.0470602	0.82826	1
FOPNL	ENSG00000133393.13	0.0797886	5.08616	0.0470329	0.828309	1
TOX4	ENSG00000092203.14	0.0695236	6.55238	0.0470227	0.828327	1
HSP90AB1	ENSG00000096384.20	-0.0928749	10.6622	0.0470227	0.828327	1
AL391294.1	ENSG00000284618.1	-0.18835	-0.0575669	0.0469887	0.828389	1
ABHD13	ENSG00000139826.6	-0.0884052	5.20497	0.046978	0.828408	1
SREK1	ENSG00000153914.16	0.0693967	6.99872	0.0469562	0.828447	1
SOWAHD	ENSG00000187808.5	-0.433878	-1.85157	0.0469305	0.828493	1
LRTM2	ENSG00000166159.11	-0.28561	-1.30431	0.0468691	0.828604	1
AK7	ENSG00000140057.9	-0.153618	2.63193	0.0468239	0.828685	1
NT5C2	ENSG00000076685.18	-0.0688292	6.9156	0.0468165	0.828698	1
TYW1B	ENSG00000277149.5	-0.178975	2.46313	0.0467792	0.828766	1
HIST1H3E	ENSG00000274750.2	-0.21227	-0.241148	0.0467628	0.828795	1
CLEC18A	ENSG00000157322.17	-0.264367	0.954494	0.0467571	0.828805	1
ZCWPW1	ENSG00000078487.17	0.17203	1.44376	0.046749	0.82882	1
PSME1	ENSG00000092010.15	0.078844	5.38477	0.0467163	0.828879	1
HYPK	ENSG00000242028.6	0.12845	3.06042	0.0467029	0.828903	1
BSG	ENSG00000172270.19	0.0782802	8.74996	0.0466839	0.828937	1
C1GALT1C1L	ENSG00000223658.8	0.345035	-0.864718	0.0466775	0.828949	1
ZNF410	ENSG00000119725.18	-0.0748183	5.69621	0.0466632	0.828975	1
CFAP206	ENSG00000272514.6	0.153532	2.23264	0.0466423	0.829012	1
AC005086.4	ENSG00000280004.1	0.231148	-0.92833	0.0466126	0.829066	1
SULT2A1	ENSG00000105398.4	-0.309918	-1.55174	0.0466097	0.829071	1
NRN1	ENSG00000124785.9	-0.155233	3.32169	0.0466022	0.829085	1
THOC5	ENSG00000100296.13	-0.0810857	5.26064	0.0465997	0.829089	1
AP002414.2	ENSG00000256616.3	0.375065	-0.694305	0.0465263	0.829222	1
AC092364.2	ENSG00000269845.1	0.346237	-1.02917	0.0465233	0.829227	1
BX323046.1	ENSG00000273175.1	-0.350849	-1.69448	0.0464175	0.829419	1
AC117503.4	ENSG00000280300.1	-0.222631	-0.06088	0.0464068	0.829438	1
AP5Z1	ENSG00000242802.9	0.0938291	4.58242	0.0463806	0.829485	1
ISOC2	ENSG00000063241.8	0.123373	3.44094	0.0463761	0.829494	1
AL353147.1	ENSG00000285852.1	0.161722	0.792056	0.0463691	0.829506	1
RPAP2	ENSG00000122484.9	-0.0695824	6.19817	0.0463339	0.82957	1
AC019127.1	ENSG00000285577.1	-0.192007	0.343633	0.0463199	0.829595	1
GPKOW	ENSG00000068394.11	0.0995225	4.04632	0.046315	0.829604	1
FIBP	ENSG00000172500.12	-0.0767638	5.58323	0.046312	0.82961	1
TMEM263	ENSG00000151135.10	-0.111152	6.63094	0.0462499	0.829722	1
NDUFB8	ENSG00000166136.16	0.0710902	5.80526	0.0461887	0.829833	1
UBTF	ENSG00000108312.15	-0.0803622	7.03476	0.0461519	0.8299	1
AC068790.7	ENSG00000270130.1	-0.33781	-1.22954	0.0460985	0.829997	1
L2HGDH	ENSG00000087299.12	-0.0923685	4.41789	0.046079	0.830032	1
AC136297.1	ENSG00000287935.1	-0.349234	-1.69395	0.0460279	0.830125	1
AL359317.2	ENSG00000258957.2	0.20946	-0.179029	0.0460161	0.830147	1
B3GALT5	ENSG00000183778.17	-0.135445	4.1436	0.0459777	0.830216	1
AL122035.2	ENSG00000272909.1	0.156356	1.46557	0.0458915	0.830373	1
RPL21	ENSG00000122026.10	0.0834533	8.61239	0.0458772	0.830399	1
SRGAP2C	ENSG00000171943.12	0.0854883	5.25138	0.045876	0.830401	1
IST1	ENSG00000182149.21	-0.0784097	7.85883	0.0458541	0.830441	1
NEIL1	ENSG00000140398.14	0.145327	3.07316	0.0458349	0.830476	1
AC114341.2	ENSG00000287879.1	0.196601	0.663956	0.0458307	0.830484	1
ZNF385B	ENSG00000144331.20	0.166463	0.900957	0.0457987	0.830542	1
PPP3CB-AS1	ENSG00000221817.10	0.16594	0.870085	0.0457896	0.830559	1
PDCL3P5	ENSG00000213089.4	-0.346103	-1.49315	0.0457792	0.830578	1
CERS3	ENSG00000154227.13	0.304932	-1.48604	0.0457442	0.830641	1
GCLM	ENSG00000023909.10	0.123431	3.1983	0.0456542	0.830806	1
LRCH1	ENSG00000136141.15	-0.0882504	4.75597	0.0455894	0.830924	1
TRAPPC8	ENSG00000153339.14	-0.0703038	5.90737	0.045572	0.830956	1
SIPA1L3	ENSG00000105738.11	0.0836589	5.18889	0.0455611	0.830976	1
ARFGAP3	ENSG00000242247.11	-0.0763663	6.33192	0.0455227	0.831046	1
MED24	ENSG00000008838.20	0.0688467	7.1736	0.0455008	0.831086	1
AL354733.2	ENSG00000231616.9	-0.195214	0.119966	0.0454855	0.831114	1
AL035413.1	ENSG00000270728.1	0.161578	1.55661	0.0454802	0.831124	1
ZNF445	ENSG00000185219.17	-0.0758151	7.08728	0.0454484	0.831182	1
SLC25A33	ENSG00000171612.7	0.111941	3.88393	0.0454429	0.831192	1
DNM3OS	ENSG00000230630.5	-0.35126	-1.62169	0.0454378	0.831201	1
AP002026.1	ENSG00000246090.7	0.14459	3.00711	0.0454251	0.831224	1
SETD9	ENSG00000155542.12	0.143729	2.54194	0.0454103	0.831251	1
IFT43	ENSG00000119650.12	0.0988162	4.21291	0.045405	0.831261	1
RND2	ENSG00000108830.10	0.0744421	6.15492	0.0453439	0.831373	1
PRPF6	ENSG00000101161.8	-0.0673315	6.81736	0.04533	0.831398	1
ALG9	ENSG00000086848.15	0.0702847	6.06188	0.0452681	0.831512	1
FAM160B2	ENSG00000158863.22	0.0742255	5.68335	0.0451945	0.831647	1
CAGE1	ENSG00000164304.16	0.42923	-1.93702	0.0451645	0.831702	1
AL031595.1	ENSG00000279933.1	0.429219	-1.93702	0.0451576	0.831714	1
KHDC1	ENSG00000135314.12	0.162257	2.07297	0.0451117	0.831799	1
PASK	ENSG00000115687.13	0.0885316	5.15432	0.0451062	0.831809	1
AL627309.1	ENSG00000238009.6	0.161782	0.667193	0.0450975	0.831825	1
TMCC1-AS1	ENSG00000271270.7	0.144302	3.24517	0.0450832	0.831851	1
ARFGAP2	ENSG00000149182.15	-0.0676342	6.31126	0.0450507	0.831911	1
AL513128.3	ENSG00000286810.1	-0.349635	-1.48894	0.0449986	0.832007	1
CHIC1	ENSG00000204116.11	-0.091068	4.60299	0.0449893	0.832024	1
PPP1R12C	ENSG00000125503.13	-0.0758225	5.25426	0.0449745	0.832051	1
CASR	ENSG00000036828.16	0.142455	2.34755	0.0449545	0.832088	1
GPANK1	ENSG00000204438.11	0.111439	3.75784	0.0449012	0.832186	1
CCDC192	ENSG00000230561.4	-0.309265	-1.48603	0.0448838	0.832218	1
TUBGCP6	ENSG00000128159.12	-0.0721214	6.0824	0.0448667	0.832249	1
SULT1A3	ENSG00000261052.5	-0.238586	2.08142	0.0448617	0.832258	1
LCMT1-AS2	ENSG00000260034.1	0.223633	0.114761	0.0448374	0.832303	1
PATL1	ENSG00000166889.14	-0.0715575	5.65718	0.0448139	0.832347	1
KDM2B-DT	ENSG00000256742.1	0.22991	-0.614583	0.0447823	0.832405	1
ITM2B	ENSG00000136156.15	0.0790941	7.74545	0.0447784	0.832412	1
TRMT12	ENSG00000183665.5	0.140304	3.07377	0.0447727	0.832423	1
LOH12CR2	ENSG00000205791.3	0.174286	0.378624	0.0447653	0.832436	1
ILK	ENSG00000166333.13	0.0705327	5.95234	0.0447642	0.832438	1
AC005498.3	ENSG00000269696.2	0.209851	-0.220035	0.0447599	0.832446	1
AC100793.4	ENSG00000273650.1	-0.234699	-0.743976	0.0447278	0.832505	1
THEM4	ENSG00000159445.13	-0.0928753	4.39061	0.0446567	0.832637	1
STAG3L5P-PVRIG2P-PILRB	ENSG00000272752.6	0.0907163	4.90406	0.0446414	0.832665	1
ST13P5	ENSG00000212789.4	0.425895	-1.93686	0.0445626	0.83281	1
VAT1	ENSG00000108828.16	-0.0801634	8.66008	0.0445535	0.832827	1
AC098934.1	ENSG00000214796.8	0.147462	2.44318	0.0445379	0.832856	1
RN7SKP287	ENSG00000252355.1	0.425855	-1.93686	0.0445367	0.832858	1
HSP90AB3P	ENSG00000183199.6	0.425831	-1.93686	0.044522	0.832885	1
AL590399.4	ENSG00000231995.2	0.425803	-1.93686	0.0445038	0.832919	1
AC064802.1	ENSG00000254339.5	0.425799	-1.93686	0.0445013	0.832924	1
BET1L	ENSG00000177951.17	0.0775814	5.65721	0.044465	0.832991	1
LHFPL1	ENSG00000182508.14	-0.184123	0.698365	0.0443782	0.833151	1
DARS-AS1	ENSG00000231890.8	-0.159843	1.05182	0.0443698	0.833167	1
TYMSOS	ENSG00000176912.4	0.188906	0.250171	0.0443257	0.833249	1
AP005899.1	ENSG00000263847.1	-0.262452	-0.17078	0.044283	0.833328	1
EPS8	ENSG00000151491.14	-0.0912436	4.83387	0.0442637	0.833364	1
NPIPB5	ENSG00000243716.10	0.0874465	5.46622	0.0442287	0.833429	1
IGFLR1	ENSG00000126246.10	-0.223733	0.607641	0.0442019	0.833478	1
PTBP3	ENSG00000119314.15	0.0977259	7.33286	0.0441806	0.833518	1
AC135983.1	ENSG00000215304.3	0.350642	-1.5615	0.0441574	0.833561	1
AC112178.1	ENSG00000249803.6	0.231455	-0.498287	0.0441522	0.833571	1
AL157938.3	ENSG00000246851.1	0.250082	-0.351197	0.0441478	0.833579	1
AL354743.2	ENSG00000287828.1	-0.353669	-1.69399	0.0441117	0.833646	1
AC006115.2	ENSG00000286125.1	-0.263393	2.46847	0.0441101	0.833649	1
GOLGA2P10	ENSG00000255769.7	-0.108648	4.70323	0.0441046	0.833659	1
EPN1	ENSG00000063245.14	-0.0676254	6.28436	0.0440998	0.833668	1
MAP2K5	ENSG00000137764.20	0.0943901	4.83739	0.0440831	0.833699	1
PAF1	ENSG00000006712.15	0.0723991	5.5026	0.0440783	0.833708	1
ZNF546	ENSG00000187187.14	0.133413	2.92345	0.0440774	0.83371	1
FCRL2	ENSG00000132704.16	0.293601	-1.38083	0.0440755	0.833713	1
AC079316.2	ENSG00000279176.1	-0.199656	-0.419184	0.0440748	0.833714	1
UBOX5	ENSG00000185019.17	-0.101743	3.83627	0.0440422	0.833775	1
SLC38A2	ENSG00000134294.14	0.0889118	8.22952	0.0440094	0.833836	1
CLCC1	ENSG00000121940.15	0.071998	5.49377	0.0440037	0.833847	1
DGLUCY	ENSG00000133943.20	-0.0991518	4.17931	0.0439689	0.833912	1
SUCLG1	ENSG00000163541.12	0.0739201	5.45098	0.0439618	0.833925	1
DKKL1	ENSG00000104901.7	0.160317	0.873139	0.043927	0.83399	1
ZNF578	ENSG00000258405.11	-0.132903	4.0586	0.0439082	0.834025	1
AL121985.1	ENSG00000228863.8	-0.189115	0.509991	0.0439065	0.834028	1
MTHFD2P1	ENSG00000244681.1	0.467133	-1.53415	0.0438694	0.834097	1
ZNF324B	ENSG00000249471.8	-0.144552	2.24301	0.0438401	0.834151	1
ZNF528	ENSG00000167555.14	0.178511	5.24729	0.0438002	0.834226	1
AL161430.1	ENSG00000286334.1	-0.44698	-1.62287	0.0437848	0.834255	1
MEX3A	ENSG00000254726.3	-0.0788962	8.17512	0.0437082	0.834398	1
AC073342.1	ENSG00000231840.2	0.350609	-1.49657	0.0436842	0.834442	1
LINC00616	ENSG00000248307.6	0.273611	-1.26239	0.0436804	0.834449	1
AC093155.3	ENSG00000267561.2	0.350608	-1.49657	0.0436666	0.834475	1
BCL2L2	ENSG00000129473.9	-0.0834319	4.79871	0.0436366	0.834531	1
AL357079.1	ENSG00000237950.2	-0.156116	0.835184	0.0435847	0.834628	1
C5orf17	ENSG00000248874.5	0.273921	0.972535	0.0435782	0.83464	1
STARD4	ENSG00000164211.13	-0.0878618	5.61475	0.0435507	0.834692	1
RAB6D	ENSG00000233087.7	-0.306852	-0.62128	0.0434728	0.834838	1
SUCLA2	ENSG00000136143.16	-0.071655	5.5344	0.043357	0.835054	1
TAS2R31	ENSG00000256436.1	0.233427	-0.763236	0.0433412	0.835084	1
CRB1	ENSG00000134376.16	0.144029	2.40265	0.0433378	0.83509	1
AC074029.3	ENSG00000274124.1	-0.308658	-1.36276	0.0432903	0.83518	1
AC093110.1	ENSG00000238018.2	-0.188555	-0.0570696	0.0432765	0.835206	1
AC079466.1	ENSG00000266976.3	0.19383	-0.138098	0.0432752	0.835208	1
AC092835.1	ENSG00000233757.6	-0.148057	2.17196	0.0432544	0.835247	1
TNS2	ENSG00000111077.17	0.152345	1.87584	0.0432293	0.835294	1
AC244517.1	ENSG00000272108.1	-0.148508	1.96017	0.0432222	0.835308	1
TMEM161A	ENSG00000064545.15	0.0943451	4.16533	0.0432165	0.835318	1
PRDX3P1	ENSG00000229598.1	-0.280791	-0.947742	0.0432037	0.835342	1
VDAC2	ENSG00000165637.13	-0.0673615	7.35303	0.0431985	0.835352	1
AC021106.3	ENSG00000279386.1	-0.25829	-1.03302	0.0431934	0.835362	1
TENT4A	ENSG00000112941.14	-0.0752441	5.25788	0.0431848	0.835378	1
NUP88	ENSG00000108559.12	0.0732389	5.58453	0.0431838	0.83538	1
CRIPT	ENSG00000119878.6	0.0866535	4.60148	0.0431133	0.835512	1
PCYT1B	ENSG00000102230.14	0.121494	3.3904	0.0430963	0.835544	1
CDKN2A	ENSG00000147889.17	-0.336175	-1.29418	0.0430745	0.835585	1
TRPC4AP	ENSG00000100991.12	-0.0667565	7.05949	0.0430722	0.835589	1
AL691447.2	ENSG00000232063.2	-0.133157	2.60283	0.0430556	0.835621	1
CES2	ENSG00000172831.13	-0.0898801	5.33457	0.0430325	0.835664	1
P2RY2	ENSG00000175591.11	0.42346	-1.48957	0.043018	0.835691	1
APPBP2	ENSG00000062725.10	-0.0813595	6.79027	0.0429809	0.835761	1
HMGCS1	ENSG00000112972.15	0.0818094	8.34948	0.0429752	0.835772	1
AGRN	ENSG00000188157.15	-0.087488	7.04824	0.0429611	0.835799	1
AL359740.1	ENSG00000280375.1	-0.166944	0.27574	0.0429067	0.835901	1
REXO1	ENSG00000079313.15	-0.0768966	4.98797	0.0428891	0.835934	1
PCP2	ENSG00000174788.10	-0.348609	-1.69444	0.0428813	0.835949	1
CARMN	ENSG00000249669.10	0.198716	-0.341981	0.0428616	0.835986	1
AC004997.1	ENSG00000248751.6	0.194557	-0.429647	0.0427868	0.836127	1
MAFG-DT	ENSG00000265688.2	-0.177526	0.294466	0.0427865	0.836128	1
RRP1	ENSG00000160214.13	0.0953421	4.07489	0.0427863	0.836128	1
SLX1B	ENSG00000181625.17	0.117083	3.33651	0.0427478	0.836201	1
AC021321.2	ENSG00000287214.1	0.309085	-1.1952	0.0427335	0.836228	1
PPIEL	ENSG00000243970.3	0.0948927	4.35048	0.0427208	0.836252	1
PINK1-AS	ENSG00000117242.7	0.0993228	4.16549	0.0426929	0.836305	1
FADS1	ENSG00000149485.19	-0.0699174	7.98035	0.042673	0.836342	1
AC027307.2	ENSG00000267317.2	0.178132	1.44634	0.0426717	0.836345	1
POTEI	ENSG00000196834.12	-0.217988	3.49372	0.0426589	0.836369	1
CYB5A	ENSG00000166347.19	-0.120178	3.43171	0.0426213	0.83644	1
C2	ENSG00000166278.15	0.255652	-0.691297	0.0426129	0.836456	1
PYCARD	ENSG00000103490.14	-0.450183	-1.69501	0.042589	0.836501	1
AC008953.1	ENSG00000242602.1	-0.450214	-1.69501	0.0425769	0.836524	1
SEC61A1	ENSG00000058262.10	0.0725023	7.98618	0.0425673	0.836542	1
AL049776.1	ENSG00000279434.1	0.164343	0.890226	0.0425431	0.836588	1
MTHFD1	ENSG00000100714.17	0.0938374	4.86624	0.0424206	0.83682	1
AC104794.3	ENSG00000260077.1	-0.151972	2.06066	0.0424196	0.836822	1
ZNF805	ENSG00000204524.7	-0.0897076	4.48743	0.0424151	0.836831	1
ICK	ENSG00000112144.15	0.0733761	5.25561	0.0424088	0.836843	1
NAGPA	ENSG00000103174.13	0.143292	2.32531	0.0423793	0.836898	1
LINC02547	ENSG00000254486.1	-0.183664	0.0125763	0.0423321	0.836988	1
TMEM251	ENSG00000153485.5	0.1114	3.43535	0.0423272	0.836997	1
SMYD5	ENSG00000135632.12	0.0835928	4.61677	0.0423168	0.837017	1
C21orf62	ENSG00000205929.11	-0.0929955	4.85777	0.0423024	0.837044	1
AC013652.1	ENSG00000259345.7	0.174062	0.314296	0.0422591	0.837127	1
TAF6L	ENSG00000162227.8	0.125773	3.42388	0.0422072	0.837225	1
RITA1	ENSG00000139405.16	0.103148	3.85293	0.0422014	0.837236	1
AC009975.2	ENSG00000282998.1	-0.274984	-1.03432	0.0421759	0.837285	1
SNF8	ENSG00000159210.10	0.0695235	5.66484	0.0421445	0.837345	1
BMS1	ENSG00000165733.8	0.068035	5.9166	0.0421301	0.837372	1
SLAMF9	ENSG00000162723.10	0.424595	-1.55547	0.0421267	0.837378	1
AC109347.1	ENSG00000260526.1	-0.168159	0.73018	0.0420887	0.837451	1
STON2	ENSG00000140022.13	-0.0835772	5.31892	0.0420868	0.837454	1
RPL5P19	ENSG00000220553.1	0.395989	-1.47294	0.0420711	0.837484	1
SMIM2-AS1	ENSG00000227258.6	-0.245796	-0.781453	0.0420586	0.837508	1
TLCD4	ENSG00000152078.10	0.122581	3.31868	0.0420464	0.837531	1
CHMP1A	ENSG00000131165.15	-0.0698237	6.09124	0.0420038	0.837613	1
AC087163.3	ENSG00000280198.1	0.306468	-1.19493	0.0419835	0.837651	1
AC079414.3	ENSG00000276007.1	-0.170311	0.127983	0.041952	0.837711	1
YWHAE	ENSG00000108953.17	0.0798718	9.51611	0.0419425	0.837729	1
AC005304.2	ENSG00000265494.1	0.177173	0.439522	0.0419382	0.837738	1
MRPS11	ENSG00000181991.16	-0.0837099	4.56972	0.0418908	0.837828	1
AC092661.1	ENSG00000286269.1	-0.163527	1.41942	0.0418767	0.837855	1
UQCRHL	ENSG00000233954.6	-0.208197	0.255057	0.0418498	0.837906	1
TOMM7	ENSG00000196683.10	-0.0789238	5.22987	0.0418388	0.837927	1
CCDC157	ENSG00000187860.10	0.118617	3.20468	0.0418199	0.837963	1
INPP5E	ENSG00000148384.13	-0.0804195	4.90156	0.041798	0.838005	1
GTPBP6	ENSG00000178605.13	0.0860827	4.45091	0.0417875	0.838025	1
AC142472.1	ENSG00000276728.1	0.226453	-0.736453	0.0417115	0.838171	1
FLOT1	ENSG00000137312.15	0.0664631	6.5412	0.0417071	0.838179	1
TYK2	ENSG00000105397.14	0.0689049	5.58553	0.041692	0.838208	1
AL031315.1	ENSG00000285733.1	0.279271	-0.92246	0.0416388	0.83831	1
KCTD14	ENSG00000151364.17	-0.178504	0.502876	0.0416177	0.83835	1
AC022467.1	ENSG00000274654.1	-0.444637	-1.6953	0.0416154	0.838355	1
LINC01560	ENSG00000196741.5	0.156442	1.33294	0.0415991	0.838386	1
AC006230.1	ENSG00000287778.1	0.402359	-1.67714	0.0415953	0.838393	1
RRAGC	ENSG00000116954.8	0.0775464	5.36778	0.0415725	0.838437	1
AC025576.3	ENSG00000287618.1	-0.452821	-1.77083	0.0415713	0.838439	1
AC092142.1	ENSG00000261235.1	0.277099	-1.29546	0.0415369	0.838505	1
SELENOF	ENSG00000183291.17	0.0681967	6.44074	0.0415261	0.838526	1
YJEFN3	ENSG00000250067.12	-0.117616	3.75066	0.0414958	0.838584	1
ABHD18	ENSG00000164074.15	0.0895707	4.27464	0.0414872	0.8386	1
SUPT20H	ENSG00000102710.20	-0.0668444	7.07982	0.0414709	0.838632	1
NAA38	ENSG00000183011.13	0.102462	3.91457	0.0414704	0.838633	1
TMEM139	ENSG00000178826.11	0.156494	0.532695	0.0414527	0.838667	1
AL136162.1	ENSG00000271888.1	-0.304162	-1.1398	0.0414488	0.838674	1
AC022007.1	ENSG00000206567.10	0.126882	2.7908	0.041448	0.838676	1
TMEM44	ENSG00000145014.17	-0.131256	3.57721	0.0414475	0.838677	1
AC097641.2	ENSG00000277728.1	-0.307948	-1.19519	0.0414373	0.838696	1
DPP9	ENSG00000142002.17	-0.0779181	4.96411	0.0414091	0.83875	1
LINC01456	ENSG00000225882.1	-0.195827	-0.0163775	0.0413265	0.838909	1
RN7SL525P	ENSG00000264910.2	-0.161549	0.817938	0.0413247	0.838912	1
POLG	ENSG00000140521.15	0.0712892	5.44245	0.0413048	0.838951	1
PFN4	ENSG00000176732.7	-0.196806	-0.416854	0.0413039	0.838953	1
AGBL4	ENSG00000186094.17	-0.187693	1.24869	0.0412761	0.839006	1
P2RX6	ENSG00000099957.16	0.156804	0.585073	0.0412409	0.839074	1
LANCL1-AS1	ENSG00000234281.5	-0.253198	-1.03121	0.0412	0.839152	1
MRPL52	ENSG00000172590.18	0.0917483	4.2691	0.0411842	0.839183	1
DCAF11	ENSG00000100897.17	-0.0656642	6.36788	0.0411723	0.839206	1
AC131888.1	ENSG00000280182.1	0.190393	0.738302	0.0411714	0.839208	1
DLST	ENSG00000119689.15	-0.0676976	6.58794	0.0411687	0.839213	1
TAF7	ENSG00000178913.8	0.0693841	7.60334	0.041159	0.839231	1
AC011444.1	ENSG00000266983.1	-0.453962	-2.02469	0.0411222	0.839302	1
AC012414.5	ENSG00000260409.1	-0.453962	-2.02469	0.0411222	0.839302	1
AC135782.3	ENSG00000261546.1	-0.453962	-2.02469	0.0411222	0.839302	1
ACTN3	ENSG00000248746.6	-0.453962	-2.02469	0.0411222	0.839302	1
AL022334.1	ENSG00000233388.2	-0.453962	-2.02469	0.0411222	0.839302	1
AL031008.1	ENSG00000275438.1	-0.453962	-2.02469	0.0411222	0.839302	1
AL079301.1	ENSG00000230922.1	-0.453962	-2.02469	0.0411222	0.839302	1
AL136295.3	ENSG00000259371.2	-0.453962	-2.02469	0.0411222	0.839302	1
AL162713.2	ENSG00000287029.1	-0.453962	-2.02469	0.0411222	0.839302	1
AL359852.2	ENSG00000287903.1	-0.453962	-2.02469	0.0411222	0.839302	1
DPPA3P2	ENSG00000188831.4	-0.453962	-2.02469	0.0411222	0.839302	1
DTHD1	ENSG00000197057.9	-0.453962	-2.02469	0.0411222	0.839302	1
IGFL3	ENSG00000188624.3	-0.453962	-2.02469	0.0411222	0.839302	1
LINC01767	ENSG00000223956.3	-0.453962	-2.02469	0.0411222	0.839302	1
RAPGEF4-AS1	ENSG00000228016.1	-0.453962	-2.02469	0.0411222	0.839302	1
RGPD4	ENSG00000196862.9	-0.453962	-2.02469	0.0411222	0.839302	1
RPS23P3	ENSG00000244099.1	-0.453962	-2.02469	0.0411222	0.839302	1
SLC17A1	ENSG00000124568.11	-0.453962	-2.02469	0.0411222	0.839302	1
TM4SF1	ENSG00000169908.12	-0.453962	-2.02469	0.0411222	0.839302	1
RPL37	ENSG00000145592.14	-0.0778896	9.21145	0.0411006	0.839344	1
TMEM11	ENSG00000178307.9	-0.0963022	3.89082	0.0410876	0.839369	1
RPL8	ENSG00000161016.17	0.0768765	9.19941	0.0410779	0.839388	1
AP1B1	ENSG00000100280.16	-0.0648957	6.68589	0.041059	0.839424	1
UPK3BL2	ENSG00000284981.1	0.187184	0.487031	0.0410504	0.839441	1
AF131215.7	ENSG00000270076.1	0.320465	-1.52044	0.0410496	0.839442	1
AL451064.2	ENSG00000279659.1	0.172943	0.293119	0.0410155	0.839508	1
ITCH	ENSG00000078747.15	0.068692	6.56994	0.0410036	0.839531	1
AC092295.1	ENSG00000228629.2	0.424671	-1.71423	0.0409932	0.839551	1
LINC00345	ENSG00000235660.2	-0.260938	-1.30303	0.0409609	0.839613	1
MRPS16	ENSG00000182180.14	0.066064	6.03299	0.040933	0.839667	1
AC015819.3	ENSG00000278911.1	0.424573	-1.71355	0.0408994	0.839732	1
RNY1P16	ENSG00000199933.1	0.424569	-1.71355	0.0408961	0.839739	1
TMEM219	ENSG00000149932.17	0.067979	5.73835	0.0408945	0.839742	1
MRPL35P2	ENSG00000232075.1	0.424565	-1.71355	0.0408924	0.839746	1
SYT17	ENSG00000103528.17	-0.0679606	5.55219	0.0408481	0.839831	1
BPTF	ENSG00000171634.18	0.0708758	8.10577	0.0408196	0.839886	1
AL592490.1	ENSG00000197991.11	-0.49412	-1.85936	0.0407933	0.839937	1
LINC01220	ENSG00000259687.2	-0.307679	-0.952259	0.0407386	0.840043	1
SIDT2	ENSG00000149577.16	-0.0707135	5.71009	0.040738	0.840044	1
PVRIG	ENSG00000213413.2	0.170532	0.292739	0.0407334	0.840053	1
AGAP4	ENSG00000188234.13	0.0990794	4.16096	0.0407291	0.840062	1
AL049828.1	ENSG00000258526.7	-0.14012	2.35693	0.0406954	0.840127	1
RPL31P61	ENSG00000243297.2	-0.446987	-1.77215	0.0406847	0.840148	1
FER	ENSG00000151422.13	0.0715035	5.79757	0.0406405	0.840234	1
AC006116.1	ENSG00000266907.1	-0.451149	-2.02485	0.0406301	0.840254	1
AC023906.4	ENSG00000259709.1	-0.451149	-2.02485	0.0406301	0.840254	1
AC027287.2	ENSG00000257870.1	-0.451149	-2.02485	0.0406301	0.840254	1
AC092354.1	ENSG00000272354.1	-0.451149	-2.02485	0.0406301	0.840254	1
AC096645.1	ENSG00000286383.1	-0.451149	-2.02485	0.0406301	0.840254	1
AL117350.1	ENSG00000237481.1	-0.451149	-2.02485	0.0406301	0.840254	1
AL139240.1	ENSG00000225299.1	-0.451149	-2.02485	0.0406301	0.840254	1
ATF4P4	ENSG00000256167.1	-0.451149	-2.02485	0.0406301	0.840254	1
CR786580.1	ENSG00000225411.3	-0.451149	-2.02485	0.0406301	0.840254	1
FYTTD1P1	ENSG00000234502.2	-0.451149	-2.02485	0.0406301	0.840254	1
LINC00940	ENSG00000235049.1	-0.451149	-2.02485	0.0406301	0.840254	1
NPPA	ENSG00000175206.10	-0.451149	-2.02485	0.0406301	0.840254	1
OR51B4	ENSG00000183251.4	-0.451149	-2.02485	0.0406301	0.840254	1
SLC6A1-AS1	ENSG00000232287.2	-0.451149	-2.02485	0.0406301	0.840254	1
TRPV5	ENSG00000127412.7	-0.451149	-2.02485	0.0406301	0.840254	1
FXYD6-FXYD2	ENSG00000255245.4	0.29266	-1.21412	0.0406159	0.840281	1
RN7SL32P	ENSG00000263941.2	0.397399	-1.67718	0.0406037	0.840305	1
AC103855.2	ENSG00000254746.6	-0.193493	1.29221	0.0405995	0.840313	1
PARVB	ENSG00000188677.14	0.115055	3.4999	0.0405695	0.840371	1
B3GNTL1	ENSG00000175711.8	0.123874	2.81119	0.0404953	0.840515	1
RRP15	ENSG00000067533.6	0.0879592	4.40824	0.0404464	0.84061	1
LINC01278	ENSG00000235437.8	0.0724596	5.54441	0.0403958	0.840709	1
AC067838.1	ENSG00000272338.2	0.17925	0.260725	0.0403841	0.840731	1
AC067863.1	ENSG00000259555.1	-0.27807	-1.35674	0.0403665	0.840766	1
WTAP	ENSG00000146457.16	0.0650207	6.58142	0.0403133	0.840869	1
AP2A1	ENSG00000196961.12	-0.0643862	6.66985	0.0403009	0.840893	1
AL390719.3	ENSG00000285812.1	-0.189197	-0.182502	0.040286	0.840922	1
C1orf229	ENSG00000221953.5	-0.159102	0.706885	0.0402493	0.840994	1
CACNG1	ENSG00000108878.5	-0.204491	-0.691795	0.0402363	0.841019	1
AC020915.2	ENSG00000268516.2	0.134956	2.27943	0.0402065	0.841077	1
GNAS-AS1	ENSG00000235590.7	0.2396	-0.677405	0.040193	0.841104	1
RAMP2-AS1	ENSG00000197291.9	0.128957	3.50892	0.0401649	0.841158	1
AC010735.1	ENSG00000261379.1	-0.448334	-2.02501	0.0401407	0.841206	1
AC027682.1	ENSG00000259804.1	-0.448334	-2.02501	0.0401407	0.841206	1
AC084880.1	ENSG00000213144.2	-0.448334	-2.02501	0.0401407	0.841206	1
AC093671.1	ENSG00000280262.1	-0.448334	-2.02501	0.0401407	0.841206	1
AC104071.1	ENSG00000251434.1	-0.448334	-2.02501	0.0401407	0.841206	1
AC133561.1	ENSG00000198555.7	-0.448334	-2.02501	0.0401407	0.841206	1
AC136475.8	ENSG00000270105.1	-0.448334	-2.02501	0.0401407	0.841206	1
AL021546.1	ENSG00000111780.8	-0.448334	-2.02501	0.0401407	0.841206	1
BMS1P21	ENSG00000283101.1	-0.448334	-2.02501	0.0401407	0.841206	1
CALHM5	ENSG00000178033.6	-0.448334	-2.02501	0.0401407	0.841206	1
IFIT2	ENSG00000119922.10	-0.448334	-2.02501	0.0401407	0.841206	1
PRSS42P	ENSG00000178055.13	-0.448334	-2.02501	0.0401407	0.841206	1
RNU6-26P	ENSG00000206712.1	-0.448334	-2.02501	0.0401407	0.841206	1
SLC22A14	ENSG00000144671.10	-0.448334	-2.02501	0.0401407	0.841206	1
ZNF84-DT	ENSG00000246394.7	-0.448334	-2.02501	0.0401407	0.841206	1
FAM237B	ENSG00000283267.1	-0.401657	-1.70151	0.040139	0.841209	1
HACD3	ENSG00000074696.13	0.071854	8.40247	0.0401215	0.841243	1
AC174065.1	ENSG00000262075.3	-0.456466	-1.93517	0.0401168	0.841252	1
DHX15	ENSG00000109606.13	-0.0673136	7.91074	0.0401033	0.841279	1
AL009178.2	ENSG00000269155.2	-0.456598	-1.93552	0.0400633	0.841357	1
AC104333.2	ENSG00000236317.1	-0.456624	-1.93552	0.0400527	0.841378	1
AC022217.3	ENSG00000253736.3	-0.456699	-1.93552	0.040022	0.841438	1
ALB	ENSG00000163631.17	0.197742	-0.667836	0.0400046	0.841472	1
NPY2R	ENSG00000185149.6	0.385741	-1.54245	0.0399586	0.841561	1
CCDC149	ENSG00000181982.18	-0.101865	4.2774	0.0399288	0.84162	1
TRIM22	ENSG00000132274.16	-0.153967	0.958937	0.0398951	0.841686	1
BNIP3P30	ENSG00000268079.1	0.423503	-1.78974	0.0398878	0.8417	1
AC123768.4	ENSG00000276724.1	0.159045	1.0943	0.0398817	0.841712	1
MXRA5	ENSG00000101825.8	-0.216861	3.625	0.0398497	0.841775	1
COL6A3	ENSG00000163359.15	-0.144921	2.28877	0.0398484	0.841777	1
C3orf49	ENSG00000163632.14	-0.280877	-1.48459	0.0398378	0.841798	1
LMNTD1	ENSG00000152936.10	0.419023	-1.71326	0.0398267	0.84182	1
PRELID3B	ENSG00000101166.16	0.0693515	5.87681	0.0398066	0.841859	1
AC010422.1	ENSG00000230310.1	0.404751	-1.75279	0.0397389	0.841992	1
AP003355.2	ENSG00000272321.1	0.404777	-1.75211	0.0397314	0.842007	1
TSPAN4	ENSG00000214063.11	-0.0936627	4.41503	0.0396918	0.842084	1
BCRP3	ENSG00000215481.9	-0.25606	-0.308716	0.0396752	0.842117	1
AC073082.1	ENSG00000279956.1	-0.449517	-1.85103	0.0396561	0.842155	1
LMNTD2	ENSG00000185522.9	-0.15829	1.31743	0.0396531	0.84216	1
ARL9	ENSG00000196503.4	0.197599	-0.464469	0.0395869	0.842291	1
AC010326.2	ENSG00000269476.1	-0.351712	-1.84964	0.0395819	0.8423	1
NAT9	ENSG00000109065.12	-0.0721263	5.07271	0.0395285	0.842405	1
AC022031.2	ENSG00000267284.2	0.16399	1.83994	0.0395052	0.842451	1
SF1	ENSG00000168066.20	0.0773752	7.8903	0.0394929	0.842475	1
AC096642.1	ENSG00000277007.1	0.170054	-0.134044	0.0394764	0.842508	1
ZNF823	ENSG00000197933.13	0.128805	2.71958	0.0394742	0.842512	1
DCUN1D2-AS	ENSG00000233613.5	-0.276181	-1.243	0.0394661	0.842528	1
SLC26A9	ENSG00000174502.19	-0.35176	-1.84964	0.0394548	0.84255	1
RER1	ENSG00000157916.20	0.0681181	6.0417	0.0394465	0.842567	1
AC010680.2	ENSG00000270574.1	0.159654	0.566957	0.0394455	0.842569	1
SYNGAP1-AS1	ENSG00000274259.2	0.174303	-0.331963	0.0394276	0.842604	1
LINC01132	ENSG00000227630.4	-0.504403	-1.8589	0.0394032	0.842652	1
DGKA	ENSG00000065357.20	0.119811	2.93864	0.0393976	0.842663	1
AC016026.2	ENSG00000286990.1	-0.230346	-0.771866	0.0393517	0.842754	1
NACA	ENSG00000196531.11	0.0751217	8.96158	0.0393392	0.842778	1
ZNF473	ENSG00000142528.16	-0.0849894	4.36371	0.0393337	0.842789	1
AC006372.1	ENSG00000223872.2	-0.496099	-1.85936	0.03932	0.842816	1
CREBBP	ENSG00000005339.14	0.0663013	7.60309	0.0393182	0.84282	1
ZNF837	ENSG00000152475.7	-0.160621	0.690526	0.0393157	0.842825	1
AC084335.1	ENSG00000286976.1	0.285884	-1.29591	0.0393086	0.842839	1
AL049597.2	ENSG00000261737.1	-0.212503	-0.579062	0.0392929	0.84287	1
VPS9D1-AS1	ENSG00000261373.1	0.171033	0.695871	0.0392164	0.843021	1
AGTPBP1	ENSG00000135049.15	-0.0631935	6.43529	0.0392046	0.843044	1
VDAC3	ENSG00000078668.14	0.0684705	6.51968	0.0391877	0.843077	1
ZNF581	ENSG00000171425.10	-0.0993991	3.74015	0.0391717	0.843109	1
NSUN5P2	ENSG00000106133.18	-0.099761	3.75897	0.0391352	0.843181	1
RN7SL656P	ENSG00000265411.1	-0.450812	-1.93548	0.039119	0.843213	1
ARHGAP4	ENSG00000089820.15	0.146945	2.16674	0.0391091	0.843233	1
RTEL1	ENSG00000258366.8	-0.0928084	4.07411	0.039107	0.843237	1
LINC02217	ENSG00000248455.6	-0.450847	-1.93548	0.0391047	0.843241	1
AC021739.5	ENSG00000259762.1	-0.353875	-1.84949	0.0390739	0.843302	1
MRAP2	ENSG00000135324.6	0.109437	3.71782	0.0390608	0.843328	1
LINC02028	ENSG00000230102.8	-0.450974	-1.93583	0.0390513	0.843347	1
AC005831.1	ENSG00000280202.1	0.175802	0.298089	0.0390432	0.843363	1
AL135999.3	ENSG00000274002.1	-0.451012	-1.93583	0.0390355	0.843378	1
MSANTD2	ENSG00000120458.11	0.120351	3.99054	0.038997	0.843455	1
ISOC1	ENSG00000066583.12	0.0901877	4.20902	0.0389851	0.843478	1
HTR7P1	ENSG00000183935.5	-0.169614	1.43789	0.0389787	0.843491	1
PPP1R15A	ENSG00000087074.8	0.0667345	5.99985	0.0389514	0.843545	1
AC073548.1	ENSG00000279861.1	-0.156011	1.45468	0.0389239	0.8436	1
EID2	ENSG00000176396.11	0.0927145	4.00076	0.0389111	0.843625	1
A2M	ENSG00000175899.14	0.21161	1.42453	0.0389108	0.843625	1
MAP1A	ENSG00000166963.13	0.066788	7.41969	0.0388974	0.843652	1
AC079354.2	ENSG00000231903.1	0.41796	-1.78978	0.0388786	0.843689	1
PGBD4	ENSG00000182405.6	-0.132876	2.33051	0.0388782	0.84369	1
LINC01010	ENSG00000236700.6	0.417956	-1.78978	0.0388751	0.843696	1
MED14OS	ENSG00000234636.2	-0.180971	-0.382602	0.038875	0.843696	1
CU639417.5	ENSG00000280179.1	-0.496703	-1.85936	0.0388668	0.843713	1
POLD4	ENSG00000175482.9	0.133906	2.4997	0.0388416	0.843763	1
TMEM141	ENSG00000244187.8	0.0936637	3.94596	0.0388074	0.843831	1
AL591002.1	ENSG00000286550.1	0.416663	-1.62414	0.0388012	0.843843	1
WAC	ENSG00000095787.23	-0.0645414	7.66823	0.0387675	0.84391	1
AC025038.1	ENSG00000236556.1	-0.352025	-1.84964	0.0387526	0.84394	1
AC092337.1	ENSG00000261653.1	-0.165895	0.192491	0.0387523	0.84394	1
BX255923.1	ENSG00000225655.5	-0.280123	-1.42169	0.0387469	0.843951	1
AL136309.3	ENSG00000237716.2	-0.172374	0.396724	0.0386794	0.844085	1
PBDC1	ENSG00000102390.11	0.0920374	4.02862	0.0386772	0.844089	1
FAM131C	ENSG00000185519.9	-0.175157	0.940708	0.0386544	0.844135	1
AKIRIN2	ENSG00000135334.9	0.0668565	5.84715	0.0386472	0.844149	1
NOXA1	ENSG00000188747.8	0.153839	0.929896	0.0385983	0.844247	1
IRF9	ENSG00000213928.9	0.135423	2.88484	0.0385863	0.844271	1
YEATS2	ENSG00000163872.16	0.0660666	7.01129	0.0385816	0.84428	1
AIP	ENSG00000110711.10	-0.0861551	4.31343	0.0385124	0.844418	1
SOX2-OT	ENSG00000242808.9	0.0785267	5.00679	0.0384999	0.844443	1
AC093690.1	ENSG00000223522.2	0.233547	-0.884744	0.0384769	0.844489	1
AC016831.1	ENSG00000226380.9	-0.205512	-0.768299	0.0383997	0.844643	1
USP21	ENSG00000143258.16	0.0755896	4.99367	0.0383833	0.844675	1
PBLD	ENSG00000108187.16	0.118267	2.95469	0.0383801	0.844682	1
CCDC162P	ENSG00000203799.13	0.150333	2.92149	0.0383574	0.844727	1
SLC16A1-AS1	ENSG00000226419.8	-0.15081	0.993587	0.038352	0.844738	1
AL590552.1	ENSG00000279790.1	0.157677	0.839846	0.0383491	0.844744	1
SYNDIG1L	ENSG00000183379.9	-0.200528	0.159129	0.0383488	0.844744	1
ZBTB40	ENSG00000184677.18	0.0628238	6.28078	0.0383401	0.844762	1
CA2	ENSG00000104267.10	-0.194805	1.40212	0.0383386	0.844765	1
HIRIP3	ENSG00000149929.16	-0.0987318	3.85431	0.0383348	0.844772	1
MYO1G	ENSG00000136286.16	0.163393	0.949698	0.0383328	0.844776	1
OTUB1	ENSG00000167770.11	0.0618631	6.54606	0.0383146	0.844813	1
CCDC65	ENSG00000139537.11	-0.134448	2.65645	0.0383142	0.844814	1
AL138701.2	ENSG00000287923.1	0.240997	-1.05374	0.0383007	0.844841	1
VPS35	ENSG00000069329.18	-0.0625345	7.24874	0.0382922	0.844858	1
CD44	ENSG00000026508.18	-0.154782	1.54679	0.038272	0.844898	1
IGBP1	ENSG00000089289.16	0.0640287	6.02668	0.0382623	0.844917	1
AC006213.2	ENSG00000267058.1	-0.15026	1.8468	0.0382571	0.844928	1
C10orf67	ENSG00000179133.14	0.191168	-0.670576	0.0382292	0.844984	1
TTC17	ENSG00000052841.15	0.0672806	7.36593	0.0381839	0.845074	1
MED26	ENSG00000105085.10	0.102483	3.75171	0.0381585	0.845125	1
CASQ2	ENSG00000118729.11	0.218845	-0.638409	0.0381235	0.845195	1
IDH1-AS1	ENSG00000231908.1	-0.303169	-1.24457	0.0380941	0.845254	1
GON4L	ENSG00000116580.18	0.0632679	6.44852	0.0380489	0.845345	1
TMEM117	ENSG00000139173.10	-0.162249	0.446404	0.0380222	0.845399	1
AL136985.3	ENSG00000283445.1	0.161747	1.8937	0.0380215	0.8454	1
LINC01684	ENSG00000237484.6	0.160034	0.680174	0.0380192	0.845405	1
KLHDC1	ENSG00000197776.8	-0.145729	0.769958	0.0380103	0.845423	1
RPUSD4	ENSG00000165526.9	0.0821164	4.56239	0.0379607	0.845522	1
SAP30BP	ENSG00000161526.15	0.0650017	5.68775	0.0379474	0.845549	1
C6orf89	ENSG00000198663.16	0.0611762	6.60048	0.0377969	0.845851	1
OSBPL10-AS1	ENSG00000232490.6	0.316729	-1.07455	0.0377578	0.84593	1
FBXO36	ENSG00000153832.12	-0.122062	2.87769	0.0377445	0.845957	1
RGS14	ENSG00000169220.18	-0.177972	1.52058	0.0377432	0.84596	1
AC092140.2	ENSG00000274031.1	0.230976	-1.11389	0.0377374	0.845971	1
COX7C	ENSG00000127184.13	0.0636389	7.22508	0.037709	0.846029	1
AC010975.1	ENSG00000229385.2	-0.157108	0.781657	0.0376974	0.846052	1
TRAPPC12	ENSG00000171853.16	-0.0813931	5.07298	0.0376939	0.846059	1
ZMAT5	ENSG00000100319.13	0.0953707	3.74529	0.0376438	0.84616	1
ZNF229	ENSG00000278318.5	-0.234474	4.17804	0.0376428	0.846162	1
AC068756.1	ENSG00000242828.1	0.417524	-1.69644	0.0376177	0.846213	1
DDX59	ENSG00000118197.14	0.0844414	4.37461	0.0376039	0.846241	1
CNOT9	ENSG00000144580.13	0.0616056	6.19867	0.0375845	0.84628	1
UBL5	ENSG00000198258.10	0.0643257	6.02797	0.0375761	0.846297	1
ZNF300P1	ENSG00000197083.11	-0.341688	-1.1364	0.0375706	0.846308	1
PNMA6B	ENSG00000268883.2	-0.341801	-1.08721	0.0374916	0.846468	1
FBXO48	ENSG00000204923.4	0.134459	2.35358	0.0374893	0.846472	1
IQCK	ENSG00000174628.16	0.0883915	4.35488	0.0374596	0.846532	1
AC048382.2	ENSG00000259244.1	0.143917	0.902232	0.0374482	0.846555	1
AC062022.2	ENSG00000288091.1	-0.15075	0.72644	0.0374212	0.84661	1
ZNF14	ENSG00000105708.9	0.109515	3.27774	0.03742	0.846612	1
AL117344.2	ENSG00000286482.1	0.218798	-0.608372	0.0373609	0.846732	1
WDR3	ENSG00000065183.16	0.0709383	5.33668	0.0373428	0.846769	1
AC138956.2	ENSG00000251414.1	0.198279	-0.27595	0.0372971	0.846861	1
AL713852.1	ENSG00000285847.2	-0.306343	-1.6926	0.0372904	0.846875	1
ARNTL2	ENSG00000029153.14	-0.104352	3.72447	0.0372849	0.846886	1
CSPG4P10	ENSG00000276710.4	0.106617	3.72371	0.0371957	0.847067	1
ARMC7	ENSG00000125449.7	0.116529	3.06878	0.0371527	0.847154	1
LRRC10B	ENSG00000204950.4	0.102273	3.51082	0.0371425	0.847175	1
FAM210A	ENSG00000177150.13	0.0959651	3.79074	0.0371286	0.847203	1
AC016582.3	ENSG00000267640.6	0.231981	3.55745	0.0371176	0.847226	1
AL162274.1	ENSG00000273521.1	-0.301226	-0.903858	0.0369727	0.847521	1
AC005609.5	ENSG00000279726.2	0.162073	1.63212	0.0369368	0.847594	1
ZNF304	ENSG00000131845.14	-0.0804101	4.71448	0.0369095	0.847649	1
ADAMTS13	ENSG00000160323.18	-0.119868	3.57304	0.036905	0.847659	1
TLCD1	ENSG00000160606.11	0.142494	1.9062	0.036903	0.847663	1
SNRPGP4	ENSG00000267203.1	-0.302453	-1.29997	0.0369026	0.847663	1
LINC01534	ENSG00000225975.7	-0.142418	1.73237	0.0368939	0.847681	1
AC009166.2	ENSG00000280344.1	-0.356798	-1.69433	0.0368933	0.847682	1
CMTM2	ENSG00000140932.10	-0.356799	-1.7698	0.036891	0.847687	1
NUDT17	ENSG00000186364.12	-0.145221	1.38627	0.0368564	0.847758	1
HIST1H2BJ	ENSG00000124635.8	-0.194322	-0.844432	0.0368246	0.847823	1
SBNO2	ENSG00000064932.16	0.076732	4.72047	0.0368239	0.847824	1
GDA	ENSG00000119125.16	-0.237657	-0.737346	0.0368049	0.847863	1
ZNF451	ENSG00000112200.17	0.0636441	6.57754	0.0367691	0.847936	1
PWWP2A	ENSG00000170234.13	-0.0753522	4.96048	0.036769	0.847936	1
AC015522.1	ENSG00000254202.2	-0.272632	-1.41648	0.0366901	0.848097	1
PDSS2	ENSG00000164494.12	0.0990654	3.6226	0.0366887	0.8481	1
GLYATL2	ENSG00000156689.7	-0.217816	-0.184116	0.0366743	0.84813	1
TANGO2	ENSG00000183597.16	0.0966819	3.68959	0.0366605	0.848158	1
PTP4A2	ENSG00000184007.21	0.0628817	7.49213	0.0366602	0.848158	1
AL591543.1	ENSG00000284612.1	-0.252914	-1.18859	0.0366481	0.848183	1
DOC2GP	ENSG00000231793.5	-0.272272	0.499908	0.0366357	0.848209	1
AL354694.1	ENSG00000273056.1	0.310914	-1.48594	0.0366307	0.848219	1
GIMAP2	ENSG00000106560.11	0.181638	-0.387321	0.0366226	0.848235	1
ALKBH4	ENSG00000160993.4	-0.109874	3.1563	0.03662	0.848241	1
AC098484.3	ENSG00000283580.3	-0.135496	2.52033	0.0365681	0.848347	1
SIGLEC16	ENSG00000161643.12	0.217076	-0.682441	0.0365635	0.848357	1
HS6ST2	ENSG00000171004.18	0.125702	3.10678	0.0365481	0.848388	1
AC010867.1	ENSG00000259619.2	-0.274153	-1.13818	0.0365416	0.848401	1
PI4KAP2	ENSG00000183506.17	-0.0646933	6.54009	0.0365299	0.848425	1
GRM2	ENSG00000164082.15	-0.141421	2.30828	0.0364925	0.848502	1
PCNX4	ENSG00000126773.13	0.0610269	7.24431	0.0364855	0.848516	1
POLR1C	ENSG00000171453.20	-0.0892488	3.99456	0.0364451	0.848599	1
CHCHD4	ENSG00000163528.13	0.116948	3.05013	0.0364418	0.848606	1
AL353807.5	ENSG00000287839.1	-0.153507	1.06648	0.0364407	0.848608	1
AP004609.3	ENSG00000278376.1	-0.242748	-1.24558	0.0364244	0.848642	1
ASCC1	ENSG00000138303.18	-0.0718934	5.08983	0.0364197	0.848651	1
RPL22	ENSG00000116251.11	-0.0703716	8.52895	0.0363906	0.848711	1
AC015818.8	ENSG00000267075.1	-0.16992	1.27573	0.0363461	0.848803	1
TPTE2	ENSG00000132958.17	-0.27216	-1.29962	0.0363274	0.848841	1
CTRC	ENSG00000162438.12	0.145767	0.870274	0.0363007	0.848896	1
LRRC49	ENSG00000137821.11	-0.0666226	5.85248	0.0362937	0.84891	1
BRI3	ENSG00000164713.10	0.0690165	5.28543	0.0362843	0.84893	1
AC011444.2	ENSG00000267262.1	0.415134	-1.91567	0.0362827	0.848933	1
CIRBP	ENSG00000099622.14	0.0665386	8.44195	0.0362721	0.848955	1
AMD1	ENSG00000123505.17	0.0622553	5.96868	0.0362627	0.848974	1
ARFIP1	ENSG00000164144.16	0.0699814	5.24915	0.036181	0.849142	1
AL162377.1	ENSG00000231856.2	-0.183169	-0.121048	0.0361804	0.849143	1
RIMKLA	ENSG00000177181.15	0.0938412	7.28846	0.036159	0.849188	1
SLC12A1	ENSG00000074803.19	0.194543	-0.115815	0.0361514	0.849203	1
LINC02254	ENSG00000259664.3	0.148581	1.18792	0.0361494	0.849207	1
AC008610.1	ENSG00000248367.1	-0.3006	-1.61498	0.0360276	0.849458	1
AL360169.2	ENSG00000274023.1	0.223744	-0.794549	0.0360221	0.84947	1
AC005865.1	ENSG00000250770.3	-0.300596	-1.61498	0.0360209	0.849472	1
FLVCR1	ENSG00000162769.13	0.117785	7.6778	0.0359683	0.849581	1
SRP68	ENSG00000167881.15	0.0602183	6.38997	0.0359425	0.849634	1
FLT3	ENSG00000122025.14	0.412033	-1.60605	0.0359366	0.849647	1
AC004069.1	ENSG00000251259.1	-0.277203	-1.55042	0.0359261	0.849668	1
RPS4XP2	ENSG00000226948.2	0.416181	-1.91567	0.0358887	0.849746	1
XBP1P1	ENSG00000249947.2	-0.301837	-1.14055	0.0358824	0.849759	1
ANO7	ENSG00000146205.13	0.175655	0.27176	0.0358616	0.849802	1
HSF1	ENSG00000185122.11	0.0622587	6.38882	0.0358546	0.849816	1
RNF113A	ENSG00000125352.6	-0.10456	3.45111	0.0358281	0.849871	1
AC021733.4	ENSG00000286282.1	-0.351101	-1.69477	0.0357764	0.849978	1
ZNF182	ENSG00000147118.11	-0.094824	3.83537	0.0357307	0.850073	1
CATIP	ENSG00000158428.4	0.197518	-0.216991	0.0357116	0.850112	1
ITPRIPL1	ENSG00000198885.9	-0.206088	-0.657129	0.0356914	0.850154	1
ZCCHC14	ENSG00000140948.12	-0.081148	6.21832	0.0356833	0.850171	1
LGALS4	ENSG00000171747.9	0.216424	-0.826741	0.0356406	0.85026	1
AC114495.2	ENSG00000229447.2	-0.23601	-0.858585	0.0356373	0.850266	1
NDUFB7	ENSG00000099795.7	-0.0775016	4.8934	0.0356287	0.850284	1
AL035252.5	ENSG00000286472.1	-0.148518	1.87293	0.0356199	0.850303	1
AC138207.7	ENSG00000266340.1	0.126303	2.49475	0.0356104	0.850322	1
MRPS24	ENSG00000062582.14	-0.0863769	4.13223	0.0355989	0.850346	1
AC096531.2	ENSG00000237413.5	0.287036	-1.57063	0.035586	0.850373	1
AC007546.1	ENSG00000277595.1	-0.301632	-1.29966	0.0355425	0.850463	1
N4BP3	ENSG00000145911.6	0.078633	5.04657	0.0355309	0.850488	1
AC234782.3	ENSG00000234345.2	-0.219927	-0.759125	0.0355154	0.85052	1
MRPS17	ENSG00000239789.6	0.109953	3.07367	0.0355119	0.850527	1
AF228730.5	ENSG00000284620.2	-0.141261	2.33971	0.0354066	0.850746	1
AC025175.1	ENSG00000272416.1	-0.300181	-1.68662	0.0353979	0.850764	1
NDUFB2	ENSG00000090266.13	-0.0714524	5.2051	0.035352	0.85086	1
AC114956.2	ENSG00000248554.1	0.183152	-0.480877	0.035346	0.850872	1
NFKB2	ENSG00000077150.20	0.0885914	4.05383	0.0353069	0.850954	1
APOL4	ENSG00000100336.17	0.145032	0.939821	0.0352982	0.850972	1
EFCAB6	ENSG00000186976.15	0.136379	1.81327	0.0352861	0.850997	1
FO393400.1	ENSG00000285382.1	0.166457	0.743888	0.0352693	0.851033	1
RASAL2-AS1	ENSG00000224687.2	-0.151391	1.7256	0.0352609	0.85105	1
AC010336.1	ENSG00000214248.2	-0.170085	-0.0530643	0.0352286	0.851117	1
NUP42	ENSG00000136243.17	0.0790338	4.45632	0.035192	0.851194	1
PNPLA8	ENSG00000135241.17	-0.0656449	5.96026	0.0351536	0.851274	1
EP400	ENSG00000183495.13	0.0644055	7.42596	0.0351011	0.851384	1
HCG25	ENSG00000232940.6	-0.142309	1.87591	0.0350761	0.851436	1
NOL9	ENSG00000162408.11	-0.0727152	4.78617	0.0350698	0.851449	1
ALG1L9P	ENSG00000248671.8	0.117492	2.99021	0.0350688	0.851452	1
REELD1	ENSG00000250673.2	0.235163	-1.1646	0.0350449	0.851502	1
XKR9	ENSG00000221947.8	0.162346	0.236488	0.0350386	0.851515	1
AC108860.2	ENSG00000261437.1	-0.234563	-1.13546	0.0350093	0.851576	1
SLC12A9	ENSG00000146828.18	0.0761708	4.78455	0.0350063	0.851582	1
AC037433.1	ENSG00000287915.1	-0.30414	-1.69275	0.0349996	0.851597	1
SEC23B	ENSG00000101310.17	-0.0618194	6.60232	0.0349096	0.851785	1
MYL6B	ENSG00000196465.10	0.0597151	6.23955	0.0348955	0.851815	1
AP001816.1	ENSG00000254531.1	-0.147733	0.92667	0.0348847	0.851838	1
LINC02795	ENSG00000285210.1	-0.16311	-0.253091	0.0348759	0.851856	1
LINC00620	ENSG00000224514.3	0.422781	-1.75294	0.0348735	0.851861	1
DIDO1	ENSG00000101191.16	-0.0701364	6.69312	0.0348694	0.85187	1
C4orf47	ENSG00000205129.8	0.161376	1.09284	0.0348681	0.851872	1
AC079174.2	ENSG00000277715.1	-0.174517	0.0420335	0.0348616	0.851886	1
SGSH	ENSG00000181523.13	-0.0763476	4.9192	0.0348559	0.851898	1
ATG3	ENSG00000144848.11	0.0720887	4.92236	0.0348478	0.851915	1
AC139769.3	ENSG00000277493.1	0.28395	-1.38163	0.0348472	0.851916	1
PRAP1	ENSG00000165828.15	0.42287	-1.75226	0.0348373	0.851937	1
AC012321.1	ENSG00000260772.1	-0.12074	3.04023	0.034814	0.851986	1
AP005901.3	ENSG00000265015.1	0.41495	-1.67752	0.0348103	0.851994	1
ASAH2B	ENSG00000204147.10	0.0787225	4.43391	0.0348049	0.852005	1
FRG1GP	ENSG00000283023.1	0.414969	-1.67752	0.0348026	0.85201	1
AC005531.1	ENSG00000253183.1	-0.206432	-0.730321	0.0348013	0.852013	1
GINM1	ENSG00000055211.14	0.0756883	5.15268	0.0347798	0.852058	1
TMEM167A	ENSG00000174695.10	-0.0617084	7.57968	0.0347463	0.852128	1
CYSTM1	ENSG00000120306.11	-0.0874131	4.2939	0.0347409	0.85214	1
ACER3	ENSG00000078124.12	-0.0780987	5.34846	0.0346802	0.852267	1
AL390763.1	ENSG00000234640.1	0.4153	-1.67651	0.0346701	0.852289	1
SLC12A5-AS1	ENSG00000204044.6	-0.22755	-0.781318	0.0346685	0.852292	1
CNGA4	ENSG00000132259.13	-0.248678	-0.991281	0.0346028	0.85243	1
MEF2A	ENSG00000068305.17	-0.0686384	6.08711	0.0345816	0.852475	1
FGF2	ENSG00000138685.15	0.0770823	4.63011	0.0345738	0.852492	1
AL138828.1	ENSG00000237596.7	-0.135169	2.2213	0.0345541	0.852533	1
AC110597.1	ENSG00000260578.1	-0.209052	-1.17139	0.034513	0.85262	1
AL121977.2	ENSG00000286875.1	0.244369	-0.578425	0.0344402	0.852773	1
AC022382.1	ENSG00000269886.1	-0.303906	-1.69275	0.0344327	0.852789	1
WDR45B	ENSG00000141580.16	-0.0643975	6.3135	0.0344244	0.852807	1
BRD2	ENSG00000204256.13	-0.0644152	8.35142	0.0344221	0.852812	1
LINC02517	ENSG00000249145.3	0.152143	1.361	0.0343983	0.852862	1
AL390879.1	ENSG00000234062.8	0.150783	1.97774	0.0343922	0.852875	1
TTLL1	ENSG00000100271.17	0.085062	4.16944	0.034369	0.852924	1
WASH7P	ENSG00000227232.5	-0.0976236	3.65206	0.0343658	0.852931	1
FAM229B	ENSG00000203778.8	-0.0787144	4.54285	0.034357	0.852949	1
FAM174C	ENSG00000228300.14	-0.111625	2.94172	0.034348	0.852969	1
AC011503.3	ENSG00000269421.1	0.412114	-2.02621	0.034274	0.853125	1
AL133415.1	ENSG00000234961.1	0.412114	-2.02621	0.034274	0.853125	1
HSPB9	ENSG00000260325.2	0.412114	-2.02621	0.034274	0.853125	1
KIAA1210	ENSG00000250423.2	0.412114	-2.02621	0.034274	0.853125	1
TRPC7-AS1	ENSG00000248211.1	0.412114	-2.02621	0.034274	0.853125	1
AC020663.1	ENSG00000266994.1	0.412099	-2.02657	0.0342649	0.853144	1
AC245100.6	ENSG00000272824.1	0.412099	-2.02657	0.0342649	0.853144	1
LINC01634	ENSG00000235295.1	0.412099	-2.02657	0.0342649	0.853144	1
OR7E126P	ENSG00000254593.1	0.412099	-2.02657	0.0342649	0.853144	1
OVOL1	ENSG00000172818.10	0.412099	-2.02657	0.0342649	0.853144	1
SCT	ENSG00000070031.4	0.412099	-2.02657	0.0342649	0.853144	1
SPTBN5	ENSG00000137877.10	0.151835	0.517869	0.0342591	0.853157	1
LINC02820	ENSG00000258815.1	0.143463	1.00661	0.0342431	0.853191	1
AC020915.1	ENSG00000268201.1	0.183617	-0.580931	0.0342412	0.853195	1
ZGLP1	ENSG00000220201.7	0.142383	1.06385	0.0342241	0.853231	1
DFFA	ENSG00000160049.12	-0.0606141	6.28296	0.0342119	0.853257	1
AL035071.1	ENSG00000260257.2	0.144089	1.27231	0.0341504	0.853387	1
FAM174A	ENSG00000174132.9	-0.124838	2.59483	0.034103	0.853488	1
AL391840.1	ENSG00000231533.2	-0.148462	0.528506	0.034062	0.853575	1
SDHAF1	ENSG00000205138.3	-0.123995	2.31715	0.0340352	0.853632	1
WIPI2	ENSG00000157954.15	-0.0588071	6.14391	0.0339927	0.853722	1
AVPR2	ENSG00000126895.15	0.41707	-1.75196	0.0339468	0.85382	1
SLC30A1	ENSG00000170385.10	-0.0843387	5.1712	0.0339016	0.853916	1
IPPK	ENSG00000127080.10	-0.0915342	3.7476	0.0338565	0.854012	1
FBXL5	ENSG00000118564.15	-0.0591308	6.46162	0.0338564	0.854013	1
AC068631.1	ENSG00000197099.8	0.155429	0.942022	0.0338553	0.854015	1
AC023983.2	ENSG00000273321.1	0.216709	-0.827186	0.0338475	0.854032	1
AC023593.1	ENSG00000285600.1	0.421325	-1.91567	0.0338248	0.85408	1
MRTFB	ENSG00000186260.16	0.0742234	7.69189	0.0337271	0.854289	1
AL033530.1	ENSG00000285407.1	-0.163402	0.293252	0.0337228	0.854298	1
IFIT5	ENSG00000152778.9	0.0852191	4.03805	0.0336941	0.854359	1
AL008726.1	ENSG00000271984.1	0.411159	-1.8522	0.0336932	0.854361	1
AC022816.1	ENSG00000230647.2	0.411156	-1.8522	0.0336917	0.854364	1
LINC01990	ENSG00000273125.2	0.411118	-1.85324	0.0336683	0.854414	1
AC068025.2	ENSG00000266111.2	0.408032	-2.02606	0.033654	0.854445	1
AL158070.1	ENSG00000228317.2	0.408032	-2.02606	0.033654	0.854445	1
AGGF1P10	ENSG00000282968.1	0.408017	-2.02642	0.0336449	0.854464	1
CYCSP24	ENSG00000227666.1	0.408017	-2.02642	0.0336449	0.854464	1
KCNG2	ENSG00000178342.4	0.408017	-2.02642	0.0336449	0.854464	1
LINC00315	ENSG00000184274.3	0.408017	-2.02642	0.0336449	0.854464	1
TEX29	ENSG00000153495.11	-0.298967	-1.76193	0.0335805	0.854602	1
NME8	ENSG00000086288.12	0.417953	-1.83182	0.0335762	0.854611	1
NCOR1	ENSG00000141027.21	-0.0599821	7.62037	0.0335648	0.854636	1
AC008875.3	ENSG00000287263.1	0.417985	-1.83182	0.0335625	0.854641	1
TRRAP	ENSG00000196367.13	0.0618608	7.8132	0.0335359	0.854698	1
TDRD9	ENSG00000156414.19	0.422048	-1.91567	0.033517	0.854738	1
GYG2P1	ENSG00000206159.11	0.245597	-1.43216	0.0335129	0.854747	1
ODF3B	ENSG00000177989.13	0.163064	0.0813787	0.0334969	0.854781	1
EEF1E1	ENSG00000124802.12	0.0878014	3.84388	0.0334881	0.8548	1
ELOVL4	ENSG00000118402.6	-0.0686713	5.26655	0.0334829	0.854811	1
LINC01424	ENSG00000236519.1	-0.253568	-1.42083	0.033471	0.854837	1
SMIM32	ENSG00000271824.2	0.279509	-0.25307	0.0334427	0.854897	1
ELOA-AS1	ENSG00000236810.6	0.129921	2.55269	0.0334188	0.854949	1
ACVR1C	ENSG00000123612.16	0.105973	3.41945	0.0334082	0.854971	1
FAM230B	ENSG00000215498.9	0.422341	-1.91567	0.0333909	0.855008	1
SLC25A32	ENSG00000164933.12	-0.0856405	4.11477	0.0333755	0.855041	1
DND1P1	ENSG00000264070.1	-0.188743	-0.220272	0.0333302	0.855139	1
MIF4GD	ENSG00000125457.14	-0.110817	3.25681	0.0333169	0.855167	1
AC022558.3	ENSG00000273747.1	0.221466	-0.92002	0.0333031	0.855197	1
ALG1L6P	ENSG00000238278.3	0.282368	-1.50494	0.0332387	0.855336	1
AF111169.3	ENSG00000259081.1	-0.197365	-0.845524	0.0332336	0.855347	1
LIN7A	ENSG00000111052.7	0.0577606	7.16341	0.0331781	0.855466	1
POM121L7P	ENSG00000239511.2	0.40716	-1.85205	0.0331466	0.855534	1
LINC01653	ENSG00000232100.1	0.40713	-1.85205	0.0331294	0.855571	1
PIM2	ENSG00000102096.9	-0.119297	2.72931	0.0331282	0.855574	1
AC061992.2	ENSG00000266970.1	0.407087	-1.85205	0.0331046	0.855624	1
LINC00674	ENSG00000237854.3	-0.134848	0.917513	0.0330978	0.855639	1
AC084824.5	ENSG00000276148.1	-0.175598	-0.505095	0.0330974	0.85564	1
TAS2R64P	ENSG00000256274.1	-0.255476	-1.24637	0.0330501	0.855742	1
GRIK1-AS1	ENSG00000174680.10	0.149188	0.291748	0.0330439	0.855756	1
ABCC11	ENSG00000121270.15	-0.203443	-0.657286	0.0330369	0.855771	1
CYP3A5	ENSG00000106258.15	-0.119248	2.45319	0.0330365	0.855772	1
AC091912.3	ENSG00000288002.1	0.40694	-1.85309	0.0330193	0.855809	1
LINC01885	ENSG00000237880.2	0.406936	-1.85309	0.0330168	0.855814	1
THY1	ENSG00000154096.13	0.124394	2.99748	0.0330159	0.855816	1
AC133919.2	ENSG00000261172.1	0.406933	-1.85309	0.0330153	0.855817	1
MED27	ENSG00000160563.14	0.0797412	4.47955	0.0329874	0.855877	1
CSPG4P12	ENSG00000259295.6	-0.0979207	3.50372	0.0329806	0.855892	1
ARRDC1	ENSG00000197070.14	-0.0950124	3.91784	0.0329805	0.855892	1
ATP13A4	ENSG00000127249.15	-0.152338	1.13191	0.0329783	0.855897	1
Z68871.1	ENSG00000239407.5	-0.145673	0.768561	0.0329482	0.855962	1
SLMAP	ENSG00000163681.15	0.06581	5.30648	0.0329263	0.85601	1
RPSAP52	ENSG00000241749.4	-0.297027	-1.24392	0.0328868	0.856095	1
PIP4K2C	ENSG00000166908.18	0.0668932	5.19162	0.0328766	0.856117	1
AC009054.2	ENSG00000261783.1	-0.268484	-1.54502	0.0328604	0.856152	1
AC007638.2	ENSG00000263096.1	-0.268482	-1.54502	0.0328589	0.856155	1
DFFB	ENSG00000169598.15	0.11334	2.85154	0.0328572	0.856159	1
RHBDL3	ENSG00000141314.13	-0.107437	3.9139	0.0328429	0.85619	1
AC007823.1	ENSG00000260743.1	-0.29847	-1.61432	0.0328406	0.856195	1
AC007485.2	ENSG00000279059.1	-0.112184	2.85305	0.0328406	0.856195	1
HSDL1	ENSG00000103160.12	-0.0591074	7.41592	0.0328365	0.856204	1
LINC01229	ENSG00000260876.6	-0.238539	-1.04277	0.0327666	0.856356	1
DCBLD2	ENSG00000057019.16	0.0989874	7.02344	0.0327663	0.856356	1
ZNF593	ENSG00000142684.9	0.12732	2.5187	0.0327518	0.856387	1
AC127894.1	ENSG00000258140.2	-0.213957	-0.849004	0.0327323	0.85643	1
WIF1	ENSG00000156076.10	-0.296902	-1.29963	0.0327167	0.856464	1
TARS2	ENSG00000143374.17	0.0729615	4.71635	0.0327138	0.85647	1
GNL2	ENSG00000134697.13	0.0598518	5.96506	0.0327074	0.856484	1
ZKSCAN1	ENSG00000106261.17	0.0626974	8.28253	0.0327	0.8565	1
LMO1	ENSG00000166407.14	0.146156	0.845701	0.0326952	0.85651	1
Z97055.2	ENSG00000261251.1	0.22156	-0.869133	0.0326335	0.856644	1
C10orf88	ENSG00000119965.13	-0.086558	3.96731	0.0326293	0.856653	1
MTLN	ENSG00000175701.10	-0.137501	0.95058	0.032613	0.856689	1
UPF3A	ENSG00000169062.15	0.0594761	6.12634	0.0326127	0.856689	1
TRPM4	ENSG00000130529.16	0.067529	6.32512	0.0326035	0.85671	1
NPAT	ENSG00000149308.17	0.0714355	5.09835	0.0326022	0.856712	1
AC025271.2	ENSG00000261265.1	-0.298308	-1.84164	0.0326003	0.856716	1
SLC36A4	ENSG00000180773.15	-0.0663029	5.67113	0.0325695	0.856783	1
DCAF15	ENSG00000132017.10	0.0635003	5.4562	0.032509	0.856915	1
HDAC2-AS2	ENSG00000228624.7	0.133694	1.52678	0.0325018	0.856931	1
P3H4	ENSG00000141696.13	-0.0822893	4.15236	0.0325016	0.856931	1
FBXO33	ENSG00000165355.7	-0.0802364	4.20572	0.0324989	0.856937	1
CU633906.2	ENSG00000278903.3	-0.212825	1.38286	0.0324568	0.857029	1
TNRC6B	ENSG00000100354.21	-0.0674924	6.66529	0.0324253	0.857097	1
LRRC37A7P	ENSG00000265158.1	0.231657	-0.596138	0.0324099	0.857131	1
CLPX	ENSG00000166855.9	0.0712348	5.98311	0.0323942	0.857165	1
CEP57	ENSG00000166037.11	-0.0576378	6.62098	0.0323473	0.857267	1
LINC01766	ENSG00000224910.2	0.408896	-1.93666	0.032329	0.857308	1
COL14A1	ENSG00000187955.12	-0.13979	2.34864	0.032327	0.857312	1
SFTA1P	ENSG00000225383.8	0.408882	-1.93666	0.0323208	0.857325	1
SCAMP4	ENSG00000227500.10	0.0631084	5.51092	0.0323092	0.857351	1
RSPH3	ENSG00000130363.11	-0.0838298	4.46815	0.032306	0.857358	1
EIF4A1P10	ENSG00000229132.2	0.408853	-1.93737	0.0323034	0.857363	1
CYP4F3	ENSG00000186529.16	0.408853	-1.93666	0.0323033	0.857364	1
ACSL5	ENSG00000197142.10	0.408842	-1.93737	0.0322966	0.857378	1
AC013356.3	ENSG00000259364.1	0.408825	-1.93666	0.0322866	0.8574	1
VPS16	ENSG00000215305.10	-0.0668111	5.44965	0.0322612	0.857456	1
THAP4	ENSG00000176946.12	0.0681412	5.1904	0.0322154	0.857556	1
HSBP1	ENSG00000230989.7	0.0604954	7.90545	0.0321967	0.857597	1
FCGR1B	ENSG00000198019.13	-0.205214	-0.806234	0.0321634	0.85767	1
ARV1	ENSG00000173409.14	0.0919033	3.98641	0.0320785	0.857855	1
NTN4	ENSG00000074527.12	0.126694	2.49068	0.0320709	0.857872	1
KLHL31	ENSG00000124743.6	0.189838	0.56927	0.0320698	0.857875	1
SRXN1	ENSG00000271303.1	0.094696	3.61249	0.0320196	0.857985	1
STX17-AS1	ENSG00000255145.3	-0.100286	3.58372	0.0319959	0.858037	1
AL117379.1	ENSG00000273759.1	-0.296368	-1.54681	0.0319906	0.858048	1
AC009486.1	ENSG00000261117.1	0.408251	-2.1215	0.0319432	0.858152	1
AC020612.1	ENSG00000257243.1	0.408251	-2.1215	0.0319432	0.858152	1
AC022215.2	ENSG00000287155.1	0.408251	-2.1215	0.0319432	0.858152	1
AC040174.2	ENSG00000269986.1	0.408251	-2.1215	0.0319432	0.858152	1
AC079298.3	ENSG00000280241.4	0.408251	-2.1215	0.0319432	0.858152	1
AC093536.2	ENSG00000260715.1	0.408251	-2.1215	0.0319432	0.858152	1
AC104237.1	ENSG00000254707.1	0.408251	-2.1215	0.0319432	0.858152	1
AC112770.1	ENSG00000288087.1	0.408251	-2.1215	0.0319432	0.858152	1
AC123595.2	ENSG00000286638.1	0.408251	-2.1215	0.0319432	0.858152	1
AC245052.3	ENSG00000235081.1	0.408251	-2.1215	0.0319432	0.858152	1
AF196969.1	ENSG00000286268.1	0.408251	-2.1215	0.0319432	0.858152	1
AL133406.1	ENSG00000216639.1	0.408251	-2.1215	0.0319432	0.858152	1
AL136418.1	ENSG00000257831.1	0.408251	-2.1215	0.0319432	0.858152	1
AL353729.1	ENSG00000243695.1	0.408251	-2.1215	0.0319432	0.858152	1
AL355483.2	ENSG00000232762.1	0.408251	-2.1215	0.0319432	0.858152	1
AP003066.1	ENSG00000254587.2	0.408251	-2.1215	0.0319432	0.858152	1
BNIP3P23	ENSG00000268335.1	0.408251	-2.1215	0.0319432	0.858152	1
CLCA4	ENSG00000016602.9	0.408251	-2.1215	0.0319432	0.858152	1
CLEC2B	ENSG00000110852.4	0.408251	-2.1215	0.0319432	0.858152	1
COL18A1-AS1	ENSG00000183535.9	0.408251	-2.1215	0.0319432	0.858152	1
FAM224A	ENSG00000233522.1	0.408251	-2.1215	0.0319432	0.858152	1
GCSHP1	ENSG00000248651.1	0.408251	-2.1215	0.0319432	0.858152	1
LINC02560	ENSG00000268307.1	0.408251	-2.1215	0.0319432	0.858152	1
LINC02773	ENSG00000237980.2	0.408251	-2.1215	0.0319432	0.858152	1
MTND6P4	ENSG00000249119.1	0.408251	-2.1215	0.0319432	0.858152	1
OXGR1	ENSG00000165621.8	0.408251	-2.1215	0.0319432	0.858152	1
RNA5SP37	ENSG00000202290.1	0.408251	-2.1215	0.0319432	0.858152	1
SYCP1	ENSG00000198765.12	0.408251	-2.1215	0.0319432	0.858152	1
UROC1	ENSG00000159650.9	0.408251	-2.1215	0.0319432	0.858152	1
B4GAT1	ENSG00000174684.7	0.0624779	5.7736	0.0319116	0.858222	1
AFAP1L2	ENSG00000169129.15	-0.13777	1.22461	0.0318838	0.858283	1
SPRTN	ENSG00000010072.16	0.087593	3.99625	0.0318496	0.858358	1
YTHDC1	ENSG00000083896.12	0.056712	7.12823	0.0318215	0.85842	1
ANXA13	ENSG00000104537.17	0.404843	-1.93651	0.0318116	0.858442	1
AC254629.1	ENSG00000274993.1	0.404797	-1.93651	0.031785	0.8585	1
AC003102.1	ENSG00000260793.2	0.147464	0.123528	0.031769	0.858536	1
AP002748.6	ENSG00000286688.1	-0.246567	-0.946918	0.0317277	0.858627	1
AVIL	ENSG00000135407.10	-0.118964	2.60554	0.031709	0.858668	1
AC138150.2	ENSG00000267288.2	-0.3525	-1.84979	0.0316865	0.858717	1
AC073254.1	ENSG00000237126.8	0.167107	0.465831	0.0316648	0.858765	1
CROCCP2	ENSG00000215908.10	0.0682637	5.00423	0.031649	0.8588	1
WRN	ENSG00000165392.10	0.0587546	5.90067	0.0316335	0.858834	1
AC016773.1	ENSG00000270195.2	-0.27504	-1.55028	0.031614	0.858878	1
AMFR	ENSG00000159461.15	0.0594897	6.97552	0.0316066	0.858894	1
AL671277.2	ENSG00000237669.1	-0.301357	-1.42466	0.0315865	0.858938	1
STEAP2	ENSG00000157214.14	0.137168	2.49868	0.0315841	0.858944	1
DDX46	ENSG00000145833.16	0.0558164	6.68308	0.0315193	0.859087	1
PRKAG1	ENSG00000181929.13	-0.0602317	5.71328	0.0315184	0.859089	1
NUP133	ENSG00000069248.12	0.0563564	6.70526	0.0314814	0.859171	1
AL050341.2	ENSG00000259943.1	0.0929704	3.58566	0.0314718	0.859192	1
UBXN10-AS1	ENSG00000225986.1	0.246952	-1.31411	0.0314563	0.859226	1
AC093725.2	ENSG00000250333.2	-0.133445	1.81393	0.0314113	0.859326	1
GPR141	ENSG00000187037.8	-0.35909	-1.84933	0.0314079	0.859333	1
C1orf43	ENSG00000143612.20	-0.0577472	7.09126	0.0314031	0.859344	1
HHIPL1	ENSG00000182218.9	0.154814	1.84139	0.0313897	0.859374	1
TM9SF4	ENSG00000101337.16	0.0566542	6.65467	0.031377	0.859402	1
CFAP36	ENSG00000163001.11	0.0607733	5.5545	0.0313659	0.859427	1
AC004223.3	ENSG00000267618.5	0.404008	-2.12134	0.0313345	0.859496	1
AC012513.1	ENSG00000231092.1	0.404008	-2.12134	0.0313345	0.859496	1
AC012533.1	ENSG00000286763.1	0.404008	-2.12134	0.0313345	0.859496	1
AC016820.1	ENSG00000228683.1	0.404008	-2.12134	0.0313345	0.859496	1
AC020978.2	ENSG00000260441.5	0.404008	-2.12134	0.0313345	0.859496	1
AC068051.1	ENSG00000197585.10	0.404008	-2.12134	0.0313345	0.859496	1
AC069280.2	ENSG00000286466.1	0.404008	-2.12134	0.0313345	0.859496	1
AC084033.1	ENSG00000257159.1	0.404008	-2.12134	0.0313345	0.859496	1
AC090948.4	ENSG00000287377.1	0.404008	-2.12134	0.0313345	0.859496	1
AC110792.4	ENSG00000287534.1	0.404008	-2.12134	0.0313345	0.859496	1
AC234644.1	ENSG00000226045.1	0.404008	-2.12134	0.0313345	0.859496	1
AC245047.1	ENSG00000204368.6	0.404008	-2.12134	0.0313345	0.859496	1
AJ011932.1	ENSG00000274248.1	0.404008	-2.12134	0.0313345	0.859496	1
AL021407.3	ENSG00000218073.1	0.404008	-2.12134	0.0313345	0.859496	1
AL121821.1	ENSG00000251858.1	0.404008	-2.12134	0.0313345	0.859496	1
AL157871.2	ENSG00000258521.1	0.404008	-2.12134	0.0313345	0.859496	1
AL161618.1	ENSG00000236164.1	0.404008	-2.12134	0.0313345	0.859496	1
AL445438.1	ENSG00000286758.1	0.404008	-2.12134	0.0313345	0.859496	1
C20orf173	ENSG00000125975.13	0.404008	-2.12134	0.0313345	0.859496	1
FAM242A	ENSG00000231934.2	0.404008	-2.12134	0.0313345	0.859496	1
GTF2IP5	ENSG00000224316.1	0.404008	-2.12134	0.0313345	0.859496	1
KRBOX1	ENSG00000240747.7	0.404008	-2.12134	0.0313345	0.859496	1
LINC00565	ENSG00000260910.1	0.404008	-2.12134	0.0313345	0.859496	1
LINC02554	ENSG00000226741.2	0.404008	-2.12134	0.0313345	0.859496	1
OTOF	ENSG00000115155.17	0.404008	-2.12134	0.0313345	0.859496	1
PPIAP54	ENSG00000264655.1	0.404008	-2.12134	0.0313345	0.859496	1
PZP	ENSG00000126838.10	0.404008	-2.12134	0.0313345	0.859496	1
RN7SL815P	ENSG00000243359.3	0.404008	-2.12134	0.0313345	0.859496	1
SCN10A	ENSG00000185313.8	0.404008	-2.12134	0.0313345	0.859496	1
TPTE2P6	ENSG00000205822.10	0.404008	-2.12134	0.0313345	0.859496	1
VN1R5	ENSG00000197617.8	0.404008	-2.12134	0.0313345	0.859496	1
ZNF295-AS1	ENSG00000237232.8	0.404008	-2.12134	0.0313345	0.859496	1
AC021148.1	ENSG00000224097.5	0.21926	-0.998317	0.0313344	0.859497	1
ZNF460-AS1	ENSG00000267871.6	0.179695	-0.354932	0.0313107	0.859549	1
GLRX3	ENSG00000108010.12	0.059415	5.81132	0.0312879	0.8596	1
AC004847.1	ENSG00000260997.1	0.212925	-0.636252	0.0312647	0.859651	1
NSUN3	ENSG00000178694.10	-0.0789822	4.39554	0.0312584	0.859665	1
AL133243.3	ENSG00000276517.1	0.15607	2.06908	0.0312036	0.859787	1
C19orf18	ENSG00000177025.3	0.15739	-0.287973	0.0311802	0.859839	1
FOXO3B	ENSG00000240445.4	-0.0627154	5.31092	0.0311765	0.859847	1
AC016355.1	ENSG00000270964.1	0.158808	0.482559	0.0311296	0.859952	1
AL359643.2	ENSG00000271978.1	0.155786	0.00906853	0.0310893	0.860041	1
AC115618.1	ENSG00000204620.3	-0.172913	-0.13429	0.0310879	0.860045	1
SCCPDH	ENSG00000143653.10	0.0574647	5.92054	0.0310823	0.860057	1
MED14	ENSG00000180182.11	-0.063618	7.09044	0.0310798	0.860062	1
AC127502.1	ENSG00000215302.8	0.195259	1.29019	0.0310794	0.860063	1
IMPG1	ENSG00000112706.12	-0.150138	0.311921	0.0310436	0.860143	1
CIITA	ENSG00000179583.19	0.139959	0.883252	0.0310257	0.860183	1
OSTM1	ENSG00000081087.15	-0.0653187	5.11791	0.0310092	0.86022	1
AC073842.2	ENSG00000242798.1	0.220779	-1.24836	0.031005	0.860229	1
AC104452.1	ENSG00000283189.2	-0.103775	3.20475	0.030984	0.860276	1
AC087783.1	ENSG00000271369.1	-0.210345	1.36198	0.0309834	0.860277	1
AC137894.3	ENSG00000288033.1	0.168217	-0.23637	0.0309532	0.860345	1
SYNPR	ENSG00000163630.11	-0.166582	1.28266	0.0309491	0.860354	1
COP1	ENSG00000143207.21	0.0646047	5.45841	0.030946	0.860361	1
TMCO3	ENSG00000150403.18	0.0626216	5.68126	0.0309453	0.860362	1
WDR13	ENSG00000101940.18	-0.0597794	5.86916	0.0309275	0.860402	1
AC136475.10	ENSG00000277290.1	0.238282	-0.215992	0.030886	0.860495	1
AP001992.1	ENSG00000241170.3	-0.184457	-0.61257	0.0308828	0.860502	1
AC079140.3	ENSG00000251188.1	-0.212741	-1.074	0.0308397	0.860598	1
RXYLT1	ENSG00000118600.12	-0.0880557	4.10799	0.0308395	0.860599	1
ICAM5	ENSG00000105376.5	-0.315274	-0.145159	0.0308239	0.860634	1
FBXL19-AS1	ENSG00000260852.1	-0.129456	2.58407	0.0308128	0.860659	1
TNFRSF21	ENSG00000146072.6	0.111078	7.11086	0.0307987	0.86069	1
SLC31A2	ENSG00000136867.11	-0.213019	-1.12238	0.0307739	0.860746	1
PTPN23	ENSG00000076201.15	-0.0560084	6.3922	0.0307697	0.860755	1
SEMA3F-AS1	ENSG00000235016.1	-0.15002	-0.0718676	0.0307645	0.860767	1
AC006435.2	ENSG00000263345.1	-0.12119	2.75882	0.0307151	0.860878	1
METTL2A	ENSG00000087995.15	-0.0652218	4.96521	0.0306843	0.860947	1
AC020928.1	ENSG00000267260.2	-0.193008	1.58899	0.0306717	0.860975	1
AC126323.1	ENSG00000166104.15	0.196463	-1.17259	0.0306502	0.861023	1
MRGBP	ENSG00000101189.7	0.081015	4.04927	0.0306292	0.86107	1
COX4I1	ENSG00000131143.9	0.0562463	7.36744	0.0305791	0.861183	1
DUS2	ENSG00000167264.18	0.10598	3.14267	0.0305543	0.861238	1
OSBPL7	ENSG00000006025.12	-0.077794	4.25778	0.0305355	0.861281	1
AC015818.2	ENSG00000260907.1	0.255136	-1.13915	0.0305271	0.8613	1
KIAA0355	ENSG00000166398.13	0.0582392	6.1114	0.0305181	0.86132	1
GTF2H1	ENSG00000110768.12	0.0651924	4.99863	0.0304562	0.861459	1
TMEM214	ENSG00000119777.20	0.0608468	5.45776	0.0304333	0.861511	1
ORMDL1	ENSG00000128699.14	0.0587914	5.77523	0.0304168	0.861548	1
CCDC186	ENSG00000165813.20	0.0785882	5.19667	0.0303799	0.861631	1
LINC00491	ENSG00000250682.6	-0.128637	2.64684	0.0303607	0.861674	1
AC004846.1	ENSG00000258376.2	-0.235381	-0.949107	0.0303175	0.861772	1
AL023806.3	ENSG00000280184.2	0.135354	1.70714	0.03028	0.861856	1
HLA-DMB	ENSG00000242574.9	-0.326639	-1.24714	0.030265	0.86189	1
G6PD	ENSG00000160211.19	-0.0658523	4.95126	0.0302575	0.861907	1
HLA-K	ENSG00000230795.3	-0.336699	-1.54751	0.0302511	0.861922	1
CTSF	ENSG00000174080.11	0.270231	3.12341	0.0302379	0.861952	1
C18orf25	ENSG00000152242.11	-0.0665602	5.28125	0.0302154	0.862002	1
LINC00032	ENSG00000283945.1	-0.328628	-1.42017	0.0301854	0.86207	1
WFDC3	ENSG00000124116.19	-0.338142	-1.3585	0.0301842	0.862073	1
NFXL1	ENSG00000170448.12	0.0747684	5.2498	0.0301501	0.86215	1
AC017104.4	ENSG00000283312.1	0.186385	0.0915297	0.0301465	0.862158	1
OPHN1	ENSG00000079482.13	0.0663901	5.05643	0.0301329	0.862189	1
AC089998.4	ENSG00000258170.1	-0.329925	-1.48236	0.0301297	0.862196	1
ZNF597	ENSG00000167981.7	0.114498	2.90907	0.0301168	0.862225	1
SLCO4C1	ENSG00000173930.9	-0.144203	3.22022	0.0301163	0.862227	1
BICC1	ENSG00000122870.12	-0.132021	3.45078	0.0300944	0.862276	1
HTR1E	ENSG00000168830.8	-0.17248	0.3421	0.0300938	0.862278	1
EEF1A1P10	ENSG00000243746.1	-0.340162	-1.48158	0.0300839	0.8623	1
AL355001.2	ENSG00000275964.1	0.136104	0.84873	0.0300698	0.862332	1
IL1R1	ENSG00000115594.12	-0.332527	-1.48301	0.0300084	0.862471	1
LINC01482	ENSG00000267659.5	-0.341653	-1.54849	0.0300049	0.862479	1
AC024592.3	ENSG00000267740.5	-0.157367	1.49974	0.0299943	0.862503	1
AL110114.1	ENSG00000286787.1	0.145324	0.263036	0.0299564	0.862589	1
MAP3K2-DT	ENSG00000236682.2	0.137482	1.4045	0.0299379	0.862631	1
DPP3	ENSG00000254986.7	-0.0632187	5.8004	0.0299063	0.862703	1
BIRC7	ENSG00000101197.13	-0.344052	-1.61584	0.0298689	0.862788	1
BRK1	ENSG00000254999.4	-0.0557376	6.96837	0.0298514	0.862828	1
LRRC27	ENSG00000148814.18	0.077877	4.58746	0.0298224	0.862894	1
KANSL1L	ENSG00000144445.17	-0.0708925	4.59222	0.0298087	0.862925	1
RPL7L1	ENSG00000146223.15	-0.0571669	7.41126	0.0297616	0.863032	1
AC005197.1	ENSG00000269694.1	-0.337667	-1.48333	0.0297308	0.863102	1
ZNF865	ENSG00000261221.3	-0.0928402	3.42689	0.0297104	0.863149	1
MLXIPL	ENSG00000009950.16	0.13534	1.02103	0.029706	0.863159	1
TMEM30A	ENSG00000112697.16	0.0655801	7.88889	0.0296637	0.863256	1
F5	ENSG00000198734.11	-0.148492	3.06322	0.02959	0.863424	1
OR1I1	ENSG00000094661.3	-0.160717	-0.206896	0.0295741	0.86346	1
AL356108.1	ENSG00000236230.2	0.201257	-0.53483	0.0295642	0.863483	1
BFAR	ENSG00000103429.11	-0.0585617	5.83819	0.0295608	0.863491	1
AL158211.5	ENSG00000279631.1	-0.340459	-1.68831	0.0295582	0.863496	1
ATP1B3-AS1	ENSG00000244124.1	-0.340467	-1.68831	0.0295577	0.863498	1
TMEM154	ENSG00000170006.12	0.137429	1.06137	0.0295515	0.863512	1
AC011477.8	ENSG00000286080.1	0.251118	-1.43212	0.029542	0.863533	1
CD2BP2-DT	ENSG00000260219.2	0.128747	0.618542	0.0295175	0.86359	1
EBP	ENSG00000147155.11	-0.0813788	4.12483	0.0295149	0.863595	1
FBXO15	ENSG00000141665.13	0.130744	1.89765	0.0295101	0.863607	1
AC069404.1	ENSG00000287435.1	0.412029	-1.87001	0.0294921	0.863648	1
ANGPTL8	ENSG00000130173.13	-0.341481	-1.61598	0.0294911	0.86365	1
AL117332.1	ENSG00000275457.1	-0.171959	-0.577882	0.0294726	0.863692	1
HARS	ENSG00000170445.15	-0.0556223	5.98156	0.029468	0.863703	1
AL138731.1	ENSG00000235099.1	-0.350236	-1.54882	0.0294657	0.863708	1
OR2T12	ENSG00000177201.2	0.235778	-0.870575	0.0294431	0.86376	1
AP000919.2	ENSG00000265907.2	-0.342242	-1.24471	0.0294397	0.863768	1
AL138773.1	ENSG00000287120.1	0.264041	-1.54628	0.0294382	0.863771	1
ERAL1	ENSG00000132591.12	-0.0609487	5.44672	0.0294364	0.863775	1
SDK2	ENSG00000069188.17	0.0638447	7.72562	0.0293977	0.863864	1
SPRY3	ENSG00000168939.11	-0.130516	2.08064	0.0293701	0.863927	1
AL133297.1	ENSG00000260954.1	-0.343252	-1.68797	0.0293697	0.863928	1
AL157834.2	ENSG00000234026.1	0.154614	-0.153857	0.0293676	0.863933	1
TGFBI	ENSG00000120708.17	0.167084	1.98147	0.0293622	0.863945	1
AC022154.1	ENSG00000268093.1	0.248286	-1.56047	0.0293419	0.863992	1
GOLGA8B	ENSG00000215252.11	0.0571969	7.46905	0.0293035	0.86408	1
AC006296.3	ENSG00000287360.1	-0.352532	-1.61716	0.0292961	0.864097	1
ZNF582	ENSG00000018869.16	0.132411	2.43134	0.0292926	0.864105	1
AP001107.1	ENSG00000245156.1	0.124868	1.76353	0.0292699	0.864157	1
AC093591.2	ENSG00000261668.1	-0.345014	-1.76399	0.0292424	0.864221	1
HLA-DPA1	ENSG00000231389.7	-0.345038	-1.76364	0.0292406	0.864225	1
AC010468.1	ENSG00000214784.4	-0.34507	-1.76364	0.0292382	0.86423	1
SAP130	ENSG00000136715.18	0.0572867	6.10369	0.0291958	0.864328	1
MED23	ENSG00000112282.18	0.0572395	6.10632	0.0291655	0.864397	1
TECR	ENSG00000099797.15	-0.06054	5.73831	0.0291244	0.864492	1
DLGAP2	ENSG00000198010.12	-0.150897	1.34457	0.0291212	0.864499	1
AATF	ENSG00000275700.5	0.0673554	5.4163	0.0291141	0.864516	1
HESX1	ENSG00000163666.10	0.135189	0.993721	0.0290939	0.864562	1
AL022326.1	ENSG00000224794.2	0.234811	-0.888565	0.02907	0.864618	1
AL645933.3	ENSG00000286940.1	-0.347446	-1.54896	0.0290558	0.86465	1
RPS3AP26	ENSG00000214389.2	-0.347448	-1.54896	0.0290556	0.864651	1
C15orf40	ENSG00000169609.14	-0.071585	4.8372	0.0290456	0.864674	1
DDX4	ENSG00000152670.19	-0.297647	-1.61517	0.0290311	0.864707	1
AC145124.1	ENSG00000255495.1	0.1333	2.41141	0.0289876	0.864808	1
MLLT1	ENSG00000130382.9	0.0592217	7.46474	0.0289735	0.86484	1
UBE2CP1	ENSG00000258648.1	-0.3485	-1.84339	0.0289709	0.864846	1
NCBP2-AS1	ENSG00000225578.1	-0.348521	-1.84339	0.0289692	0.86485	1
C1GALT1C1	ENSG00000171155.8	0.0777924	4.08434	0.0289681	0.864853	1
LINC02421	ENSG00000255970.1	-0.348553	-1.84339	0.0289666	0.864856	1
NAMA	ENSG00000271086.7	-0.216873	-1.0256	0.0289646	0.864861	1
THAP6	ENSG00000174796.12	0.0793196	3.94704	0.0289464	0.864903	1
TUBB8P1	ENSG00000229298.1	-0.357022	-1.84358	0.0289321	0.864936	1
AC100839.2	ENSG00000259756.1	-0.357065	-1.84358	0.0289284	0.864945	1
AC008532.1	ENSG00000286669.1	-0.360111	-1.84933	0.0289115	0.864984	1
AC022929.2	ENSG00000274281.1	-0.104992	2.89688	0.0289032	0.865003	1
PRKAR1A	ENSG00000108946.14	-0.0623834	8.74745	0.0288918	0.865029	1
C11orf42	ENSG00000180878.3	-0.167088	-0.475266	0.0288804	0.865055	1
SIGLEC11	ENSG00000161640.15	-0.360131	-1.84933	0.0288644	0.865093	1
AC136628.3	ENSG00000253520.1	-0.349886	-1.61565	0.0288557	0.865113	1
MAPRE1	ENSG00000101367.9	0.0554511	7.67711	0.0288401	0.865149	1
AC080013.4	ENSG00000272087.1	-0.20267	-0.765893	0.0288124	0.865213	1
PHF10	ENSG00000130024.15	0.0600686	7.37525	0.0288065	0.865227	1
AC008937.3	ENSG00000271828.1	-0.152651	-0.124023	0.0287774	0.865294	1
LINC02564	ENSG00000262352.2	-0.297482	-1.68681	0.0287643	0.865324	1
GOLPH3L	ENSG00000143457.11	0.0686993	4.70663	0.0287592	0.865336	1
LERFS	ENSG00000234665.9	-0.167086	1.20809	0.0287542	0.865348	1
AL031056.2	ENSG00000283608.1	-0.351249	-1.68898	0.0287382	0.865385	1
AC026689.1	ENSG00000253978.2	-0.224298	-1.29572	0.0286658	0.865553	1
EIF5B	ENSG00000158417.11	0.0533771	6.86943	0.0286593	0.865568	1
DUXAP8	ENSG00000206195.11	-0.360078	-1.92751	0.0286591	0.865568	1
FBXO6	ENSG00000116663.11	0.136252	1.35928	0.028643	0.865606	1
TARDBPP2	ENSG00000238213.1	-0.360302	-1.92716	0.0286383	0.865617	1
AP001885.2	ENSG00000287851.1	-0.360304	-1.92716	0.028638	0.865617	1
AL050341.1	ENSG00000231296.1	-0.360317	-1.92716	0.0286369	0.86562	1
NIPA2	ENSG00000140157.14	-0.0575527	5.56355	0.0286348	0.865625	1
AC116049.1	ENSG00000236562.4	-0.352555	-1.76433	0.0286217	0.865655	1
LINC01869	ENSG00000180279.7	-0.352556	-1.76433	0.0286217	0.865656	1
TSPEAR-AS2	ENSG00000182912.6	0.134453	0.962284	0.0286186	0.865663	1
AL353152.2	ENSG00000286281.1	-0.35259	-1.7633	0.0286186	0.865663	1
FDPS	ENSG00000160752.14	0.0638741	6.46279	0.028572	0.865771	1
KDM1B	ENSG00000165097.16	-0.070504	4.77675	0.0285677	0.865781	1
SENP8	ENSG00000166192.15	0.0969818	3.25362	0.0285513	0.865819	1
TRG-AS1	ENSG00000281103.2	-0.297338	-1.76178	0.0285323	0.865863	1
AC090518.1	ENSG00000260392.6	-0.297335	-1.76178	0.0285271	0.865876	1
MRPL43	ENSG00000055950.16	0.0693076	4.72029	0.0285263	0.865877	1
RGS3	ENSG00000138835.22	0.0984965	3.70577	0.0285197	0.865893	1
POLR2B	ENSG00000047315.16	0.0557403	7.72999	0.028513	0.865908	1
CYP2S1	ENSG00000167600.14	0.167006	1.92972	0.0285112	0.865912	1
CCT5	ENSG00000150753.12	0.0557216	7.37715	0.0285021	0.865934	1
AL353150.1	ENSG00000224945.1	0.208957	-0.900254	0.0285008	0.865937	1
AC005387.1	ENSG00000268938.2	-0.353937	-1.84304	0.0284943	0.865952	1
AC068481.1	ENSG00000223884.7	-0.353994	-1.84304	0.0284889	0.865964	1
AL645465.1	ENSG00000240963.1	-0.354048	-1.84304	0.0284839	0.865976	1
AP000866.2	ENSG00000250073.3	-0.273775	-1.48477	0.0284633	0.866024	1
MBL1P	ENSG00000242600.8	0.168908	-0.458294	0.0284591	0.866034	1
PFN1P8	ENSG00000244371.2	-0.171576	-0.721539	0.0284445	0.866068	1
AC005625.1	ENSG00000266963.1	0.436612	-1.91583	0.0284425	0.866073	1
SUN2	ENSG00000100242.15	-0.0541111	6.67999	0.0284374	0.866085	1
PRH2	ENSG00000134551.13	-0.218687	-1.2776	0.0284328	0.866095	1
LINC01531	ENSG00000205786.8	0.270058	-1.68622	0.0284192	0.866127	1
GRM7-AS3	ENSG00000226258.7	0.270073	-1.68622	0.0284162	0.866134	1
ZNF30	ENSG00000168661.14	-0.105592	2.85401	0.028404	0.866163	1
Z99916.3	ENSG00000279298.1	0.270345	-1.61425	0.0283642	0.866255	1
CA13	ENSG00000185015.8	-0.124998	1.36493	0.0283166	0.866367	1
ZNF577	ENSG00000161551.14	0.0832358	4.04951	0.0283114	0.866379	1
LCP1	ENSG00000136167.14	-0.183001	-0.544596	0.028297	0.866412	1
AL034417.4	ENSG00000284747.1	0.140511	0.213786	0.0282907	0.866427	1
AC018659.6	ENSG00000277081.1	0.123886	2.21997	0.0282852	0.86644	1
AC007390.2	ENSG00000272054.1	0.131605	1.18838	0.0282828	0.866446	1
AC092139.3	ENSG00000279476.1	0.274419	-1.54609	0.0282539	0.866513	1
AP001267.5	ENSG00000285827.1	-0.124825	1.32851	0.0282481	0.866527	1
HMGB1P5	ENSG00000132967.9	0.121684	2.17545	0.0282355	0.866556	1
LINC00923	ENSG00000251209.9	-0.111021	2.34942	0.0282345	0.866559	1
EREG	ENSG00000124882.4	-0.293566	-1.61446	0.0282246	0.866582	1
AL031666.1	ENSG00000231119.2	-0.356735	-1.92766	0.0282228	0.866586	1
RARRES2P1	ENSG00000241622.1	-0.356801	-1.92766	0.0282162	0.866602	1
AC023906.5	ENSG00000259712.1	0.271168	-1.76186	0.0282036	0.866631	1
AC025031.3	ENSG00000274591.1	-0.356938	-1.92731	0.0282024	0.866634	1
AC026369.1	ENSG00000249695.6	0.271177	-1.76186	0.0282019	0.866635	1
AC010997.5	ENSG00000273248.1	0.271182	-1.76186	0.0282009	0.866637	1
AC044787.1	ENSG00000213862.4	-0.356953	-1.92731	0.0282009	0.866637	1
AC041005.1	ENSG00000287185.1	-0.356967	-1.92731	0.0281995	0.866641	1
AC005523.2	ENSG00000269604.1	-0.0711259	4.70838	0.0281747	0.866699	1
LARS	ENSG00000133706.18	0.0546968	7.17003	0.0281532	0.866749	1
FP700111.2	ENSG00000273825.1	-0.360426	-1.84933	0.0281344	0.866793	1
GLIDR	ENSG00000278175.4	0.107216	3.18613	0.028115	0.866839	1
UBE2Q2P1	ENSG00000189136.9	-0.120261	1.79887	0.0280774	0.866927	1
VPS39	ENSG00000166887.15	-0.0569762	7.15927	0.0280708	0.866942	1
RBP5	ENSG00000139194.8	0.137088	0.670999	0.0280589	0.86697	1
PPM1K-DT	ENSG00000246375.3	0.262777	-1.46555	0.0280573	0.866974	1
AL031600.1	ENSG00000260051.1	0.148224	0.356588	0.0280527	0.866985	1
AC104113.1	ENSG00000272308.1	0.250585	-1.56061	0.0280459	0.867001	1
POR	ENSG00000127948.16	-0.0546883	6.35347	0.0280444	0.867004	1
BANP	ENSG00000172530.20	0.0921214	3.39167	0.0279991	0.867111	1
MSTO2P	ENSG00000203761.5	-0.126901	2.15779	0.0279707	0.867178	1
IMPDH1P8	ENSG00000224728.1	0.208839	-1.23417	0.0279408	0.867248	1
AC068057.1	ENSG00000228528.2	0.269069	-1.41837	0.0279363	0.867259	1
TRABD	ENSG00000170638.9	0.0859234	3.63215	0.0279081	0.867325	1
AKAP5	ENSG00000179841.8	-0.118891	1.90678	0.0278951	0.867356	1
TLL1	ENSG00000038295.8	-0.138608	0.529854	0.0278723	0.867409	1
LINC02452	ENSG00000283422.1	0.14368	0.221388	0.0278702	0.867414	1
PPM1G	ENSG00000115241.11	0.0558321	6.77202	0.0278408	0.867484	1
AC079416.3	ENSG00000279589.1	-0.368126	-1.54915	0.0278384	0.867489	1
PRDM6	ENSG00000061455.11	0.173543	0.123987	0.0278088	0.867559	1
IL15	ENSG00000164136.17	0.221915	-0.360295	0.0277902	0.867603	1
LINC00847	ENSG00000245060.8	0.0876908	4.30271	0.0277701	0.86765	1
AC007529.2	ENSG00000283240.1	-0.161187	0.288482	0.0277663	0.867659	1
SEC14L4	ENSG00000133488.15	0.152839	-0.101228	0.0277537	0.867689	1
RPS15A	ENSG00000134419.15	0.0634578	8.82752	0.0277356	0.867732	1
AL590807.1	ENSG00000286746.1	0.0847108	4.20048	0.0277181	0.867773	1
ZFYVE21	ENSG00000100711.13	0.0728141	4.36291	0.0277015	0.867812	1
DNAL4	ENSG00000100246.13	-0.0641367	4.87135	0.027692	0.867835	1
AC126474.2	ENSG00000280088.1	-0.113141	2.30687	0.0276694	0.867889	1
FSCN1P1	ENSG00000261559.1	0.277272	-1.61473	0.027655	0.867922	1
PTGES2	ENSG00000148334.15	-0.0704604	4.41017	0.0276546	0.867924	1
AC127024.3	ENSG00000265443.1	0.27728	-1.61473	0.0276533	0.867926	1
ZNF343	ENSG00000088876.12	0.0826728	3.93071	0.0276254	0.867993	1
SMPD1	ENSG00000166311.10	-0.0727242	4.48741	0.0276185	0.868009	1
AL513165.1	ENSG00000234160.1	-0.141386	0.374031	0.0276087	0.868032	1
LINC02826	ENSG00000275212.3	-0.23947	-1.54305	0.0275952	0.868064	1
AC008735.2	ENSG00000267523.1	0.123321	1.88159	0.0275862	0.868086	1
CNTN4-AS1	ENSG00000237990.3	0.409817	-1.87001	0.0275852	0.868088	1
GIPC1	ENSG00000123159.16	0.0595088	5.36511	0.0275851	0.868088	1
FAM178B	ENSG00000168754.15	-0.227401	-1.07548	0.0275804	0.868099	1
ALG14	ENSG00000172339.10	0.0999933	2.98216	0.027572	0.868119	1
ELF3-AS1	ENSG00000234678.2	-0.115531	2.32753	0.0275397	0.868195	1
RUFY1	ENSG00000176783.15	0.0757114	5.44229	0.0275138	0.868257	1
AL592182.2	ENSG00000237337.1	0.438364	-1.91583	0.0275032	0.868282	1
GOT1	ENSG00000120053.12	-0.0681945	4.84966	0.0274986	0.868293	1
PRR14L	ENSG00000183530.14	-0.0541218	6.9267	0.0274848	0.868326	1
AC009163.1	ENSG00000203472.3	0.295664	-0.727703	0.027454	0.868399	1
REPS1	ENSG00000135597.18	-0.0535124	6.45719	0.0273771	0.868582	1
SLC25A45	ENSG00000162241.12	0.231461	-1.16948	0.027376	0.868584	1
AC080162.1	ENSG00000239300.6	-0.364678	-1.54668	0.0273508	0.868644	1
CYTH3	ENSG00000008256.16	0.0646063	4.85467	0.0272732	0.868829	1
AC003035.1	ENSG00000212663.2	0.135123	1.09158	0.0272424	0.868903	1
AC005089.1	ENSG00000274080.1	-0.294654	-1.92589	0.0272364	0.868917	1
UOX	ENSG00000240520.6	-0.29465	-1.92589	0.0272311	0.868929	1
AL078602.1	ENSG00000235538.2	-0.15244	-0.175984	0.0272264	0.868941	1
AC069133.1	ENSG00000253762.2	0.431079	-1.91552	0.0272218	0.868952	1
YIPF7	ENSG00000177752.14	-0.294642	-1.92589	0.0272198	0.868956	1
POU3F1	ENSG00000185668.8	0.123574	2.53785	0.0272166	0.868964	1
RN7SL724P	ENSG00000244692.3	-0.2946	-1.92554	0.0271588	0.869102	1
AC146507.2	ENSG00000240729.1	-0.294596	-1.92554	0.0271533	0.869115	1
AC073911.2	ENSG00000279817.1	-0.294596	-1.92554	0.0271529	0.869116	1
ZKSCAN5	ENSG00000196652.11	-0.0602777	5.25642	0.0271498	0.869123	1
AC091060.1	ENSG00000278986.1	-0.171395	-0.683777	0.0271425	0.869141	1
AC006333.2	ENSG00000272686.1	0.11524	2.26683	0.0271401	0.869147	1
AL020997.3	ENSG00000270031.1	-0.296445	-1.84149	0.0270955	0.869253	1
ARMC9	ENSG00000135931.17	0.0693604	5.3918	0.0270692	0.869316	1
BX842570.1	ENSG00000286431.1	-0.110899	2.36957	0.0270505	0.869361	1
AC009166.1	ENSG00000261238.1	0.409185	-1.87001	0.0270461	0.869372	1
RN7SL338P	ENSG00000241568.3	0.403948	-1.8697	0.0270384	0.86939	1
LINC01426	ENSG00000234380.2	0.181898	-0.289413	0.0270129	0.869451	1
BTBD2	ENSG00000133243.10	0.0537474	6.50925	0.0270103	0.869457	1
ASB13	ENSG00000196372.13	0.121696	2.69759	0.027003	0.869475	1
AL049557.1	ENSG00000284830.1	0.135134	1.03165	0.0269978	0.869487	1
IRX1	ENSG00000170549.4	-0.179048	3.24448	0.0269839	0.86952	1
SNHG27	ENSG00000251676.2	0.261151	-1.40507	0.0269823	0.869524	1
PAIP2	ENSG00000120727.13	-0.0580211	6.98438	0.0269787	0.869533	1
ACTG1	ENSG00000184009.12	-0.0815041	12.1739	0.0269685	0.869557	1
AC140134.1	ENSG00000179978.11	0.120828	3.65168	0.0269305	0.869648	1
PMM2	ENSG00000140650.12	-0.0870878	3.61734	0.0269126	0.869691	1
SMARCD1	ENSG00000066117.15	-0.0553635	7.80461	0.0269074	0.869704	1
LGI4	ENSG00000153902.14	0.125531	1.24773	0.0269033	0.869714	1
SLC50A1	ENSG00000169241.19	-0.0918321	3.46969	0.0268948	0.869734	1
AL162431.1	ENSG00000243155.1	0.126287	0.31122	0.0268737	0.869785	1
ZMYND15	ENSG00000141497.14	-0.294398	-1.84199	0.0268657	0.869804	1
AC093388.1	ENSG00000272979.1	-0.294396	-1.84199	0.0268622	0.869812	1
AC012322.1	ENSG00000261028.1	0.273904	-1.24572	0.0268531	0.869834	1
NRL	ENSG00000129535.12	0.12416	0.94624	0.02685	0.869842	1
AL627095.2	ENSG00000286747.1	-0.14387	-0.194201	0.0268029	0.869955	1
WDR88	ENSG00000166359.11	-0.14904	-0.178437	0.0268025	0.869956	1
ZNF2	ENSG00000275111.5	-0.100769	2.82923	0.026782	0.870005	1
IPP	ENSG00000197429.11	0.0618752	4.96891	0.026756	0.870068	1
SAMD8	ENSG00000156671.15	0.0670569	6.21977	0.0267499	0.870082	1
SHANK2-AS3	ENSG00000171671.6	0.153367	-0.0649379	0.0267361	0.870115	1
BRF2	ENSG00000104221.13	0.083069	3.77053	0.0267253	0.870141	1
CCDC61	ENSG00000104983.8	-0.126313	1.84367	0.0267251	0.870142	1
KLHDC4	ENSG00000104731.14	-0.0685945	4.6735	0.0267155	0.870165	1
AC235565.2	ENSG00000284800.1	0.14207	1.23349	0.0267146	0.870167	1
SLC35A3	ENSG00000117620.15	0.0622562	4.96268	0.0266846	0.87024	1
AP004147.1	ENSG00000250493.2	0.157532	-0.41752	0.0266838	0.870241	1
DHX36	ENSG00000174953.14	-0.0539121	7.40857	0.0266694	0.870276	1
TMEM155	ENSG00000164112.13	-0.377731	-1.76452	0.0266543	0.870313	1
A4GALT	ENSG00000128274.17	-0.171586	-0.285441	0.0266487	0.870326	1
TRPV2	ENSG00000187688.15	-0.294246	-1.54732	0.026645	0.870335	1
AC104653.1	ENSG00000228857.2	-0.294246	-1.54732	0.026645	0.870335	1
FERMT3	ENSG00000149781.12	-0.171399	-0.400714	0.0266361	0.870356	1
PTCSC2	ENSG00000236130.2	-0.210264	-0.989298	0.0266307	0.870369	1
DNM1P34	ENSG00000260357.1	0.274831	-1.48118	0.0266236	0.870387	1
ARHGAP31-AS1	ENSG00000241155.1	0.28164	-1.6867	0.0266191	0.870397	1
PDGFC	ENSG00000145431.11	-0.0747252	5.56801	0.0265996	0.870445	1
CEACAM8	ENSG00000124469.12	0.274928	-1.4799	0.0265991	0.870446	1
AL031719.2	ENSG00000280231.1	0.274947	-1.4799	0.0265944	0.870457	1
LINC01234	ENSG00000249550.7	0.140323	0.372094	0.0265343	0.870602	1
LINC01088	ENSG00000249307.7	0.119202	1.64769	0.0265242	0.870627	1
USE1	ENSG00000053501.13	-0.0953255	3.07359	0.0264581	0.870787	1
RUNDC1	ENSG00000198863.7	-0.0629139	4.99709	0.0264487	0.870809	1
AP001033.1	ENSG00000264964.2	0.115378	2.24487	0.0264368	0.870838	1
AC008735.1	ENSG00000267096.1	0.179766	-0.833499	0.0264358	0.870841	1
HEBP1	ENSG00000013583.10	0.0801105	4.12515	0.0264268	0.870862	1
AP001062.1	ENSG00000184441.4	0.109582	2.31466	0.0263912	0.870949	1
MTG1	ENSG00000148824.19	0.0703866	4.52253	0.0263877	0.870957	1
FDXACB1	ENSG00000255561.7	-0.118701	1.79341	0.0263692	0.871002	1
DDAH2	ENSG00000213722.9	0.0561132	7.91712	0.0263373	0.871079	1
IL3RA	ENSG00000185291.12	0.127565	0.775436	0.026335	0.871085	1
PET100	ENSG00000229833.10	0.0696972	4.42031	0.0263324	0.871091	1
SMURF2P1	ENSG00000248121.8	-0.380381	-1.84254	0.0262863	0.871203	1
LITAFD	ENSG00000283516.1	0.168249	-0.759594	0.0262819	0.871214	1
CD3G	ENSG00000160654.10	0.275232	-1.32209	0.0262741	0.871233	1
LINC02858	ENSG00000285869.1	-0.380643	-1.84393	0.0262489	0.871294	1
NCOA5	ENSG00000124160.12	0.0585637	5.70261	0.0262391	0.871318	1
AC006453.4	ENSG00000283427.1	0.276634	-1.71206	0.026238	0.87132	1
SCAI	ENSG00000173611.17	0.0563238	5.57656	0.0262319	0.871335	1
AL109918.1	ENSG00000216775.3	0.0702667	4.84302	0.0262311	0.871337	1
SPATA25	ENSG00000149634.4	-0.191867	-0.793771	0.0262257	0.87135	1
TTC21A	ENSG00000168026.18	0.0888982	3.61943	0.026213	0.871381	1
CREB3L2	ENSG00000182158.15	-0.0586625	6.61883	0.0262074	0.871395	1
HR	ENSG00000168453.15	0.186375	-1.11323	0.026197	0.87142	1
VPS37B	ENSG00000139722.7	-0.066258	5.46295	0.0261937	0.871428	1
LINC01619	ENSG00000257242.8	-0.38106	-2.01615	0.0261891	0.871439	1
LINC02234	ENSG00000248202.2	-0.38106	-2.01615	0.0261891	0.871439	1
RPL15P14	ENSG00000226701.1	-0.38106	-2.01615	0.0261891	0.871439	1
RPL7AP66	ENSG00000175886.10	-0.38106	-2.01615	0.0261891	0.871439	1
AP001631.2	ENSG00000286549.1	-0.381075	-2.01651	0.0261869	0.871445	1
COX11P1	ENSG00000231162.4	-0.381075	-2.01651	0.0261869	0.871445	1
H3F3BP1	ENSG00000236534.1	-0.381075	-2.01651	0.0261869	0.871445	1
KRT8P29	ENSG00000236430.1	-0.381075	-2.01651	0.0261869	0.871445	1
RPL7P26	ENSG00000184612.8	-0.381075	-2.01651	0.0261869	0.871445	1
RPL9P32	ENSG00000242100.2	-0.381075	-2.01651	0.0261869	0.871445	1
AC027811.1	ENSG00000287408.1	-0.38109	-2.01687	0.0261847	0.87145	1
AC068234.2	ENSG00000263293.2	-0.38109	-2.01687	0.0261847	0.87145	1
AC129492.1	ENSG00000214999.3	-0.38109	-2.01687	0.0261847	0.87145	1
AC243830.1	ENSG00000275613.2	-0.38109	-2.01687	0.0261847	0.87145	1
CALHM6	ENSG00000188820.13	-0.38109	-2.01687	0.0261847	0.87145	1
AC100830.2	ENSG00000264937.1	-0.373675	-1.76296	0.026172	0.871481	1
PJA2	ENSG00000198961.10	0.0733908	8.66182	0.0261688	0.871489	1
TEX35	ENSG00000240021.10	-0.373782	-1.76467	0.0261567	0.871518	1
AC092919.1	ENSG00000240497.3	0.408088	-1.87001	0.0261158	0.871618	1
DNAJC25	ENSG00000059769.20	0.0905328	3.75129	0.0260666	0.871738	1
ROGDI	ENSG00000067836.12	0.0567464	5.42968	0.0260185	0.871855	1
AC012557.2	ENSG00000272181.1	0.280585	-1.84157	0.0259959	0.87191	1
GEMIN8	ENSG00000046647.13	0.0903426	3.33411	0.0259899	0.871925	1
CEP76	ENSG00000101624.11	0.0789582	3.75695	0.0259624	0.871992	1
PFN1P4	ENSG00000225080.1	0.280726	-1.84123	0.0259572	0.872005	1
POLR2M	ENSG00000255529.9	0.0556603	6.04114	0.0259494	0.872024	1
AL451064.1	ENSG00000272137.1	0.274872	-1.44105	0.0259355	0.872058	1
SEPTIN1	ENSG00000180096.12	-0.127702	0.225119	0.0259204	0.872095	1
PHLDB1	ENSG00000019144.19	0.0516112	6.56827	0.0258784	0.872198	1
PCDHB4	ENSG00000081818.4	-0.114072	2.17899	0.0258553	0.872254	1
ZIC4	ENSG00000174963.17	0.274245	0.238514	0.0257987	0.872393	1
TP53BP1	ENSG00000067369.13	-0.0560428	8.49991	0.0257932	0.872406	1
AL034550.3	ENSG00000286311.1	-0.117356	1.8221	0.0257886	0.872418	1
ST3GAL3	ENSG00000126091.20	0.0696338	4.36121	0.0257861	0.872424	1
SRGAP3-AS4	ENSG00000235830.2	0.407695	-1.87001	0.0257851	0.872426	1
CERS6-AS1	ENSG00000227617.9	-0.383839	-1.92786	0.0257781	0.872443	1
AL390198.2	ENSG00000250090.1	-0.383847	-1.92786	0.0257769	0.872446	1
AC010680.3	ENSG00000271011.1	-0.383864	-1.92786	0.0257743	0.872453	1
AC009245.1	ENSG00000230383.1	-0.376403	-1.84269	0.0257724	0.872457	1
AL357140.3	ENSG00000280113.2	-0.376613	-1.84408	0.0257408	0.872535	1
CBLN3	ENSG00000139899.11	-0.12512	0.537764	0.0257369	0.872545	1
EHMT2	ENSG00000204371.11	-0.0539172	7.05823	0.025726	0.872571	1
AL606537.1	ENSG00000272167.2	-0.384245	-1.9268	0.0257163	0.872595	1
AC011458.2	ENSG00000271283.1	-0.384262	-1.9268	0.0257138	0.872601	1
TMEM178A	ENSG00000152154.11	0.0840433	3.84013	0.0257134	0.872602	1
AC069281.1	ENSG00000225807.2	-0.384269	-1.9268	0.0257126	0.872604	1
AC091925.1	ENSG00000279130.1	-0.384273	-1.9268	0.025712	0.872606	1
CTRB1	ENSG00000168925.12	-0.384275	-1.9268	0.0257118	0.872606	1
TUBB8P2	ENSG00000218896.1	-0.384302	-1.9268	0.0257076	0.872616	1
Z85994.1	ENSG00000220702.1	-0.384329	-1.9268	0.0257035	0.872626	1
LAYN	ENSG00000204381.11	0.281696	-1.41914	0.0256871	0.872667	1
ACSM1	ENSG00000166743.9	-0.376995	-2.01631	0.0256829	0.872677	1
CD33	ENSG00000105383.15	-0.376995	-2.01631	0.0256829	0.872677	1
HIST1H1B	ENSG00000184357.4	-0.376995	-2.01631	0.0256829	0.872677	1
LINC01357	ENSG00000224167.2	-0.376995	-2.01631	0.0256829	0.872677	1
AC129507.4	ENSG00000262920.5	-0.37701	-2.01667	0.0256807	0.872683	1
LCK	ENSG00000182866.17	-0.37701	-2.01667	0.0256807	0.872683	1
AC092431.1	ENSG00000231024.1	-0.377024	-2.01702	0.0256785	0.872688	1
CRYBA4	ENSG00000196431.4	-0.377024	-2.01702	0.0256785	0.872688	1
AC025442.2	ENSG00000285999.1	-0.304758	-1.6923	0.0256705	0.872708	1
LDHD	ENSG00000166816.14	0.281837	-1.48165	0.0256473	0.872765	1
PTDSS2	ENSG00000174915.12	-0.0616451	4.96634	0.0256202	0.872831	1
NELL2	ENSG00000184613.10	-0.0516663	6.99081	0.0256099	0.872857	1
CYP4V2	ENSG00000145476.16	0.101947	2.88976	0.0256062	0.872866	1
LINC01901	ENSG00000267413.1	-0.146732	0.127766	0.0256044	0.87287	1
AC004941.1	ENSG00000228151.1	-0.385012	-2.11123	0.0255984	0.872885	1
AC007448.4	ENSG00000266473.1	-0.385012	-2.11123	0.0255984	0.872885	1
AC012100.2	ENSG00000259773.1	-0.385012	-2.11123	0.0255984	0.872885	1
AC012640.3	ENSG00000271715.1	-0.385012	-2.11123	0.0255984	0.872885	1
AC025475.2	ENSG00000286204.1	-0.385012	-2.11123	0.0255984	0.872885	1
AC036214.4	ENSG00000285758.2	-0.385012	-2.11123	0.0255984	0.872885	1
AC044798.3	ENSG00000287469.1	-0.385012	-2.11123	0.0255984	0.872885	1
AC084706.1	ENSG00000254001.5	-0.385012	-2.11123	0.0255984	0.872885	1
AC087071.2	ENSG00000240571.1	-0.385012	-2.11123	0.0255984	0.872885	1
AC087235.1	ENSG00000115934.11	-0.385012	-2.11123	0.0255984	0.872885	1
AC090907.3	ENSG00000287892.1	-0.385012	-2.11123	0.0255984	0.872885	1
AC093510.1	ENSG00000255647.3	-0.385012	-2.11123	0.0255984	0.872885	1
AL592211.2	ENSG00000287234.1	-0.385012	-2.11123	0.0255984	0.872885	1
ATP5F1AP3	ENSG00000263232.2	-0.385012	-2.11123	0.0255984	0.872885	1
CBY3	ENSG00000204659.5	-0.385012	-2.11123	0.0255984	0.872885	1
COX6A1P2	ENSG00000226976.3	-0.385012	-2.11123	0.0255984	0.872885	1
HMGB3P14	ENSG00000231845.3	-0.385012	-2.11123	0.0255984	0.872885	1
P2RY14	ENSG00000174944.9	-0.385012	-2.11123	0.0255984	0.872885	1
PSG5	ENSG00000204941.14	-0.385012	-2.11123	0.0255984	0.872885	1
RPL21P116	ENSG00000243711.1	-0.385012	-2.11123	0.0255984	0.872885	1
SNORA3B	ENSG00000212607.1	-0.385012	-2.11123	0.0255984	0.872885	1
ST13P4	ENSG00000232150.3	-0.385012	-2.11123	0.0255984	0.872885	1
ZNRF4	ENSG00000105428.6	-0.385012	-2.11123	0.0255984	0.872885	1
AC005237.1	ENSG00000225521.1	-0.385027	-2.11159	0.0255961	0.872891	1
AC007563.2	ENSG00000236886.2	-0.385027	-2.11159	0.0255961	0.872891	1
AC012456.1	ENSG00000203643.3	-0.385027	-2.11159	0.0255961	0.872891	1
AC073910.1	ENSG00000226774.1	-0.385027	-2.11159	0.0255961	0.872891	1
AL591135.1	ENSG00000218418.2	-0.385027	-2.11159	0.0255961	0.872891	1
C12orf54	ENSG00000177627.10	-0.385027	-2.11159	0.0255961	0.872891	1
INTS6L-AS1	ENSG00000225235.1	-0.385027	-2.11159	0.0255961	0.872891	1
LINC02331	ENSG00000235269.2	-0.385027	-2.11159	0.0255961	0.872891	1
RPS3AP14	ENSG00000242229.1	-0.385027	-2.11159	0.0255961	0.872891	1
TMEM215	ENSG00000188133.6	-0.385027	-2.11159	0.0255961	0.872891	1
UTP4	ENSG00000141076.18	-0.0589167	5.24525	0.0255922	0.8729	1
DGCR6L	ENSG00000128185.10	-0.0668343	4.65185	0.0255838	0.872921	1
NEURL2	ENSG00000124257.6	-0.209055	-0.520217	0.0255566	0.872988	1
ZRANB2-AS2	ENSG00000229956.11	0.126413	1.31948	0.0255405	0.873028	1
UBE2J2	ENSG00000160087.20	-0.0608319	4.91456	0.0255111	0.8731	1
KIAA1211L	ENSG00000196872.12	0.166427	-0.788272	0.0254925	0.873146	1
AC004039.1	ENSG00000230612.3	-0.158513	0.44977	0.0254762	0.873186	1
AL138778.1	ENSG00000286285.1	-0.256971	-1.7607	0.0254678	0.873207	1
RPPH1	ENSG00000277209.1	-0.256962	-1.76036	0.0254617	0.873222	1
GPR62	ENSG00000180929.6	-0.139432	0.769707	0.0254559	0.873236	1
DLGAP1-AS1	ENSG00000177337.8	0.123853	0.960105	0.0254427	0.873269	1
FAM104B	ENSG00000182518.13	0.0863319	3.46822	0.0254316	0.873296	1
AC022210.2	ENSG00000287625.1	0.206076	-0.988029	0.0254241	0.873315	1
ATAD3A	ENSG00000197785.14	0.0731865	4.24751	0.0254236	0.873316	1
PLK5	ENSG00000185988.14	0.143063	-0.0816851	0.0254095	0.873351	1
AP005262.2	ENSG00000266602.2	-0.124215	1.3676	0.0254006	0.873373	1
GPR107	ENSG00000148358.19	-0.0531685	7.61456	0.0253728	0.873442	1
PMPCA	ENSG00000165688.12	0.0549623	5.50849	0.025366	0.873459	1
ZNF603P	ENSG00000216901.1	0.282828	-1.68689	0.0253615	0.87347	1
RNF5P1	ENSG00000253570.1	0.275607	-0.383922	0.0253479	0.873503	1
NPFFR2	ENSG00000056291.17	-0.1802	0.0566657	0.0253355	0.873534	1
IL9R	ENSG00000124334.17	-0.379253	-1.92802	0.025333	0.87354	1
RPL6P27	ENSG00000235552.4	-0.379293	-1.92802	0.0253266	0.873556	1
SLTM	ENSG00000137776.17	-0.0539541	6.64578	0.0253249	0.87356	1
UBR7	ENSG00000012963.15	0.0546224	5.69686	0.0252867	0.873655	1
NTN3	ENSG00000162068.2	0.1602	-0.733166	0.0252733	0.873688	1
GRM5-AS1	ENSG00000255082.1	0.401702	-1.8697	0.0252548	0.873734	1
VN1R87P	ENSG00000268789.1	-0.379995	-1.92696	0.025215	0.873833	1
AC024451.2	ENSG00000253330.1	-0.380002	-1.92696	0.0252138	0.873836	1
AC020550.2	ENSG00000287858.1	-0.380003	-1.92696	0.0252137	0.873836	1
CCDC91	ENSG00000123106.10	0.0800666	3.83851	0.0251975	0.873876	1
TIMM23B-AGAP6	ENSG00000178440.7	-0.0920197	3.39382	0.0251968	0.873878	1
TMSB15B	ENSG00000158427.15	-0.0586592	5.27629	0.0251862	0.873904	1
LINC00882	ENSG00000242759.7	0.119797	1.28205	0.0251487	0.873997	1
AC073314.1	ENSG00000261842.1	-0.298481	-1.69289	0.025135	0.874031	1
C17orf102	ENSG00000197322.4	-0.319805	-1.34196	0.0251222	0.874063	1
ECPAS	ENSG00000136813.14	-0.0507896	6.87575	0.0251192	0.87407	1
KLHL7	ENSG00000122550.18	0.0524199	6.51986	0.0251101	0.874093	1
AC015871.4	ENSG00000278600.1	-0.128478	1.58573	0.0251002	0.874118	1
AC010542.4	ENSG00000261519.3	-0.380785	-2.11139	0.0250875	0.874149	1
AC073551.1	ENSG00000235548.1	-0.380785	-2.11139	0.0250875	0.874149	1
AC087379.1	ENSG00000254645.2	-0.380785	-2.11139	0.0250875	0.874149	1
AC091078.2	ENSG00000258909.1	-0.380785	-2.11139	0.0250875	0.874149	1
AC093155.1	ENSG00000225568.1	-0.380785	-2.11139	0.0250875	0.874149	1
AL031722.1	ENSG00000260541.1	-0.380785	-2.11139	0.0250875	0.874149	1
AL135784.1	ENSG00000287806.1	-0.380785	-2.11139	0.0250875	0.874149	1
C1orf143	ENSG00000228208.7	-0.380785	-2.11139	0.0250875	0.874149	1
GACAT2	ENSG00000265962.1	-0.380785	-2.11139	0.0250875	0.874149	1
IARS2P1	ENSG00000251563.1	-0.380785	-2.11139	0.0250875	0.874149	1
NOTO	ENSG00000214513.4	-0.380785	-2.11139	0.0250875	0.874149	1
SFTPC	ENSG00000168484.12	-0.380785	-2.11139	0.0250875	0.874149	1
SLA	ENSG00000155926.14	-0.380785	-2.11139	0.0250875	0.874149	1
AC005833.2	ENSG00000256988.2	-0.380799	-2.11175	0.0250852	0.874155	1
AC009652.1	ENSG00000255160.5	-0.380799	-2.11175	0.0250852	0.874155	1
AC012291.3	ENSG00000285667.1	-0.380799	-2.11175	0.0250852	0.874155	1
AC063944.3	ENSG00000272597.1	-0.380799	-2.11175	0.0250852	0.874155	1
AC087633.1	ENSG00000258433.2	-0.380799	-2.11175	0.0250852	0.874155	1
AC096996.3	ENSG00000288026.1	-0.380799	-2.11175	0.0250852	0.874155	1
AC098826.2	ENSG00000227745.1	-0.380799	-2.11175	0.0250852	0.874155	1
AL133373.2	ENSG00000279286.2	-0.380799	-2.11175	0.0250852	0.874155	1
AL139349.1	ENSG00000254419.1	-0.380799	-2.11175	0.0250852	0.874155	1
CATSPER4	ENSG00000188782.8	-0.380799	-2.11175	0.0250852	0.874155	1
HEPN1	ENSG00000221932.6	-0.380799	-2.11175	0.0250852	0.874155	1
RNVU1-15	ENSG00000207205.1	-0.380799	-2.11175	0.0250852	0.874155	1
S100A4	ENSG00000196154.12	-0.380799	-2.11175	0.0250852	0.874155	1
ATN1	ENSG00000111676.15	-0.0550107	8.30712	0.0250541	0.874232	1
TEN1	ENSG00000257949.7	-0.1153	2.49164	0.0250345	0.874281	1
AL353625.1	ENSG00000213073.4	0.123886	2.50499	0.0250289	0.874295	1
AC139530.1	ENSG00000262049.1	0.127437	2.04654	0.0250083	0.874346	1
ELF4	ENSG00000102034.16	0.145713	2.09078	0.0249903	0.874391	1
LINC00173	ENSG00000196668.4	-0.125553	2.54559	0.0249546	0.87448	1
AC006518.2	ENSG00000256682.2	-0.389054	-2.21282	0.0249499	0.874492	1
AC008708.1	ENSG00000253357.1	-0.389054	-2.21282	0.0249499	0.874492	1
AC008758.2	ENSG00000234848.1	-0.389054	-2.21282	0.0249499	0.874492	1
AC009081.1	ENSG00000261310.1	-0.389054	-2.21282	0.0249499	0.874492	1
AC009994.1	ENSG00000271779.1	-0.389054	-2.21282	0.0249499	0.874492	1
AC010359.3	ENSG00000286314.1	-0.389054	-2.21282	0.0249499	0.874492	1
AC013727.1	ENSG00000232597.6	-0.389054	-2.21282	0.0249499	0.874492	1
AC016576.1	ENSG00000251423.3	-0.389054	-2.21282	0.0249499	0.874492	1
AC018410.1	ENSG00000256746.5	-0.389054	-2.21282	0.0249499	0.874492	1
AC018552.2	ENSG00000260467.1	-0.389054	-2.21282	0.0249499	0.874492	1
AC063952.2	ENSG00000240882.1	-0.389054	-2.21282	0.0249499	0.874492	1
AC079328.1	ENSG00000259394.2	-0.389054	-2.21282	0.0249499	0.874492	1
AC092620.2	ENSG00000260059.1	-0.389054	-2.21282	0.0249499	0.874492	1
AC097658.2	ENSG00000250969.1	-0.389054	-2.21282	0.0249499	0.874492	1
AC106820.1	ENSG00000243445.1	-0.389054	-2.21282	0.0249499	0.874492	1
AC111006.1	ENSG00000285454.1	-0.389054	-2.21282	0.0249499	0.874492	1
AC113382.2	ENSG00000250260.1	-0.389054	-2.21282	0.0249499	0.874492	1
AC142086.3	ENSG00000260610.1	-0.389054	-2.21282	0.0249499	0.874492	1
AJ271736.1	ENSG00000270726.6	-0.389054	-2.21282	0.0249499	0.874492	1
AL022238.3	ENSG00000272834.1	-0.389054	-2.21282	0.0249499	0.874492	1
AL049637.1	ENSG00000225767.1	-0.389054	-2.21282	0.0249499	0.874492	1
AL132982.1	ENSG00000286498.1	-0.389054	-2.21282	0.0249499	0.874492	1
AL137779.1	ENSG00000256705.3	-0.389054	-2.21282	0.0249499	0.874492	1
AL157713.1	ENSG00000237842.2	-0.389054	-2.21282	0.0249499	0.874492	1
AL157829.1	ENSG00000285820.1	-0.389054	-2.21282	0.0249499	0.874492	1
AL161931.1	ENSG00000275675.1	-0.389054	-2.21282	0.0249499	0.874492	1
AL355987.5	ENSG00000274356.1	-0.389054	-2.21282	0.0249499	0.874492	1
AL359538.4	ENSG00000288103.1	-0.389054	-2.21282	0.0249499	0.874492	1
AL365436.1	ENSG00000223861.1	-0.389054	-2.21282	0.0249499	0.874492	1
AL512604.2	ENSG00000233242.3	-0.389054	-2.21282	0.0249499	0.874492	1
AL513128.2	ENSG00000285254.1	-0.389054	-2.21282	0.0249499	0.874492	1
AL589765.1	ENSG00000227045.1	-0.389054	-2.21282	0.0249499	0.874492	1
AL627402.1	ENSG00000217624.2	-0.389054	-2.21282	0.0249499	0.874492	1
ALG1L11P	ENSG00000249889.1	-0.389054	-2.21282	0.0249499	0.874492	1
AP000346.4	ENSG00000278655.1	-0.389054	-2.21282	0.0249499	0.874492	1
C14orf180	ENSG00000184601.10	-0.389054	-2.21282	0.0249499	0.874492	1
CHST4	ENSG00000140835.9	-0.389054	-2.21282	0.0249499	0.874492	1
CPEB2-DT	ENSG00000247624.6	-0.389054	-2.21282	0.0249499	0.874492	1
CT69	ENSG00000231971.6	-0.389054	-2.21282	0.0249499	0.874492	1
DLG1-AS1	ENSG00000227375.6	-0.389054	-2.21282	0.0249499	0.874492	1
ECEL1P3	ENSG00000230122.1	-0.389054	-2.21282	0.0249499	0.874492	1
EFCAB8	ENSG00000215529.12	-0.389054	-2.21282	0.0249499	0.874492	1
ERICH6	ENSG00000163645.15	-0.389054	-2.21282	0.0249499	0.874492	1
FIGNL2-DT	ENSG00000259887.1	-0.389054	-2.21282	0.0249499	0.874492	1
GPS2P1	ENSG00000236496.2	-0.389054	-2.21282	0.0249499	0.874492	1
LINC01747	ENSG00000230400.3	-0.389054	-2.21282	0.0249499	0.874492	1
LINC01938	ENSG00000254066.2	-0.389054	-2.21282	0.0249499	0.874492	1
LINC02200	ENSG00000250358.6	-0.389054	-2.21282	0.0249499	0.874492	1
LINC02585	ENSG00000228350.1	-0.389054	-2.21282	0.0249499	0.874492	1
LINC02752	ENSG00000254401.2	-0.389054	-2.21282	0.0249499	0.874492	1
LIX1-AS1	ENSG00000251513.2	-0.389054	-2.21282	0.0249499	0.874492	1
LRRC3C	ENSG00000204913.6	-0.389054	-2.21282	0.0249499	0.874492	1
MAGEB17	ENSG00000182798.10	-0.389054	-2.21282	0.0249499	0.874492	1
MCCD1P2	ENSG00000224312.1	-0.389054	-2.21282	0.0249499	0.874492	1
MICE	ENSG00000273340.1	-0.389054	-2.21282	0.0249499	0.874492	1
MS4A14	ENSG00000166928.11	-0.389054	-2.21282	0.0249499	0.874492	1
MSLNL	ENSG00000162006.9	-0.389054	-2.21282	0.0249499	0.874492	1
MYH2	ENSG00000125414.19	-0.389054	-2.21282	0.0249499	0.874492	1
NGB	ENSG00000165553.4	-0.389054	-2.21282	0.0249499	0.874492	1
POU2F3	ENSG00000137709.10	-0.389054	-2.21282	0.0249499	0.874492	1
RCC2P7	ENSG00000220666.2	-0.389054	-2.21282	0.0249499	0.874492	1
RN7SL181P	ENSG00000243738.3	-0.389054	-2.21282	0.0249499	0.874492	1
RNU5B-2P	ENSG00000199906.1	-0.389054	-2.21282	0.0249499	0.874492	1
RPSAP16	ENSG00000235145.2	-0.389054	-2.21282	0.0249499	0.874492	1
SAP18P3	ENSG00000230697.1	-0.389054	-2.21282	0.0249499	0.874492	1
SMCR5	ENSG00000226746.2	-0.389054	-2.21282	0.0249499	0.874492	1
SMIM21	ENSG00000206026.7	-0.389054	-2.21282	0.0249499	0.874492	1
SNRPCP13	ENSG00000249799.1	-0.389054	-2.21282	0.0249499	0.874492	1
TNNI2	ENSG00000130598.16	-0.389054	-2.21282	0.0249499	0.874492	1
TPO	ENSG00000115705.21	-0.389054	-2.21282	0.0249499	0.874492	1
ZNF355P	ENSG00000168122.4	-0.389054	-2.21282	0.0249499	0.874492	1
EXTL3	ENSG00000012232.9	0.0513426	7.16128	0.0249119	0.874587	1
AC068547.1	ENSG00000283228.1	-0.216468	2.38899	0.0248873	0.874648	1
SLC39A3	ENSG00000141873.11	-0.0852889	3.49901	0.0248855	0.874653	1
RANBP3	ENSG00000031823.14	-0.0536664	5.76149	0.0248844	0.874655	1
AL390760.1	ENSG00000203364.2	-0.192073	-0.677552	0.0248587	0.87472	1
CMAS	ENSG00000111726.13	-0.0539293	5.51763	0.0248402	0.874766	1
YIPF4	ENSG00000119820.11	-0.0511767	6.1563	0.0248317	0.874787	1
ACIN1	ENSG00000100813.14	0.0539855	7.9936	0.0248272	0.874798	1
CDPF1	ENSG00000205643.11	0.114031	2.51026	0.0248026	0.87486	1
CALCOCO1	ENSG00000012822.16	-0.0614471	6.44563	0.0247939	0.874882	1
TSPO2	ENSG00000112212.12	0.195336	-1.37971	0.024793	0.874884	1
AC007922.4	ENSG00000287611.1	0.195332	-1.37971	0.0247871	0.874899	1
EDEM1	ENSG00000134109.11	0.0616044	5.22149	0.0247685	0.874945	1
GSS	ENSG00000100983.12	0.057328	5.19942	0.0247631	0.874959	1
AC079807.1	ENSG00000233230.1	-0.169528	-0.0562858	0.0247603	0.874966	1
BCL9	ENSG00000116128.11	0.0507315	7.2767	0.0247516	0.874988	1
ZNF491	ENSG00000177599.13	-0.13971	2.80168	0.0247469	0.874999	1
CCDC167	ENSG00000198937.9	0.0769192	4.31686	0.0247098	0.875092	1
PRKXP1	ENSG00000259205.2	-0.182329	-0.7392	0.0247073	0.875099	1
AC002064.1	ENSG00000225498.1	-0.219015	-1.13592	0.0247041	0.875107	1
AC090152.1	ENSG00000167912.6	0.125431	1.97146	0.0246744	0.875181	1
AC097634.1	ENSG00000270562.1	0.288533	-1.35933	0.0246668	0.8752	1
AL450306.1	ENSG00000228748.2	0.144895	1.05371	0.0246572	0.875224	1
Metazoa_SRP	ENSG00000277958.1	-0.0750927	4.34704	0.0246529	0.875235	1
HCAR1	ENSG00000196917.6	0.164524	0.125012	0.0246371	0.875275	1
COPE	ENSG00000105669.14	0.0500772	6.40499	0.0246197	0.875318	1
SEH1L	ENSG00000085415.16	0.062082	4.82467	0.0246106	0.875341	1
AL162171.3	ENSG00000278576.1	-0.147613	-0.224111	0.0246099	0.875343	1
PANK2	ENSG00000125779.22	0.057676	5.04649	0.0245988	0.875371	1
KRR1	ENSG00000111615.14	0.0646762	6.31071	0.02456	0.875468	1
AC005618.3	ENSG00000280026.1	0.247975	-1.43188	0.0245331	0.875536	1
GTPBP2	ENSG00000172432.19	0.053735	5.52738	0.024529	0.875546	1
STS	ENSG00000101846.7	0.0837952	3.54166	0.0245241	0.875559	1
AC019080.6	ENSG00000280374.1	-0.167773	-0.649464	0.0245168	0.875577	1
ASNSD1	ENSG00000138381.10	-0.052519	5.68644	0.0245086	0.875598	1
AC116407.3	ENSG00000280020.1	-0.127398	0.481962	0.0244923	0.875639	1
SYCE3	ENSG00000217442.4	-0.294795	-1.41684	0.0244596	0.875721	1
SLC35C2	ENSG00000080189.15	-0.0565397	5.37476	0.0244498	0.875746	1
AC003092.1	ENSG00000236453.5	-0.384663	-2.21298	0.0244361	0.87578	1
AC003666.1	ENSG00000227042.1	-0.384663	-2.21298	0.0244361	0.87578	1
AC004678.1	ENSG00000275468.1	-0.384663	-2.21298	0.0244361	0.87578	1
AC005153.1	ENSG00000286658.1	-0.384663	-2.21298	0.0244361	0.87578	1
AC005495.2	ENSG00000285931.1	-0.384663	-2.21298	0.0244361	0.87578	1
AC005865.2	ENSG00000287712.1	-0.384663	-2.21298	0.0244361	0.87578	1
AC007326.1	ENSG00000271275.1	-0.384663	-2.21298	0.0244361	0.87578	1
AC008074.1	ENSG00000237217.1	-0.384663	-2.21298	0.0244361	0.87578	1
AC009268.2	ENSG00000278472.1	-0.384663	-2.21298	0.0244361	0.87578	1
AC009452.1	ENSG00000284242.1	-0.384663	-2.21298	0.0244361	0.87578	1
AC023043.2	ENSG00000267404.1	-0.384663	-2.21298	0.0244361	0.87578	1
AC025031.5	ENSG00000278896.1	-0.384663	-2.21298	0.0244361	0.87578	1
AC034229.3	ENSG00000271998.1	-0.384663	-2.21298	0.0244361	0.87578	1
AC034229.4	ENSG00000272417.1	-0.384663	-2.21298	0.0244361	0.87578	1
AC051619.7	ENSG00000259932.1	-0.384663	-2.21298	0.0244361	0.87578	1
AC073176.2	ENSG00000285300.1	-0.384663	-2.21298	0.0244361	0.87578	1
AC087878.1	ENSG00000259278.2	-0.384663	-2.21298	0.0244361	0.87578	1
AC099811.4	ENSG00000267758.1	-0.384663	-2.21298	0.0244361	0.87578	1
AC104655.1	ENSG00000231851.6	-0.384663	-2.21298	0.0244361	0.87578	1
AC104982.2	ENSG00000263477.1	-0.384663	-2.21298	0.0244361	0.87578	1
AC107909.1	ENSG00000253532.1	-0.384663	-2.21298	0.0244361	0.87578	1
AC118758.2	ENSG00000277253.1	-0.384663	-2.21298	0.0244361	0.87578	1
AC137932.2	ENSG00000261253.2	-0.384663	-2.21298	0.0244361	0.87578	1
ACTG1P24	ENSG00000226359.1	-0.384663	-2.21298	0.0244361	0.87578	1
AL078605.1	ENSG00000271234.1	-0.384663	-2.21298	0.0244361	0.87578	1
AL355073.2	ENSG00000275569.1	-0.384663	-2.21298	0.0244361	0.87578	1
AL357146.1	ENSG00000236013.7	-0.384663	-2.21298	0.0244361	0.87578	1
AL392023.1	ENSG00000258649.1	-0.384663	-2.21298	0.0244361	0.87578	1
AL513302.1	ENSG00000237409.2	-0.384663	-2.21298	0.0244361	0.87578	1
ALG1L12P	ENSG00000250794.2	-0.384663	-2.21298	0.0244361	0.87578	1
AP000320.1	ENSG00000225555.2	-0.384663	-2.21298	0.0244361	0.87578	1
AP003390.1	ENSG00000254854.1	-0.384663	-2.21298	0.0244361	0.87578	1
AZGP1	ENSG00000160862.13	-0.384663	-2.21298	0.0244361	0.87578	1
BDKRB1	ENSG00000100739.11	-0.384663	-2.21298	0.0244361	0.87578	1
BX547991.2	ENSG00000265630.2	-0.384663	-2.21298	0.0244361	0.87578	1
CD300C	ENSG00000167850.4	-0.384663	-2.21298	0.0244361	0.87578	1
CHL1-AS1	ENSG00000234661.2	-0.384663	-2.21298	0.0244361	0.87578	1
CLDN24	ENSG00000185758.9	-0.384663	-2.21298	0.0244361	0.87578	1
CLIC4P1	ENSG00000236739.3	-0.384663	-2.21298	0.0244361	0.87578	1
CTBP2P7	ENSG00000267091.1	-0.384663	-2.21298	0.0244361	0.87578	1
DEFB109D	ENSG00000254866.2	-0.384663	-2.21298	0.0244361	0.87578	1
DGKZP1	ENSG00000179611.3	-0.384663	-2.21298	0.0244361	0.87578	1
ENPP7P1	ENSG00000249188.1	-0.384663	-2.21298	0.0244361	0.87578	1
ERLNC1	ENSG00000230550.2	-0.384663	-2.21298	0.0244361	0.87578	1
FREM3	ENSG00000183090.5	-0.384663	-2.21298	0.0244361	0.87578	1
GPR174	ENSG00000147138.2	-0.384663	-2.21298	0.0244361	0.87578	1
HTR5A	ENSG00000157219.5	-0.384663	-2.21298	0.0244361	0.87578	1
IL36RN	ENSG00000136695.14	-0.384663	-2.21298	0.0244361	0.87578	1
KRT18P19	ENSG00000213601.3	-0.384663	-2.21298	0.0244361	0.87578	1
LINC00536	ENSG00000249917.3	-0.384663	-2.21298	0.0244361	0.87578	1
LINC01033	ENSG00000249069.8	-0.384663	-2.21298	0.0244361	0.87578	1
LINC01331	ENSG00000248673.2	-0.384663	-2.21298	0.0244361	0.87578	1
LINC01510	ENSG00000231210.3	-0.384663	-2.21298	0.0244361	0.87578	1
LINC01567	ENSG00000224310.1	-0.384663	-2.21298	0.0244361	0.87578	1
LINC02102	ENSG00000248677.2	-0.384663	-2.21298	0.0244361	0.87578	1
LINC02767	ENSG00000284237.1	-0.384663	-2.21298	0.0244361	0.87578	1
LNCARSR	ENSG00000233086.8	-0.384663	-2.21298	0.0244361	0.87578	1
MFSD13B	ENSG00000230872.1	-0.384663	-2.21298	0.0244361	0.87578	1
NME2P1	ENSG00000123009.4	-0.384663	-2.21298	0.0244361	0.87578	1
OR2I1P	ENSG00000237988.5	-0.384663	-2.21298	0.0244361	0.87578	1
PAPPA-AS2	ENSG00000226604.2	-0.384663	-2.21298	0.0244361	0.87578	1
PGK1P2	ENSG00000213290.4	-0.384663	-2.21298	0.0244361	0.87578	1
PHACTR2-AS1	ENSG00000235740.2	-0.384663	-2.21298	0.0244361	0.87578	1
PPP1R11P2	ENSG00000231765.1	-0.384663	-2.21298	0.0244361	0.87578	1
PRICKLE2-AS2	ENSG00000241101.1	-0.384663	-2.21298	0.0244361	0.87578	1
PTMAP11	ENSG00000269907.1	-0.384663	-2.21298	0.0244361	0.87578	1
RAMACL	ENSG00000235272.2	-0.384663	-2.21298	0.0244361	0.87578	1
RNA5SP283	ENSG00000202474.1	-0.384663	-2.21298	0.0244361	0.87578	1
RNF223	ENSG00000237330.3	-0.384663	-2.21298	0.0244361	0.87578	1
RPL7L1P5	ENSG00000267634.1	-0.384663	-2.21298	0.0244361	0.87578	1
RPL7P44	ENSG00000233873.1	-0.384663	-2.21298	0.0244361	0.87578	1
RPSAP45	ENSG00000219773.1	-0.384663	-2.21298	0.0244361	0.87578	1
SCARNA6	ENSG00000251791.1	-0.384663	-2.21298	0.0244361	0.87578	1
SNORA22	ENSG00000206634.1	-0.384663	-2.21298	0.0244361	0.87578	1
SPATA12	ENSG00000186451.2	-0.384663	-2.21298	0.0244361	0.87578	1
TKTL2	ENSG00000151005.5	-0.384663	-2.21298	0.0244361	0.87578	1
Z83838.1	ENSG00000223730.1	-0.384663	-2.21298	0.0244361	0.87578	1
APOL2	ENSG00000128335.14	0.094441	3.53729	0.0244228	0.875814	1
AC131235.1	ENSG00000228205.1	-0.254202	-1.54531	0.0244178	0.875827	1
SAP30L	ENSG00000164576.12	-0.100536	5.5085	0.0244111	0.875843	1
SNX17	ENSG00000115234.11	0.0506916	6.1912	0.0244085	0.87585	1
EFCAB13	ENSG00000178852.16	-0.160294	1.34942	0.0243663	0.875956	1
AC145207.8	ENSG00000264769.1	0.237051	-1.42157	0.0243547	0.875986	1
AC107021.2	ENSG00000261051.1	-0.187406	-0.897634	0.0243358	0.876034	1
LINC01431	ENSG00000232645.5	-0.255236	-1.35781	0.0243256	0.876059	1
AL031320.2	ENSG00000278206.1	0.183085	-0.384052	0.0243085	0.876102	1
AC008946.1	ENSG00000267939.1	0.117184	1.27918	0.0243054	0.87611	1
NCKAP1	ENSG00000061676.15	-0.0572357	8.25127	0.0242967	0.876132	1
AL008727.1	ENSG00000260316.2	-0.152916	-0.125538	0.0242915	0.876146	1
PLXNB2	ENSG00000196576.15	0.0506794	7.45679	0.0242893	0.876151	1
ZNF671	ENSG00000083814.13	-0.0744695	3.93198	0.0242233	0.876318	1
C3orf18	ENSG00000088543.15	-0.0850901	3.65297	0.0242111	0.876349	1
CLTC	ENSG00000141367.12	-0.0645743	9.24037	0.0242076	0.876358	1
EP300	ENSG00000100393.13	0.0551161	8.12236	0.0242041	0.876367	1
SYMPK	ENSG00000125755.19	0.0552177	6.41245	0.0241937	0.876393	1
SCYL1	ENSG00000142186.17	-0.0539332	5.60075	0.0241892	0.876404	1
AC118282.4	ENSG00000280043.1	0.235142	-0.989468	0.0241862	0.876412	1
GTF2H5	ENSG00000272047.2	-0.0639745	4.64562	0.0241709	0.876451	1
SLC30A10	ENSG00000196660.10	0.148438	1.60169	0.0241709	0.876451	1
OTUD6B-AS1	ENSG00000253738.2	0.0580539	4.96375	0.0241682	0.876458	1
CICP27	ENSG00000233750.3	-0.0996804	3.2073	0.0241554	0.87649	1
MTHFSD	ENSG00000103248.19	0.0684844	4.23166	0.0241387	0.876533	1
MRPS30	ENSG00000112996.11	-0.0547131	5.3478	0.0241216	0.876576	1
NBPF11	ENSG00000263956.6	0.061594	4.958	0.0241051	0.876618	1
FAM171A1	ENSG00000148468.17	0.0544074	6.70688	0.0240951	0.876643	1
KLHL9	ENSG00000198642.7	0.0509788	6.98801	0.0240912	0.876653	1
VSIG10L2	ENSG00000283703.2	-0.304182	-1.6923	0.0240841	0.876671	1
C18orf21	ENSG00000141428.17	0.0714889	4.04182	0.0240726	0.8767	1
ZNF846	ENSG00000196605.7	0.0912804	3.17971	0.0240716	0.876703	1
STEAP4	ENSG00000127954.12	-0.124065	0.908256	0.0240637	0.876723	1
AP001636.2	ENSG00000254877.1	-0.232791	-1.61146	0.0240557	0.876743	1
CAPZA2	ENSG00000198898.14	-0.0549451	6.45021	0.0240554	0.876744	1
RPL32	ENSG00000144713.13	0.0592415	9.05443	0.0240409	0.876781	1
LEMD3	ENSG00000174106.3	0.0536315	5.56451	0.0240345	0.876797	1
AL079343.1	ENSG00000262119.1	-0.205914	-1.18527	0.0240345	0.876797	1
AC244517.4	ENSG00000278936.1	-0.260498	-0.714683	0.0240331	0.876801	1
AC090578.3	ENSG00000286984.1	-0.247911	-1.0923	0.0240304	0.876808	1
TRAPPC2B	ENSG00000256060.3	-0.100291	2.5851	0.0240189	0.876837	1
NF1	ENSG00000196712.17	0.0510508	7.67285	0.0240087	0.876863	1
SREK1IP1	ENSG00000153006.16	-0.0584314	5.73112	0.0240046	0.876873	1
IQCG	ENSG00000114473.14	0.0690779	4.4701	0.0239927	0.876904	1
NUDT9P1	ENSG00000234043.3	-0.232647	-1.54353	0.0239716	0.876957	1
ENTPD5	ENSG00000187097.12	-0.0676249	4.41302	0.0239528	0.877005	1
VPS35L	ENSG00000103544.15	-0.0492839	6.28004	0.0239454	0.877024	1
BOLA2B	ENSG00000169627.9	0.0990344	2.67632	0.0239395	0.877039	1
ERVMER61-1	ENSG00000230426.4	-0.203446	-1.08467	0.0239258	0.877074	1
OR7A17	ENSG00000185385.4	0.118811	1.52243	0.0239149	0.877102	1
C11orf72	ENSG00000184224.3	-0.115587	1.33041	0.023914	0.877104	1
TRMT61B	ENSG00000171103.11	0.0802605	3.98411	0.0239035	0.877131	1
AK4P1	ENSG00000263535.2	0.221651	-1.06854	0.0239014	0.877136	1
BRCC3	ENSG00000185515.14	-0.0768384	4.38155	0.0239003	0.877139	1
MTCO3P43	ENSG00000227788.1	0.287542	-1.92547	0.0238782	0.877195	1
KCNV2	ENSG00000168263.9	-0.25573	-1.61364	0.0238571	0.877249	1
TIMM44	ENSG00000104980.8	0.0611154	4.7611	0.023809	0.877372	1
CAT	ENSG00000121691.7	0.193405	4.19332	0.0238061	0.877379	1
AC007091.1	ENSG00000223838.2	-0.142739	-0.305844	0.0238014	0.877391	1
WRB-SH3BGR	ENSG00000285815.1	-0.210968	0.199392	0.0237885	0.877424	1
FAM43B	ENSG00000183114.8	-0.177665	-0.362766	0.0237794	0.877447	1
SSNA1	ENSG00000176101.12	-0.0723171	4.18167	0.0237733	0.877463	1
PRRG1	ENSG00000130962.17	-0.0898271	3.18461	0.0237643	0.877486	1
LINC00485	ENSG00000258169.1	0.196393	-0.881533	0.023718	0.877605	1
ERG28	ENSG00000133935.7	0.0542549	5.40883	0.0237154	0.877611	1
PSMC1P5	ENSG00000250273.1	-0.311848	-1.34293	0.0236985	0.877655	1
MRPL57	ENSG00000173141.5	0.0707546	4.06594	0.0236967	0.877659	1
ELK4	ENSG00000158711.13	0.0564367	5.36209	0.0236888	0.877679	1
SOD1	ENSG00000142168.14	0.0493052	6.30899	0.0236772	0.877709	1
ZNF528-AS1	ENSG00000269834.6	0.160255	4.80606	0.0236707	0.877726	1
KRT18P4	ENSG00000229222.1	0.288251	-1.92547	0.0236369	0.877812	1
C17orf99	ENSG00000187997.11	0.223608	-0.931218	0.0236292	0.877832	1
FAM92B	ENSG00000153789.13	0.143859	1.04572	0.0236216	0.877852	1
AC002128.1	ENSG00000268947.1	0.16145	-0.902689	0.0236114	0.877878	1
RYR2	ENSG00000198626.17	-0.130896	1.15887	0.0235981	0.877912	1
GMEB2	ENSG00000101216.11	-0.0643132	4.47686	0.023596	0.877917	1
GBP5	ENSG00000154451.14	-0.203959	-0.945025	0.0235743	0.877973	1
SCML1	ENSG00000047634.15	0.0859347	3.82918	0.0235727	0.877977	1
AC022400.6	ENSG00000279088.1	-0.0880107	3.53183	0.0235616	0.878006	1
AC147651.1	ENSG00000223855.2	-0.251165	-1.39585	0.0235304	0.878086	1
URB1	ENSG00000142207.7	0.0539253	5.63313	0.023512	0.878133	1
DNAJC9-AS1	ENSG00000236756.4	0.119492	0.780645	0.0235084	0.878142	1
THRB	ENSG00000151090.19	0.154709	2.49827	0.0235035	0.878155	1
RABL2B	ENSG00000079974.17	-0.0554122	5.66507	0.0234742	0.87823	1
PA2G4	ENSG00000170515.14	0.0509035	6.81201	0.0234653	0.878253	1
MALRD1	ENSG00000204740.11	-0.0988804	3.02559	0.023457	0.878275	1
ADAM32	ENSG00000197140.15	0.101618	2.51536	0.0234377	0.878324	1
STX5	ENSG00000162236.12	-0.055273	5.13393	0.0234104	0.878395	1
PHLPP2	ENSG00000040199.18	0.0591513	5.13471	0.023408	0.878401	1
RRN3P3	ENSG00000257122.5	-0.129885	0.969187	0.0234058	0.878406	1
AC097717.1	ENSG00000232732.11	-0.294129	-1.54522	0.0234015	0.878418	1
CES1	ENSG00000198848.12	-0.271295	-0.805894	0.0233961	0.878432	1
ZDHHC24	ENSG00000174165.8	0.0712921	4.10995	0.0233953	0.878434	1
MRPL44	ENSG00000135900.4	0.055495	5.25114	0.023395	0.878434	1
AC010203.1	ENSG00000257489.6	0.143524	-0.157576	0.0233657	0.87851	1
ZC3H15	ENSG00000065548.18	0.0541026	6.10038	0.0233505	0.878549	1
SEC24B	ENSG00000138802.11	-0.0499634	6.58527	0.023344	0.878566	1
AC012349.1	ENSG00000254254.6	-0.114739	1.60014	0.0233434	0.878567	1
GLI4	ENSG00000250571.7	-0.104672	2.60142	0.0233433	0.878568	1
CAPN8	ENSG00000203697.11	0.285774	-1.4815	0.0233238	0.878618	1
LINC02428	ENSG00000248740.6	-0.130461	2.04154	0.0233074	0.87866	1
MXD4	ENSG00000123933.17	-0.0521658	6.68989	0.0233069	0.878662	1
SREBF2-AS1	ENSG00000184068.2	0.107804	1.84485	0.0232797	0.878732	1
AC018781.1	ENSG00000248599.2	-0.186367	-0.872787	0.0232782	0.878736	1
AL354919.1	ENSG00000203620.2	0.121019	1.14195	0.0232717	0.878753	1
NTPCR	ENSG00000135778.12	0.052077	5.51718	0.0232254	0.878872	1
SRD5A3	ENSG00000128039.11	0.111319	2.54728	0.0231874	0.878971	1
ILKAP	ENSG00000132323.9	0.0639782	4.42244	0.023178	0.878995	1
ANKUB1	ENSG00000206199.11	0.163988	-0.27889	0.0231694	0.879017	1
RANBP2	ENSG00000153201.16	-0.0533838	8.35814	0.0231547	0.879055	1
AC068790.2	ENSG00000269938.1	-0.151736	-0.706625	0.023129	0.879122	1
POLR3E	ENSG00000058600.16	-0.055555	5.32272	0.0231148	0.879159	1
KCTD3	ENSG00000136636.13	0.0479305	6.37384	0.0231	0.879197	1
ERN1	ENSG00000178607.16	0.0689642	4.25202	0.0230828	0.879242	1
TOR1A	ENSG00000136827.12	0.0558568	5.03118	0.0230816	0.879245	1
AC091167.2	ENSG00000261147.1	0.252815	-0.433842	0.0230596	0.879302	1
PKP2	ENSG00000057294.14	-0.068612	4.4306	0.0230584	0.879305	1
MYADML2	ENSG00000185105.5	-0.215424	-1.47603	0.0230441	0.879343	1
LINC02465	ENSG00000249618.6	0.195043	-1.32156	0.0230009	0.879455	1
AC010884.1	ENSG00000224509.2	0.293546	-1.76235	0.0229783	0.879514	1
AC087190.3	ENSG00000263244.2	0.264893	1.99356	0.0229716	0.879531	1
RAB3GAP1	ENSG00000115839.17	-0.0485707	6.49635	0.0229653	0.879547	1
PTPRR	ENSG00000153233.13	0.2936	-1.84173	0.0229587	0.879565	1
NRN1L	ENSG00000188038.8	0.293608	-1.84173	0.0229559	0.879572	1
EIF4B	ENSG00000063046.17	0.0613642	9.49429	0.0229302	0.879639	1
LINC01586	ENSG00000249487.7	-0.148816	-0.0278422	0.0229298	0.87964	1
AQP11	ENSG00000178301.4	-0.113022	1.39797	0.0229297	0.87964	1
ZNF580	ENSG00000213015.9	-0.073769	4.07196	0.0229261	0.879649	1
USH2A	ENSG00000042781.13	-0.209756	-0.540062	0.0229197	0.879666	1
CCAR1	ENSG00000060339.14	-0.0541695	7.56556	0.022909	0.879694	1
TRMO	ENSG00000136932.13	-0.0899488	2.98874	0.0228871	0.879751	1
PTPRF	ENSG00000142949.17	-0.0619222	9.22287	0.0228611	0.879819	1
CDH19	ENSG00000071991.9	0.290523	-1.92547	0.0228286	0.879904	1
DRAXIN	ENSG00000162490.7	0.0682499	6.25232	0.0228234	0.879917	1
RNF212B	ENSG00000215277.8	-0.255384	-1.68478	0.0227939	0.879994	1
CPOX	ENSG00000080819.9	0.0727126	3.97498	0.0227784	0.880035	1
CMBL	ENSG00000164237.9	-0.0709829	4.18634	0.0227451	0.880122	1
NCKAP5L	ENSG00000167566.17	-0.0514616	5.95623	0.0227384	0.880139	1
AL354813.1	ENSG00000255438.2	0.151172	-0.231849	0.0227128	0.880206	1
RABAC1	ENSG00000105404.11	0.0584109	4.99131	0.0227112	0.880211	1
TMX2	ENSG00000213593.10	-0.0499645	5.87328	0.0226437	0.880387	1
EDF1	ENSG00000107223.13	0.0474961	6.6242	0.0226398	0.880398	1
CAPN10	ENSG00000142330.20	-0.0577849	4.91012	0.0226296	0.880424	1
MED17	ENSG00000042429.12	0.049746	5.86634	0.0226243	0.880438	1
RAB23	ENSG00000112210.12	0.0637983	4.48864	0.0226099	0.880476	1
ERI3	ENSG00000117419.16	-0.0519409	5.67774	0.0226057	0.880487	1
AL031731.1	ENSG00000284708.1	-0.170278	-0.801446	0.0225966	0.880511	1
GPS1	ENSG00000169727.12	-0.0496132	6.53818	0.0225882	0.880533	1
ZNF204P	ENSG00000204789.4	-0.0865408	3.82512	0.0225855	0.88054	1
GOLGA8A	ENSG00000175265.17	-0.0702186	7.35231	0.022576	0.880565	1
AC010255.2	ENSG00000249610.1	-0.25801	-1.51956	0.0225754	0.880566	1
CLBA1	ENSG00000140104.14	0.0700715	4.24156	0.0225702	0.88058	1
AC130371.2	ENSG00000274370.1	0.11849	1.70702	0.0225595	0.880608	1
AC018630.2	ENSG00000275778.2	-0.109568	1.98669	0.0225582	0.880612	1
FAM166B	ENSG00000215187.11	0.129637	0.891142	0.0225571	0.880615	1
AC211433.1	ENSG00000232729.8	-0.130056	-0.0667865	0.0224934	0.880782	1
AC006273.1	ENSG00000272473.1	-0.293552	-1.61384	0.0224891	0.880793	1
AC090983.2	ENSG00000286110.1	-0.191713	-0.8858	0.022463	0.880862	1
RNF215	ENSG00000099999.15	-0.0669555	4.20804	0.0224592	0.880872	1
TRAPPC4	ENSG00000196655.12	0.0538547	5.31378	0.0223764	0.88109	1
AC110079.1	ENSG00000260404.3	0.0614727	4.63416	0.0223571	0.881141	1
ODCP	ENSG00000244556.1	0.19369	-0.68156	0.0223351	0.881199	1
AC104958.2	ENSG00000272502.1	-0.166816	0.058966	0.022326	0.881223	1
AC016747.4	ENSG00000274769.1	0.217355	-0.129836	0.0223241	0.881228	1
AL596325.2	ENSG00000272574.1	0.197834	-0.645691	0.0223185	0.881243	1
JOSD2	ENSG00000161677.11	-0.114332	0.561071	0.0222691	0.881373	1
NPLOC4	ENSG00000182446.14	-0.0498284	6.70401	0.0222541	0.881413	1
RN7SL663P	ENSG00000275132.1	0.288681	-1.76205	0.0222455	0.881436	1
AP004782.1	ENSG00000279711.1	0.288688	-1.76205	0.0222427	0.881443	1
SLAMF7	ENSG00000026751.17	0.288697	-1.76205	0.0222391	0.881453	1
KATNB1	ENSG00000140854.13	0.0533156	5.43944	0.022236	0.881461	1
EID3	ENSG00000255150.2	-0.127398	1.05882	0.0222277	0.881483	1
FAM221B	ENSG00000204930.10	0.15884	-0.658661	0.0222246	0.881491	1
CLCN3	ENSG00000109572.14	-0.0509178	7.56945	0.0221994	0.881558	1
AC090155.1	ENSG00000253206.1	0.288806	-1.68674	0.0221972	0.881564	1
DMPK	ENSG00000104936.17	0.0740251	6.25259	0.0221937	0.881573	1
AL357874.2	ENSG00000231393.1	0.288829	-1.68573	0.022188	0.881588	1
MYO5BP2	ENSG00000238245.2	-0.269051	-1.55014	0.0221721	0.88163	1
MTF2	ENSG00000143033.18	0.0506627	6.8364	0.0221651	0.881649	1
AC008875.1	ENSG00000271788.1	0.288903	-1.84107	0.0221593	0.881664	1
SLC26A7	ENSG00000147606.9	-0.188915	0.294921	0.0221555	0.881674	1
RPL7P9	ENSG00000137970.7	-0.206278	-0.518189	0.0221397	0.881716	1
ZCCHC2	ENSG00000141664.10	-0.0695559	4.2998	0.0221112	0.881792	1
GPS2	ENSG00000132522.16	-0.0528899	5.33826	0.0221068	0.881803	1
PTPN4	ENSG00000088179.9	-0.0613702	5.16985	0.0220851	0.881861	1
OR3A3	ENSG00000159961.2	-0.293291	-1.68714	0.0220777	0.881881	1
Z93242.1	ENSG00000226153.1	-0.293287	-1.6858	0.0220715	0.881897	1
AC073073.2	ENSG00000272604.1	-0.118596	0.975062	0.0220655	0.881913	1
AC124852.1	ENSG00000248994.2	-0.108251	1.41215	0.0220545	0.881942	1
INSYN1-AS1	ENSG00000260469.3	-0.222791	-0.987864	0.0220509	0.881952	1
ATP2A1-AS1	ENSG00000260442.5	0.118331	0.587466	0.022049	0.881957	1
TGFBR1	ENSG00000106799.13	0.0574306	8.58341	0.0220344	0.881996	1
ERCC3	ENSG00000163161.13	0.0505165	6.05747	0.0219972	0.882094	1
MOGAT3	ENSG00000106384.12	0.168011	-0.830905	0.0219933	0.882105	1
AC136944.4	ENSG00000261466.2	-0.230078	-1.54338	0.0219791	0.882143	1
TBC1D10C	ENSG00000175463.12	0.12339	0.396574	0.0219713	0.882163	1
CA9	ENSG00000107159.13	-0.288768	-1.61579	0.021944	0.882236	1
CCKAR	ENSG00000163394.6	0.116113	2.84326	0.0219183	0.882305	1
AC055764.2	ENSG00000273375.1	-0.229957	-1.61164	0.0219107	0.882325	1
LRRN2	ENSG00000170382.12	-0.0533197	6.2813	0.0219047	0.882341	1
DSCR8	ENSG00000198054.12	-0.293165	-1.76246	0.0218791	0.882409	1
UBE3C	ENSG00000009335.18	-0.0500333	6.32778	0.021872	0.882428	1
PPIAP14	ENSG00000264775.1	-0.293152	-1.76143	0.021859	0.882463	1
AC008554.1	ENSG00000269043.2	-0.29315	-1.76143	0.0218552	0.882473	1
ERP29	ENSG00000089248.7	0.0612138	6.73552	0.0218434	0.882504	1
RBAK-RBAKDN	ENSG00000272968.5	0.160306	-0.36755	0.0218406	0.882512	1
DCP1A	ENSG00000272886.6	0.04808	6.31551	0.0218216	0.882563	1
C7orf33	ENSG00000170279.3	0.293189	-1.92547	0.0218121	0.882588	1
MYO3B-AS1	ENSG00000231898.9	0.194266	-1.21141	0.0217817	0.882669	1
LINC00668	ENSG00000265933.5	0.29331	-1.92547	0.0217643	0.882716	1
AL592301.1	ENSG00000227512.1	-0.265903	-1.51928	0.0217588	0.882731	1
UBE2L4	ENSG00000267741.1	0.29345	-1.92547	0.0217085	0.882865	1
RASA3	ENSG00000185989.11	-0.0677699	4.32454	0.021697	0.882896	1
LINC02436	ENSG00000250754.6	0.217171	-0.519575	0.0216897	0.882915	1
LILRA6	ENSG00000244482.10	-0.293031	-1.84184	0.021668	0.882974	1
MYBPC2	ENSG00000086967.10	-0.29303	-1.84184	0.0216672	0.882976	1
NUGGC	ENSG00000189233.12	-0.171399	-0.970101	0.0216636	0.882986	1
AC092268.2	ENSG00000287549.1	-0.129063	0.0465107	0.0216612	0.882992	1
UBAC1	ENSG00000130560.9	0.0603666	4.51233	0.0216323	0.88307	1
SFSWAP	ENSG00000061936.9	0.0495643	6.16032	0.0216308	0.883074	1
AC137630.2	ENSG00000235236.1	-0.266409	-1.51928	0.0216288	0.883079	1
U2AF1	ENSG00000160201.11	0.103007	5.26004	0.0216041	0.883145	1
AC116447.1	ENSG00000274918.1	-0.169541	-1.16399	0.0215903	0.883182	1
LINC01396	ENSG00000273396.3	-0.292963	-1.84114	0.0215617	0.883259	1
BRAFP1	ENSG00000224775.2	-0.292962	-1.84114	0.0215593	0.883266	1
AP006287.3	ENSG00000286459.1	-0.292957	-1.84114	0.021552	0.883285	1
EPHA3	ENSG00000044524.11	-0.0982527	3.95458	0.0215019	0.88342	1
TBCE	ENSG00000285053.1	-0.0499409	5.60271	0.0214892	0.883454	1
RN7SL96P	ENSG00000265905.2	0.127648	0.455803	0.021483	0.883471	1
AC068733.3	ENSG00000282556.3	-0.125896	0.45046	0.0214669	0.883514	1
ABCD3	ENSG00000117528.14	0.0516702	5.48293	0.0214166	0.88365	1
USF1	ENSG00000158773.14	-0.0518533	5.39277	0.0214045	0.883682	1
AP001372.2	ENSG00000254837.2	0.103486	2.7883	0.0213995	0.883696	1
OSER1	ENSG00000132823.11	-0.0529388	5.28455	0.0213945	0.883709	1
TSPY26P	ENSG00000235217.6	0.0752655	4.11614	0.0213834	0.883739	1
AC008708.2	ENSG00000254187.1	0.160667	-0.987456	0.0213714	0.883772	1
PPDPF	ENSG00000125534.10	-0.0506881	7.15424	0.021355	0.883816	1
RSPRY1	ENSG00000159579.14	-0.0467319	6.22134	0.0213354	0.883869	1
KIF1BP	ENSG00000198954.8	-0.050092	5.85637	0.0213204	0.88391	1
KCNG4	ENSG00000168418.7	-0.227004	-1.47747	0.0212944	0.88398	1
CHKB-CPT1B	ENSG00000254413.8	-0.0930126	3.44261	0.0212809	0.884016	1
LINC01702	ENSG00000235200.3	-0.292775	-1.92574	0.0212652	0.884059	1
AC018804.1	ENSG00000227632.2	-0.292755	-1.92539	0.0212338	0.884144	1
LINC00910	ENSG00000188825.14	0.100514	2.22381	0.0212219	0.884176	1
AC127070.1	ENSG00000236617.2	-0.292742	-1.92539	0.0212134	0.884199	1
AL162584.1	ENSG00000227068.1	-0.292741	-1.92539	0.0212126	0.884201	1
HMX1	ENSG00000215612.8	-0.292731	-1.92539	0.0211966	0.884245	1
CCDC36	ENSG00000173421.17	-0.135476	0.280713	0.0211747	0.884304	1
RPL12P38	ENSG00000213228.5	0.190206	-0.689206	0.0211602	0.884343	1
PNMA2	ENSG00000240694.9	-0.0578079	7.11414	0.0211539	0.88436	1
INTS5	ENSG00000185085.2	-0.0759624	4.0527	0.0211103	0.884479	1
IQCH	ENSG00000103599.20	0.0901688	3.06621	0.0211028	0.884499	1
C22orf24	ENSG00000128254.14	0.117226	0.502558	0.0210551	0.884629	1
ZBTB14	ENSG00000198081.11	0.0681979	4.30403	0.0210471	0.884651	1
ICAM2	ENSG00000108622.11	0.241436	-1.47067	0.021045	0.884656	1
PLG	ENSG00000122194.18	0.19281	-1.50361	0.0210378	0.884676	1
HLA-L	ENSG00000243753.5	0.106104	1.64963	0.0210309	0.884695	1
AL023553.1	ENSG00000286491.1	0.192801	-1.50329	0.0210246	0.884712	1
SRPRB	ENSG00000144867.12	-0.0591843	4.77863	0.0210115	0.884748	1
FBP2	ENSG00000130957.5	0.246941	-0.611931	0.0210075	0.884759	1
MRPS14	ENSG00000120333.4	-0.0600072	4.64225	0.0209922	0.8848	1
ACSM2B	ENSG00000066813.14	-0.163728	-0.967775	0.0209693	0.884863	1
LINC02688	ENSG00000254872.3	0.200373	-1.34477	0.0209525	0.884908	1
LINC01136	ENSG00000233791.5	0.232434	-1.13	0.0209258	0.884981	1
AC112184.1	ENSG00000251050.1	0.149821	-0.891174	0.02092	0.884997	1
WDR5	ENSG00000196363.9	0.0486702	5.85612	0.0209125	0.885018	1
C16orf89	ENSG00000153446.15	-0.252514	-1.18817	0.0209048	0.885039	1
SERPINF1	ENSG00000132386.11	-0.0565409	6.39001	0.0208922	0.885073	1
PNPLA6	ENSG00000032444.16	-0.051742	5.24865	0.020887	0.885087	1
LINC01934	ENSG00000234663.7	-0.126447	1.26272	0.020885	0.885093	1
KPTN	ENSG00000118162.14	0.0923177	2.78237	0.0208764	0.885116	1
SNX13	ENSG00000071189.21	-0.0491427	5.94385	0.0208691	0.885136	1
MIR7515HG	ENSG00000236172.7	-0.287929	-1.84145	0.0208665	0.885143	1
AC109460.3	ENSG00000261067.7	-0.110182	1.18768	0.0208655	0.885146	1
CARD11	ENSG00000198286.9	-0.212864	-1.24028	0.0208223	0.885264	1
UBFD1	ENSG00000103353.16	-0.0460053	7.20235	0.0207971	0.885333	1
AC090015.1	ENSG00000251138.7	-0.112482	0.707078	0.0207936	0.885343	1
PPP4R3B	ENSG00000275052.5	-0.0519243	7.07505	0.0207886	0.885356	1
AC112172.2	ENSG00000286182.1	0.17237	-1.25615	0.0207627	0.885427	1
RNF31	ENSG00000092098.17	0.0503759	5.76079	0.0207521	0.885456	1
PHF12	ENSG00000109118.14	0.0463417	6.61074	0.0207506	0.885461	1
YTHDF3-AS1	ENSG00000270673.1	0.172489	-1.00463	0.0207252	0.88553	1
NBPF12	ENSG00000268043.7	0.0490262	6.29172	0.0207066	0.885581	1
PABPC1L2B	ENSG00000184388.5	-0.244919	-0.167814	0.0206913	0.885623	1
AL109613.1	ENSG00000224093.5	-0.287789	-1.92605	0.0206878	0.885633	1
AL033523.1	ENSG00000228793.2	0.211471	-0.896025	0.0206729	0.885674	1
AC006064.6	ENSG00000285238.2	-0.20237	2.74218	0.0206376	0.88577	1
WDR97	ENSG00000179698.14	-0.125061	0.91263	0.0206083	0.885851	1
IL31RA	ENSG00000164509.15	0.165408	-0.693108	0.0205971	0.885882	1
TSPAN9	ENSG00000011105.14	-0.0589923	4.80613	0.0205827	0.885922	1
ATP2B1-AS1	ENSG00000271614.1	-0.0869126	2.98861	0.0205662	0.885967	1
CABCOCO1	ENSG00000183346.7	0.135199	0.211265	0.0205537	0.886001	1
POU5F1	ENSG00000204531.18	-0.112818	1.68074	0.0205498	0.886012	1
IMPG2	ENSG00000081148.12	-0.103795	1.80987	0.0205453	0.886024	1
SYNGR2	ENSG00000108639.7	0.070978	3.95598	0.0205285	0.886071	1
PRCC	ENSG00000143294.15	-0.0479852	5.75167	0.0205143	0.88611	1
LACC1	ENSG00000179630.11	0.158744	1.07305	0.0205135	0.886112	1
BCAS3	ENSG00000141376.22	0.0554639	5.39673	0.0205118	0.886117	1
CEP126	ENSG00000110318.15	-0.0633139	4.7248	0.0204845	0.886192	1
AC067750.1	ENSG00000272631.1	0.120936	0.0518063	0.0204678	0.886238	1
UBAP1L	ENSG00000246922.8	0.109188	2.41593	0.0204487	0.886291	1
ISG15	ENSG00000187608.10	0.131156	0.780768	0.0204336	0.886333	1
CPNE3	ENSG00000085719.13	0.0461933	7.10827	0.0204224	0.886364	1
BTBD9	ENSG00000183826.18	-0.0542677	5.07735	0.0203843	0.886469	1
AP000224.1	ENSG00000287109.1	-0.170806	-1.1128	0.0203809	0.886478	1
CENPB	ENSG00000125817.8	-0.0642771	5.32378	0.0203486	0.886568	1
PURA	ENSG00000185129.7	0.0641247	4.28359	0.0203481	0.886569	1
PROSER1	ENSG00000120685.20	0.0471494	6.80381	0.0203383	0.886596	1
USP8	ENSG00000138592.14	0.0459199	6.24788	0.0202847	0.886745	1
FABP3	ENSG00000121769.8	-0.101339	1.91303	0.0202732	0.886777	1
LINC01116	ENSG00000163364.10	-0.197621	-1.23945	0.0201142	0.887218	1
KLHL25	ENSG00000183655.13	-0.0613419	4.44288	0.0200857	0.887298	1
SEPTIN8	ENSG00000164402.14	0.0504334	5.97952	0.0200807	0.887312	1
TMEM220	ENSG00000187824.8	-0.11059	1.18542	0.0200498	0.887398	1
AC116407.1	ENSG00000214708.4	0.261344	-1.40882	0.0200427	0.887418	1
HTRA1	ENSG00000166033.13	0.0974462	3.3812	0.0200418	0.88742	1
AC008467.1	ENSG00000249476.2	0.131899	-0.493427	0.0200247	0.887468	1
SLC10A3	ENSG00000126903.16	-0.0793554	3.26323	0.0200227	0.887474	1
ZNF542P	ENSG00000240225.10	-0.0699216	5.19413	0.0200176	0.887488	1
RNF114	ENSG00000124226.11	-0.0488742	5.72244	0.0200167	0.887491	1
OR8B9P	ENSG00000229386.3	-0.210591	-1.47588	0.0200097	0.88751	1
DPY19L2P3	ENSG00000227855.3	-0.110994	1.25631	0.0199864	0.887575	1
PAX7	ENSG00000009709.12	-0.162	0.532395	0.0199744	0.887609	1
SETDB2	ENSG00000136169.16	0.064714	4.04703	0.019969	0.887624	1
AC083806.2	ENSG00000274554.1	-0.197343	-1.23854	0.0199685	0.887625	1
LINC02280	ENSG00000260792.1	-0.211171	-1.29562	0.0199088	0.887792	1
NT5M	ENSG00000205309.14	-0.113386	1.68813	0.0199013	0.887813	1
AL139384.2	ENSG00000277159.1	0.11287	1.07567	0.0198967	0.887826	1
GHITM	ENSG00000165678.21	0.0453139	7.06018	0.0198904	0.887844	1
LINC01460	ENSG00000205334.2	-0.170305	-0.576288	0.0198647	0.887915	1
AL138756.1	ENSG00000259953.2	0.104311	2.21224	0.0198492	0.887959	1
RRN3P2	ENSG00000103472.10	0.267328	-1.03079	0.0198405	0.887983	1
KCNT1	ENSG00000107147.13	-0.127606	0.0684862	0.0198235	0.888031	1
FAR1	ENSG00000197601.13	-0.0471478	7.05219	0.0197986	0.888101	1
AC099343.3	ENSG00000271646.1	0.107987	0.439966	0.0197785	0.888157	1
DGCR2	ENSG00000070413.20	-0.0618908	6.73783	0.0197511	0.888235	1
SLFNL1	ENSG00000171790.15	0.145047	-0.800662	0.0197295	0.888295	1
TRIT1	ENSG00000043514.17	-0.0587556	4.56436	0.0197154	0.888335	1
CLASRP	ENSG00000104859.15	-0.0506805	5.07024	0.0196803	0.888434	1
NUMB	ENSG00000133961.20	0.0483701	5.83505	0.0196381	0.888553	1
SEC14L1	ENSG00000129657.16	-0.052454	7.66098	0.0196333	0.888566	1
SPDYE5	ENSG00000170092.14	0.165459	-0.267647	0.0196266	0.888585	1
TCEA2	ENSG00000171703.17	0.0657233	5.06376	0.0196159	0.888615	1
SLC45A4	ENSG00000022567.9	-0.0684843	3.79071	0.0196108	0.88863	1
TMEM33	ENSG00000109133.13	0.0541843	6.28519	0.0195856	0.888701	1
LAS1L	ENSG00000001497.16	0.0513586	5.57099	0.019581	0.888714	1
OMG	ENSG00000126861.5	0.175872	-1.3699	0.019572	0.888739	1
AL132989.1	ENSG00000258682.1	0.150343	-0.978553	0.0195627	0.888765	1
SDHAF3	ENSG00000196636.7	0.0826351	3.32052	0.0195511	0.888798	1
IK	ENSG00000113141.18	0.0444733	6.96318	0.019517	0.888895	1
MFSD1	ENSG00000118855.20	0.0604799	4.45157	0.0195	0.888943	1
AKIP1	ENSG00000166452.12	-0.0696408	3.76538	0.0194982	0.888948	1
USP38	ENSG00000170185.10	0.0523694	5.68707	0.0194776	0.889006	1
FAM86FP	ENSG00000164845.16	-0.170924	-0.801208	0.0194349	0.889127	1
FAM230J	ENSG00000274044.5	0.267683	-1.71191	0.019428	0.889146	1
TDRKH	ENSG00000182134.16	-0.0566468	4.68777	0.0194261	0.889152	1
AC046168.2	ENSG00000259420.5	0.295347	-1.92532	0.0194077	0.889204	1
LENG1	ENSG00000105617.4	0.0977203	2.12056	0.0194007	0.889224	1
TWNK	ENSG00000107815.10	0.0711329	3.73153	0.0193994	0.889228	1
CCND3	ENSG00000112576.12	0.0729755	3.75603	0.0193838	0.889272	1
SH3BP4	ENSG00000130147.16	0.058255	7.05619	0.0193795	0.889284	1
AC016042.1	ENSG00000285582.1	-0.126135	0.527595	0.0193706	0.889309	1
USP48	ENSG00000090686.16	-0.0464432	5.89521	0.0193582	0.889344	1
COX6A1	ENSG00000111775.3	-0.0539131	6.82596	0.0193474	0.889375	1
CHAC2	ENSG00000143942.5	0.115353	-0.0702559	0.0193347	0.889411	1
MCRIP2	ENSG00000172366.20	0.0970215	2.15859	0.0193291	0.889427	1
WDR74	ENSG00000133316.15	0.0650121	4.04561	0.0193132	0.889472	1
MAP4K4	ENSG00000071054.16	-0.0512713	8.77474	0.0193089	0.889485	1
BEND4	ENSG00000188848.16	0.116168	2.64036	0.0193073	0.889489	1
PGP	ENSG00000184207.9	-0.0631656	4.16885	0.019307	0.88949	1
VAMP7	ENSG00000124333.16	0.048444	5.53199	0.0192849	0.889553	1
OTUD3	ENSG00000169914.6	0.0511588	5.13017	0.0192608	0.889621	1
LINC00092	ENSG00000225194.3	-0.139369	-0.0792076	0.0192487	0.889656	1
AC005785.1	ENSG00000268189.2	0.173752	-1.25618	0.019225	0.889723	1
LYRM2	ENSG00000083099.11	0.0467211	5.84344	0.0192221	0.889732	1
NRXN3	ENSG00000021645.18	-0.112753	2.30187	0.0191977	0.889801	1
CTTNBP2NL	ENSG00000143079.15	0.0478989	6.22481	0.019195	0.889809	1
IQCE	ENSG00000106012.18	-0.0667561	5.5928	0.0191848	0.889838	1
TMEM187	ENSG00000177854.8	-0.10221	1.7357	0.0191613	0.889905	1
MCEE	ENSG00000124370.11	0.111164	2.0377	0.0191607	0.889907	1
UNC13D	ENSG00000092929.11	0.104707	1.25708	0.0191498	0.889938	1
AC024075.2	ENSG00000269044.2	-0.0958376	2.39311	0.0191472	0.889945	1
AL162391.1	ENSG00000228392.2	-0.0968171	2.08803	0.0191436	0.889956	1
AC025165.4	ENSG00000269903.1	0.191504	-1.56932	0.0191332	0.889985	1
FAM153A	ENSG00000170074.19	0.172492	0.0821778	0.0191326	0.889987	1
AC018641.1	ENSG00000226468.2	0.295933	-1.92532	0.0191324	0.889988	1
ABCA10	ENSG00000154263.17	0.106911	0.326534	0.0191245	0.89001	1
AC007365.1	ENSG00000226756.1	0.296032	-1.92532	0.0190855	0.890122	1
COASY	ENSG00000068120.15	0.0514728	5.14365	0.0190709	0.890164	1
ZNRD2	ENSG00000173465.8	0.0878887	2.74893	0.0190518	0.890218	1
NMT2	ENSG00000152465.18	0.0524916	4.9338	0.0190418	0.890247	1
SLC26A4	ENSG00000091137.14	-0.14201	-0.458316	0.0190296	0.890282	1
ATMIN	ENSG00000166454.10	0.0450254	6.76652	0.0190213	0.890305	1
CCDC106	ENSG00000173581.7	-0.0774882	3.51685	0.0190212	0.890306	1
CYP26C1	ENSG00000187553.10	0.296175	-1.92532	0.0190172	0.890317	1
AC009093.3	ENSG00000260908.1	-0.128856	-0.044405	0.0190077	0.890344	1
ELOVL2-AS1	ENSG00000230314.7	0.250348	-1.23654	0.0189988	0.89037	1
AC016168.3	ENSG00000280122.1	-0.164015	-0.508295	0.0189673	0.89046	1
ATP5MC3	ENSG00000154518.9	-0.0438319	6.79937	0.0189026	0.890646	1
ARL16	ENSG00000214087.8	-0.0584017	4.46542	0.0188852	0.890696	1
SPTSSA	ENSG00000165389.7	0.0536774	5.00884	0.01887	0.89074	1
AC002350.2	ENSG00000278993.1	0.141906	-0.414837	0.0188577	0.890775	1
ACTG1P20	ENSG00000241547.1	0.134113	-0.453676	0.0188501	0.890797	1
RHOQP1	ENSG00000258568.1	0.134701	-0.747927	0.0188433	0.890817	1
AL449403.1	ENSG00000237212.2	0.159472	-0.486903	0.018842	0.890821	1
VPS33A	ENSG00000139719.11	0.0497154	6.08625	0.0188218	0.890878	1
GOLGA7	ENSG00000147533.17	-0.0461943	5.93757	0.0187969	0.89095	1
NLRP12	ENSG00000142405.21	0.112817	0.634793	0.0187962	0.890952	1
PPP6R1	ENSG00000105063.19	-0.0446773	6.14159	0.0187902	0.89097	1
APOBEC3D	ENSG00000243811.10	-0.147533	0.420587	0.0187804	0.890998	1
LINC01291	ENSG00000204792.2	0.232826	0.113228	0.0187765	0.891009	1
DCTN4	ENSG00000132912.12	-0.0490513	7.86523	0.0187556	0.891069	1
MTA3	ENSG00000057935.13	-0.0436394	6.25732	0.0187537	0.891075	1
AC100757.3	ENSG00000275363.1	-0.168356	-1.0197	0.0187534	0.891076	1
LINC01668	ENSG00000283051.1	0.3038	-1.92563	0.0187231	0.891163	1
TIMM17A	ENSG00000134375.11	0.0502981	5.29724	0.0187159	0.891184	1
ARPC2	ENSG00000163466.16	-0.0445505	7.26858	0.018707	0.89121	1
PIKFYVE	ENSG00000115020.17	0.0450419	6.97264	0.018703	0.891221	1
ZNF557	ENSG00000130544.12	0.0677513	3.70682	0.0187026	0.891222	1
LINC02193	ENSG00000260923.7	-0.101107	1.63213	0.0186861	0.89127	1
AC103740.2	ENSG00000259727.1	0.303894	-1.92563	0.0186787	0.891292	1
TTPAL	ENSG00000124120.11	0.0516508	5.23943	0.0186701	0.891316	1
TMEM43	ENSG00000170876.7	0.0448451	6.16485	0.0186402	0.891403	1
VWA8	ENSG00000102763.18	-0.0741314	3.68506	0.0186096	0.891492	1
DUOXA1	ENSG00000140254.12	-0.194361	-1.13061	0.0186092	0.891493	1
CCDC27	ENSG00000162592.10	0.213792	-1.33165	0.0186086	0.891495	1
BX664727.3	ENSG00000240240.9	-0.105774	0.912759	0.0186076	0.891497	1
AL008729.1	ENSG00000215022.7	-0.112434	0.747453	0.0185929	0.89154	1
NUDT22	ENSG00000149761.9	0.076249	3.33162	0.0185615	0.891631	1
LINC02511	ENSG00000248869.7	-0.242063	0.938231	0.0185581	0.891641	1
AC026458.1	ENSG00000260882.1	-0.168731	-1.3272	0.0185575	0.891643	1
MAP2K2	ENSG00000126934.13	0.0468946	6.50095	0.0185547	0.891651	1
TMSB4Y	ENSG00000154620.6	-0.145108	1.45849	0.0185466	0.891674	1
AC005759.1	ENSG00000268650.3	0.304184	-1.92563	0.0185413	0.89169	1
AL590065.1	ENSG00000271519.1	-0.100816	2.02526	0.0185271	0.891731	1
ELL2	ENSG00000118985.16	-0.102771	6.59565	0.0185185	0.891756	1
MROH7-TTC4	ENSG00000271723.5	0.276082	-1.40896	0.0185109	0.891778	1
KRTCAP2	ENSG00000163463.11	0.0494594	5.29469	0.018458	0.891932	1
AC012378.2	ENSG00000285805.1	-0.1706	-1.26978	0.0184578	0.891932	1
AMZ2P1	ENSG00000214174.8	0.0632301	4.20435	0.0184189	0.892046	1
AC110809.1	ENSG00000287383.1	-0.111957	0.840042	0.0184175	0.89205	1
SYVN1	ENSG00000162298.18	0.0462839	5.66154	0.0184129	0.892063	1
AC023024.1	ENSG00000259172.1	-0.120012	0.755796	0.0183736	0.892178	1
GSG1L	ENSG00000169181.13	0.17327	-0.697978	0.0183569	0.892226	1
AC104534.1	ENSG00000268756.1	0.297558	-1.92532	0.018345	0.892261	1
ALX1	ENSG00000180318.4	0.101014	1.71143	0.0183003	0.892392	1
LZIC	ENSG00000162441.12	-0.0448233	5.76199	0.018294	0.89241	1
AL157827.2	ENSG00000285650.1	0.148943	-1.016	0.0182899	0.892422	1
DDX41	ENSG00000183258.12	0.0512156	6.17983	0.0182867	0.892431	1
SCARB1	ENSG00000073060.16	0.093465	3.35989	0.018286	0.892433	1
DMWD	ENSG00000185800.12	0.0496011	6.00621	0.0182475	0.892546	1
LINC01763	ENSG00000225446.3	0.297766	-1.92532	0.018242	0.892562	1
MSH4	ENSG00000057468.7	0.304853	-1.92563	0.0182195	0.892628	1
FRG1-DT	ENSG00000245685.7	0.123897	0.838009	0.0182173	0.892634	1
IL10RB-DT	ENSG00000223799.1	0.111117	0.880694	0.0181886	0.892718	1
KIAA1841	ENSG00000162929.14	0.0508403	5.31606	0.0181883	0.892719	1
COX6CP1	ENSG00000260318.1	0.304923	-1.92563	0.0181852	0.892728	1
PSMA7	ENSG00000101182.15	0.0430888	6.7856	0.0181666	0.892783	1
TTC29	ENSG00000137473.17	-0.133637	0.272544	0.0181525	0.892824	1
RAB1B	ENSG00000174903.16	0.0421861	6.67355	0.0181458	0.892844	1
CES4A	ENSG00000172824.16	-0.098674	2.3336	0.0181368	0.892871	1
HNRNPA1P36	ENSG00000231942.3	0.297982	-1.92532	0.0181343	0.892878	1
POTEF	ENSG00000196604.13	-0.243456	3.58951	0.0181103	0.892948	1
AC024909.1	ENSG00000274021.1	0.182661	-0.959278	0.0181058	0.892962	1
TMEM161B-AS1	ENSG00000247828.8	0.0547003	4.75981	0.0180843	0.893025	1
SAA2	ENSG00000134339.8	0.191863	-1.32248	0.018061	0.893093	1
PTPRA	ENSG00000132670.20	-0.0434755	7.39373	0.0180574	0.893104	1
FCSK	ENSG00000157353.17	-0.0729819	3.71137	0.0180574	0.893104	1
SETD5	ENSG00000168137.16	-0.0534889	8.65864	0.0180566	0.893106	1
KMT2D	ENSG00000167548.15	0.0476951	7.83701	0.0180009	0.89327	1
LINC02268	ENSG00000248174.6	0.128204	0.63421	0.0179955	0.893286	1
TAF5	ENSG00000148835.11	0.0762458	3.2617	0.0179808	0.893329	1
INTS11	ENSG00000127054.20	0.042953	6.22219	0.0179694	0.893363	1
AC110285.1	ENSG00000262223.8	-0.202047	0.67715	0.0179672	0.893369	1
MAPKAP1	ENSG00000119487.17	0.0468235	6.14321	0.0179583	0.893396	1
EIF3F	ENSG00000175390.14	0.0453535	7.76625	0.0179394	0.893452	1
ZNF781	ENSG00000196381.11	0.0969489	1.81802	0.0178963	0.893579	1
AL357873.1	ENSG00000231606.2	0.298468	-1.92532	0.0178888	0.893601	1
AC008883.3	ENSG00000286828.1	-0.0979576	1.58165	0.017888	0.893603	1
FAM230E	ENSG00000182824.7	-0.246231	-1.8399	0.0178601	0.893686	1
RPL13A	ENSG00000142541.17	0.0556606	10.3136	0.017845	0.893731	1
LINC02562	ENSG00000260265.1	-0.102447	1.27317	0.0178432	0.893736	1
AC090559.2	ENSG00000270072.1	0.192358	-1.19951	0.0178226	0.893797	1
ZCCHC7	ENSG00000147905.17	-0.0615697	4.20152	0.0178156	0.893818	1
SNAI1P1	ENSG00000237194.1	-0.244629	-1.84005	0.0177696	0.893954	1
AP006621.2	ENSG00000255142.1	-0.247536	-1.6135	0.0177598	0.893983	1
PCBD2	ENSG00000132570.14	0.0833518	2.8978	0.0177582	0.893988	1
CGB7	ENSG00000196337.11	-0.247527	-1.76006	0.0177539	0.894001	1
AL590705.1	ENSG00000203279.4	0.110578	0.482658	0.0177465	0.894022	1
LYSMD4	ENSG00000183060.15	-0.0640547	3.96209	0.0177309	0.894069	1
RN7SL134P	ENSG00000263360.2	0.191632	-1.26517	0.0177084	0.894136	1
NR2C2AP	ENSG00000184162.14	0.0983643	2.03616	0.0176813	0.894216	1
PREP	ENSG00000085377.14	-0.0440363	5.87222	0.0176437	0.894328	1
EIF2B3	ENSG00000070785.17	0.0616344	4.09638	0.017642	0.894333	1
HSFY3P	ENSG00000227289.2	-0.247339	-1.68512	0.0176388	0.894343	1
C1orf74	ENSG00000162757.4	-0.0943062	1.93469	0.0176384	0.894344	1
WNT3A	ENSG00000154342.6	0.298996	-1.92532	0.0176193	0.894401	1
CBWD2	ENSG00000136682.15	0.0515561	4.94855	0.0176146	0.894415	1
AL133346.1	ENSG00000227220.1	0.299031	-1.92532	0.0176014	0.894454	1
GNPTG	ENSG00000090581.10	0.0573599	4.25515	0.0175929	0.89448	1
AL023802.1	ENSG00000226954.1	0.189323	-1.32221	0.0175813	0.894514	1
AC096773.1	ENSG00000250945.1	0.12058	-0.0700703	0.017571	0.894545	1
BRPF1	ENSG00000156983.16	-0.0486064	5.11518	0.0175494	0.894609	1
LINC00298	ENSG00000235665.6	0.299155	-1.92532	0.0175372	0.894646	1
DUS3L	ENSG00000141994.16	0.0782599	3.10514	0.0175213	0.894693	1
MSMO1	ENSG00000052802.13	0.0459173	6.30649	0.0174941	0.894775	1
AQR	ENSG00000021776.11	0.042027	6.39736	0.0174789	0.89482	1
YBX1	ENSG00000065978.19	0.0544722	9.49368	0.0174361	0.894948	1
AC092903.2	ENSG00000248787.2	-0.206239	-1.40971	0.0174269	0.894976	1
SLC15A1	ENSG00000088386.17	-0.161502	-0.506744	0.0174226	0.894988	1
FAR2P4	ENSG00000231431.7	-0.186368	-0.125876	0.0174146	0.895012	1
VAC14	ENSG00000103043.15	0.0482215	5.39392	0.0174097	0.895027	1
CHRNA1	ENSG00000138435.16	-0.182601	-1.29306	0.0174057	0.895039	1
RPE	ENSG00000197713.15	0.0489743	5.09247	0.0173809	0.895113	1
GUSBP11	ENSG00000228315.12	-0.0741095	5.17902	0.0173736	0.895136	1
LINC01138	ENSG00000274020.4	0.0824615	2.79188	0.0173266	0.895276	1
AC008434.1	ENSG00000249655.1	-0.290243	-2.01471	0.0173124	0.895319	1
AC092681.3	ENSG00000273011.1	-0.290243	-2.01471	0.0173124	0.895319	1
AL513478.4	ENSG00000286945.1	-0.290243	-2.01471	0.0173124	0.895319	1
BMS1P14	ENSG00000276500.1	-0.290243	-2.01471	0.0173124	0.895319	1
CYP26A1	ENSG00000095596.12	-0.290243	-2.01471	0.0173124	0.895319	1
PLEK	ENSG00000115956.10	-0.290243	-2.01471	0.0173124	0.895319	1
PVALEF	ENSG00000225180.8	-0.290243	-2.01471	0.0173124	0.895319	1
TH2LCRR	ENSG00000223442.1	-0.290243	-2.01471	0.0173124	0.895319	1
PELI1	ENSG00000197329.12	0.0502081	6.32475	0.0172522	0.8955	1
AC022558.2	ENSG00000259805.1	0.191651	-1.42641	0.0172377	0.895544	1
ATG9A	ENSG00000198925.12	-0.044122	5.90838	0.017213	0.895618	1
ALG10	ENSG00000139133.7	0.0737292	3.37658	0.0171959	0.89567	1
RMND5B	ENSG00000145916.19	-0.0520803	5.56896	0.0171848	0.895703	1
PKD2L2	ENSG00000078795.16	0.125077	-0.153786	0.0171749	0.895733	1
FRK	ENSG00000111816.8	-0.080329	2.92242	0.0171576	0.895785	1
LINC02245	ENSG00000237638.2	-0.0990161	0.917924	0.0171489	0.895812	1
MIA2	ENSG00000150527.17	0.0518912	4.95826	0.0171414	0.895834	1
MIOS	ENSG00000164654.16	-0.047065	5.3685	0.0171391	0.895841	1
NRBP2	ENSG00000185189.18	-0.0536191	6.99472	0.0171348	0.895854	1
AL591806.4	ENSG00000270149.5	0.190925	1.33243	0.0171319	0.895863	1
DDX6	ENSG00000110367.13	0.0439093	7.89614	0.0171204	0.895898	1
ZNF804B	ENSG00000182348.7	-0.192356	-0.94518	0.0171183	0.895904	1
EIF3L	ENSG00000100129.18	0.0496958	9.04973	0.0170984	0.895965	1
ZNF221	ENSG00000159905.14	0.106181	1.93064	0.0170864	0.896001	1
NLRP2	ENSG00000022556.16	-0.0650087	4.98086	0.0170741	0.896038	1
C2orf27AP3	ENSG00000230804.2	0.280133	-1.75088	0.0170599	0.896081	1
MT-ATP6	ENSG00000198899.2	-0.0585583	11.1329	0.0170566	0.896091	1
ITGA10	ENSG00000143127.13	0.121906	-0.452537	0.0170436	0.896131	1
AC125603.4	ENSG00000275898.1	-0.189679	-1.23537	0.0170346	0.896158	1
ACAA1	ENSG00000060971.18	-0.0517341	4.88013	0.0170303	0.896171	1
FOXF2	ENSG00000137273.6	-0.24186	-1.61394	0.0170126	0.896224	1
MAMLD1	ENSG00000013619.14	0.106161	2.61324	0.0170092	0.896235	1
AL353748.3	ENSG00000287769.1	-0.0996498	2.04965	0.0170089	0.896236	1
NBEAL1	ENSG00000144426.18	-0.0569966	4.33223	0.0170058	0.896245	1
ACAP1	ENSG00000072818.12	-0.112574	1.12079	0.0170042	0.89625	1
AC010326.1	ENSG00000243234.1	-0.28743	-2.01487	0.0169933	0.896283	1
AC024558.2	ENSG00000288436.1	-0.28743	-2.01487	0.0169933	0.896283	1
AC089998.3	ENSG00000257875.1	-0.28743	-2.01487	0.0169933	0.896283	1
AC093390.2	ENSG00000284600.1	-0.28743	-2.01487	0.0169933	0.896283	1
AC105230.1	ENSG00000286693.1	-0.28743	-2.01487	0.0169933	0.896283	1
AL121899.3	ENSG00000287213.1	-0.28743	-2.01487	0.0169933	0.896283	1
AL355297.3	ENSG00000271265.1	-0.28743	-2.01487	0.0169933	0.896283	1
LINC00437	ENSG00000236354.1	-0.28743	-2.01487	0.0169933	0.896283	1
PABPC5-AS1	ENSG00000234161.1	-0.28743	-2.01487	0.0169933	0.896283	1
TMPRSS11D	ENSG00000153802.12	-0.28743	-2.01487	0.0169933	0.896283	1
WNT16	ENSG00000002745.13	-0.28743	-2.01487	0.0169933	0.896283	1
ZCCHC23	ENSG00000246774.1	-0.28743	-2.01487	0.0169933	0.896283	1
ZRANB2-AS1	ENSG00000235079.1	-0.28743	-2.01487	0.0169933	0.896283	1
AC092902.1	ENSG00000239804.1	0.273723	-1.53594	0.0169915	0.896288	1
MTCH1	ENSG00000137409.19	0.043314	7.52791	0.0169471	0.896423	1
NCAPH2	ENSG00000025770.19	-0.0559132	5.43471	0.0169429	0.896436	1
AC099050.1	ENSG00000288063.1	0.277339	-1.75073	0.0169427	0.896436	1
FRG1JP	ENSG00000215548.2	0.139203	0.390423	0.0169332	0.896465	1
DNAL1	ENSG00000119661.15	0.0465932	5.73407	0.0169143	0.896523	1
DENND1A	ENSG00000119522.16	0.0484132	5.28342	0.0169097	0.896537	1
ZNF571	ENSG00000180479.14	-0.0744142	3.24051	0.0169096	0.896537	1
AC093525.6	ENSG00000261613.2	-0.0791533	2.93328	0.0169002	0.896566	1
ATP8B3	ENSG00000130270.16	-0.111306	0.623089	0.0168991	0.896569	1
GORASP2	ENSG00000115806.13	-0.0414187	6.52968	0.0168904	0.896596	1
NFKBIB	ENSG00000104825.17	-0.0775579	2.98082	0.0168639	0.896676	1
LRRC41	ENSG00000132128.16	0.0416588	6.83783	0.0168604	0.896687	1
FUT8	ENSG00000033170.16	-0.0567578	5.08279	0.0168564	0.896699	1
BNIPL	ENSG00000163141.20	0.10389	0.154787	0.0168373	0.896757	1
NFKBIL1	ENSG00000204498.11	-0.0591006	4.16368	0.0167961	0.896883	1
HIPK1-AS1	ENSG00000235527.7	-0.163811	-1.06692	0.0167666	0.896973	1
AL121768.1	ENSG00000274492.1	-0.133535	-0.679742	0.0167035	0.897166	1
USP5	ENSG00000111667.13	-0.0426664	6.89434	0.0167002	0.897176	1
AC083967.1	ENSG00000254337.2	0.132429	-0.567935	0.0166915	0.897203	1
AL035661.2	ENSG00000286444.1	-0.284615	-2.01502	0.016677	0.897247	1
FAM201B	ENSG00000230992.3	-0.284615	-2.01502	0.016677	0.897247	1
GNAT1	ENSG00000114349.10	-0.284615	-2.01502	0.016677	0.897247	1
GRK7	ENSG00000114124.2	-0.284615	-2.01502	0.016677	0.897247	1
LINC00299	ENSG00000236790.6	-0.284615	-2.01502	0.016677	0.897247	1
Z82196.2	ENSG00000237316.1	-0.284615	-2.01502	0.016677	0.897247	1
UBR2	ENSG00000024048.10	-0.0408497	6.29645	0.016663	0.89729	1
IMMT	ENSG00000132305.20	0.0410142	6.51377	0.0166606	0.897297	1
AC010731.2	ENSG00000228577.1	0.179673	-1.20288	0.0166605	0.897298	1
YTHDF2	ENSG00000198492.16	0.0415835	7.09447	0.0166378	0.897367	1
LPAL2	ENSG00000213071.11	-0.122022	0.141232	0.0166348	0.897377	1
AC011530.1	ENSG00000268434.5	0.190915	-1.56947	0.0166149	0.897438	1
AC106886.3	ENSG00000274678.1	0.192024	-1.19964	0.0166041	0.897471	1
C15orf61	ENSG00000189227.6	0.0983729	2.1743	0.0165508	0.897635	1
BIN3	ENSG00000147439.13	0.0665504	3.70634	0.0165484	0.897642	1
GATD3B	ENSG00000280071.4	-0.0580861	4.7681	0.0165397	0.897669	1
AL109955.1	ENSG00000218018.3	0.187403	-1.44009	0.0165214	0.897725	1
ABCB11	ENSG00000073734.10	-0.110953	0.382603	0.0165065	0.897771	1
KRTAP5-11	ENSG00000204571.6	-0.166729	-1.11635	0.0165057	0.897773	1
TPM3P9	ENSG00000241015.2	-0.0760726	3.04612	0.0165052	0.897775	1
MTCYBP21	ENSG00000224747.1	-0.122076	-0.254769	0.0164923	0.897815	1
DPP10-AS1	ENSG00000235026.6	-0.108308	-0.020936	0.0164863	0.897833	1
AL845472.1	ENSG00000275450.1	-0.171239	-1.27114	0.0164494	0.897947	1
AC006277.1	ENSG00000279452.1	-0.161186	-1.06689	0.0164453	0.89796	1
ZMAT2	ENSG00000146007.11	-0.0430002	6.07995	0.016422	0.898031	1
DHX33	ENSG00000005100.13	-0.0472063	5.13467	0.0163963	0.898111	1
LINC00858	ENSG00000229404.6	-0.108129	-0.14837	0.0163836	0.89815	1
SLC34A3	ENSG00000198569.9	-0.120585	-0.513144	0.0163666	0.898203	1
ADORA2B	ENSG00000170425.3	-0.140088	0.2115	0.0163573	0.898232	1
SNHG1	ENSG00000255717.7	-0.0429436	6.9052	0.0163352	0.8983	1
NOP58	ENSG00000055044.11	0.042154	5.76829	0.0163117	0.898373	1
ZNF208	ENSG00000160321.15	0.219556	5.37519	0.0163097	0.898379	1
MIER2	ENSG00000105556.11	-0.0536786	4.51837	0.0163047	0.898394	1
ARNTL	ENSG00000133794.17	0.0786952	3.08096	0.0163014	0.898405	1
ZBED4	ENSG00000100426.7	0.0406503	6.37807	0.0162979	0.898415	1
AC087742.1	ENSG00000274363.1	0.178972	-1.25605	0.0162578	0.89854	1
LINC00852	ENSG00000231177.4	-0.135954	-0.876228	0.0162498	0.898565	1
ABCA11P	ENSG00000251595.7	-0.0993587	2.27642	0.0162496	0.898565	1
MME	ENSG00000196549.10	-0.102647	0.969702	0.0162463	0.898575	1
TMEM120B	ENSG00000188735.13	0.0569885	5.43151	0.0162455	0.898578	1
MYLK4	ENSG00000145949.11	-0.101474	0.548038	0.0162149	0.898673	1
AC073270.2	ENSG00000287985.1	0.213986	-0.587067	0.0161547	0.89886	1
EIF3C	ENSG00000184110.14	0.048169	8.83489	0.0161378	0.898913	1
PDS5A	ENSG00000121892.15	0.041474	7.55132	0.0161339	0.898925	1
EIF5A	ENSG00000132507.18	-0.0409904	6.91313	0.0160829	0.899084	1
AL392086.3	ENSG00000287277.1	0.0443623	5.67591	0.0160717	0.899119	1
PFKM	ENSG00000152556.17	0.041497	7.37314	0.0160652	0.899139	1
OSGEP	ENSG00000092094.11	0.0532097	4.56785	0.0160273	0.899258	1
HERC2P3	ENSG00000180229.12	-0.0567166	4.61084	0.0160151	0.899296	1
AC008453.2	ENSG00000286657.1	-0.133825	-0.440518	0.0160084	0.899317	1
TCEAL8	ENSG00000180964.17	0.0481234	5.38675	0.0159744	0.899423	1
AL359258.2	ENSG00000260879.1	0.15596	-0.511704	0.0159674	0.899445	1
STARD9	ENSG00000159433.12	0.0411974	6.46685	0.0159578	0.899475	1
AC137695.2	ENSG00000270773.1	-0.177212	-1.38519	0.015953	0.89949	1
COX14	ENSG00000178449.9	0.0836587	2.54456	0.015951	0.899497	1
AC006001.3	ENSG00000229180.7	0.0557381	4.30614	0.0159477	0.899507	1
AC091607.2	ENSG00000287916.1	-0.0977476	0.5112	0.0159072	0.899634	1
PCNP	ENSG00000081154.12	0.0425425	7.37662	0.0158985	0.899661	1
AL136295.2	ENSG00000259321.1	-0.132206	-0.57278	0.0158914	0.899683	1
CARMIL1	ENSG00000079691.18	-0.0594428	4.1823	0.0158685	0.899755	1
DBT	ENSG00000137992.14	0.0456436	5.31662	0.0158641	0.899769	1
ZNF883	ENSG00000228623.6	-0.109398	1.12318	0.0158563	0.899794	1
AC091152.2	ENSG00000267160.1	0.103131	0.192907	0.0158522	0.899807	1
PI4K2A	ENSG00000155252.13	0.0440666	5.35477	0.015821	0.899905	1
AL133320.2	ENSG00000275678.1	-0.114698	-0.21892	0.015811	0.899936	1
BRWD1-AS2	ENSG00000255568.3	-0.170188	-1.44769	0.0158098	0.89994	1
KRT8P46	ENSG00000248971.2	-0.108347	0.390257	0.0158016	0.899966	1
GPR143	ENSG00000101850.13	0.0986164	1.43538	0.0157958	0.899984	1
ACSF3	ENSG00000176715.16	-0.0604667	3.87238	0.015793	0.899993	1
CCDC33	ENSG00000140481.15	-0.110084	1.44596	0.0157834	0.900023	1
AC012063.1	ENSG00000227252.2	-0.0942405	1.81192	0.0157786	0.900039	1
AC119403.1	ENSG00000253392.3	0.12223	0.79497	0.0157777	0.900041	1
COX11	ENSG00000166260.11	0.0457533	5.38268	0.0157708	0.900063	1
FUT6	ENSG00000156413.13	-0.184622	-0.939577	0.0157623	0.90009	1
AC134504.1	ENSG00000286651.2	-0.220695	-1.35118	0.0157515	0.900124	1
IL18BP	ENSG00000137496.18	-0.0693373	3.8573	0.015712	0.900248	1
POLR2J4	ENSG00000214783.9	-0.0710722	3.38897	0.0157081	0.900261	1
RHBG	ENSG00000132677.13	-0.132496	-0.877455	0.0156956	0.9003	1
LINC01492	ENSG00000225564.6	0.103795	0.318742	0.0156918	0.900312	1
ALKBH2	ENSG00000189046.11	-0.0683663	3.46135	0.0156772	0.900358	1
ARIH2OS	ENSG00000221883.3	-0.105925	0.322827	0.0156766	0.90036	1
PLCG2	ENSG00000197943.10	-0.114332	-0.359515	0.0156701	0.900381	1
AURKC	ENSG00000105146.13	0.121919	0.728665	0.0156621	0.900406	1
SNX8	ENSG00000106266.11	0.0558232	4.23858	0.0156559	0.900426	1
TPD52L2	ENSG00000101150.17	-0.0396079	6.58506	0.0156522	0.900438	1
RABGGTB	ENSG00000137955.16	-0.04533	5.95558	0.01565	0.900444	1
ENTR1	ENSG00000165689.17	0.0549114	4.22035	0.0156435	0.900465	1
PDCD2	ENSG00000071994.11	0.0437449	5.52089	0.0156231	0.90053	1
AC002451.2	ENSG00000279525.1	0.117734	-0.35424	0.0156141	0.900558	1
AVPI1	ENSG00000119986.7	-0.0995065	1.59396	0.0156104	0.90057	1
MYO15A	ENSG00000091536.19	-0.0930871	1.66538	0.0156009	0.9006	1
CHRNA5	ENSG00000169684.13	0.0590567	7.20724	0.0155923	0.900627	1
DERL3	ENSG00000099958.14	-0.162099	-0.328796	0.015584	0.900654	1
VDAC1	ENSG00000213585.11	-0.0405349	7.23448	0.0155707	0.900696	1
CBX3	ENSG00000122565.19	0.0416058	7.88148	0.0155507	0.900759	1
ATP11A	ENSG00000068650.18	0.0449189	6.51664	0.0155396	0.900795	1
PCMTD2	ENSG00000203880.12	-0.0429704	6.31609	0.0155369	0.900803	1
TPGS1	ENSG00000141933.9	0.0874127	2.00348	0.0155215	0.900852	1
PRMT1	ENSG00000126457.21	-0.0403493	7.32164	0.0155037	0.900908	1
AC016995.1	ENSG00000287313.1	-0.154799	-0.314219	0.0154999	0.90092	1
AP002387.1	ENSG00000172900.12	-0.0998345	1.0732	0.0154744	0.901002	1
AC005261.5	ENSG00000279541.1	-0.123083	-0.0317093	0.0154516	0.901074	1
WNT9B	ENSG00000158955.11	-0.122989	0.133598	0.0154357	0.901125	1
LINC00343	ENSG00000226620.8	-0.0847679	2.3977	0.01541	0.901207	1
OVCH1	ENSG00000187950.8	-0.215456	-1.68353	0.0154058	0.90122	1
DDX60L	ENSG00000181381.13	0.10955	0.717958	0.0153651	0.90135	1
RDH10	ENSG00000121039.10	0.0727377	3.13714	0.015349	0.901402	1
MYBBP1A	ENSG00000132382.14	0.0469644	5.02655	0.0153487	0.901402	1
MCM9	ENSG00000111877.17	0.064633	3.56529	0.015345	0.901414	1
RPN1	ENSG00000163902.12	-0.0453003	7.65791	0.0153125	0.901518	1
AC107081.4	ENSG00000286360.1	-0.13451	-0.791994	0.0152974	0.901566	1
LINC02253	ENSG00000259485.2	-0.0898302	2.16567	0.0152909	0.901587	1
MDM1	ENSG00000111554.14	0.0528453	4.86529	0.015236	0.901763	1
SF3B1	ENSG00000115524.16	-0.0476287	9.42261	0.0152156	0.901829	1
SMCHD1	ENSG00000101596.15	0.0396914	7.38591	0.0151978	0.901886	1
CCDC66	ENSG00000180376.17	-0.053735	4.58903	0.0151972	0.901888	1
AC004771.3	ENSG00000262227.1	-0.133185	-0.793842	0.015183	0.901933	1
MYO5C	ENSG00000128833.13	0.0632602	3.84665	0.0151515	0.902035	1
AC093512.2	ENSG00000285043.1	0.0616783	3.83274	0.0151407	0.902069	1
AC112206.4	ENSG00000250669.1	0.111017	-0.105328	0.0151118	0.902163	1
PDK2	ENSG00000005882.12	-0.0576006	4.48934	0.0151064	0.90218	1
GNG7	ENSG00000176533.13	-0.0802052	3.16706	0.0150857	0.902247	1
HGS	ENSG00000185359.13	-0.0390101	6.39608	0.0150785	0.90227	1
AC119673.2	ENSG00000286619.1	0.11218	2.51144	0.0150728	0.902288	1
ST3GAL2	ENSG00000157350.13	0.0454351	5.12306	0.0150606	0.902327	1
AC027601.6	ENSG00000287431.1	-0.1085	1.36654	0.0150505	0.90236	1
SRP72	ENSG00000174780.17	0.0396662	7.39858	0.0150189	0.902462	1
CRYGS	ENSG00000213139.8	-0.0964181	0.280118	0.0149842	0.902574	1
CCNDBP1	ENSG00000166946.14	0.0444269	5.2829	0.0149674	0.902629	1
STPG1	ENSG00000001460.18	-0.0700735	3.66058	0.0149637	0.902641	1
DLX5	ENSG00000105880.7	0.123367	0.640241	0.0149459	0.902698	1
CRLF1	ENSG00000006016.11	-0.0702156	5.0471	0.0149275	0.902758	1
AL732372.3	ENSG00000250575.1	-0.0934376	3.46114	0.0149056	0.902829	1
NBPF3	ENSG00000142794.18	-0.0613201	4.00172	0.0148703	0.902943	1
MRM3	ENSG00000171861.11	-0.0746535	2.95677	0.0148485	0.903014	1
FMC1	ENSG00000164898.13	0.0753867	2.81448	0.0148434	0.903031	1
AL139327.1	ENSG00000121388.6	-0.181201	-1.27199	0.0148423	0.903035	1
ZFP41	ENSG00000181638.18	-0.0751095	3.2938	0.0148363	0.903054	1
NEIL2	ENSG00000154328.16	0.0542865	4.21299	0.0148349	0.903058	1
MEPCE	ENSG00000146834.14	0.0512051	4.75988	0.0148323	0.903067	1
RPL7P57	ENSG00000224401.2	0.188659	-1.69543	0.0147933	0.903194	1
ITK	ENSG00000113263.12	-0.117205	-0.629431	0.0147926	0.903196	1
HIF1A-AS3	ENSG00000258667.2	0.0676013	3.41791	0.0147787	0.903242	1
MCL1	ENSG00000143384.13	0.0427847	8.22945	0.0147683	0.903275	1
ATP5F1B	ENSG00000110955.9	0.0457688	9.1673	0.0147673	0.903279	1
KIAA0100	ENSG00000007202.15	0.0397656	7.67346	0.0147481	0.903341	1
AC104964.3	ENSG00000261451.1	0.188601	-1.55449	0.0147462	0.903347	1
AC007541.1	ENSG00000260329.1	-0.0949376	0.538311	0.0147317	0.903395	1
AL109809.5	ENSG00000286288.1	0.0923228	1.19604	0.0147209	0.90343	1
AC239800.2	ENSG00000232721.2	0.101874	1.11139	0.014713	0.903456	1
PKIB	ENSG00000135549.15	0.0678515	5.10071	0.0146889	0.903534	1
CXorf40B	ENSG00000197021.9	-0.0562675	4.25553	0.0146886	0.903535	1
AC060780.2	ENSG00000267340.1	0.149876	-1.0327	0.0146805	0.903562	1
UBA2	ENSG00000126261.13	0.0396427	7.57927	0.0146441	0.903681	1
RPL17P50	ENSG00000213700.3	-0.177878	-0.973066	0.0146439	0.903682	1
AC091614.1	ENSG00000272094.1	-0.171316	-1.16709	0.0146129	0.903783	1
STRAP	ENSG00000023734.11	0.0414124	7.90121	0.0146126	0.903784	1
RNF166	ENSG00000158717.11	-0.0630583	3.57821	0.0145967	0.903836	1
AL358472.2	ENSG00000272654.1	-0.0940737	0.915902	0.0145915	0.903853	1
LINC02256	ENSG00000261064.1	0.189774	-1.4892	0.0145797	0.903892	1
EMG1	ENSG00000126749.16	0.0509633	4.4016	0.014578	0.903897	1
AC022506.2	ENSG00000287200.1	-0.0958259	1.33305	0.0145694	0.903926	1
PARP15	ENSG00000173200.13	-0.0843069	2.57812	0.0145693	0.903926	1
PEF1	ENSG00000162517.13	-0.0418762	5.71776	0.0145496	0.903991	1
PMS2P2	ENSG00000278416.1	0.156307	-0.448305	0.0145494	0.903991	1
GHDC	ENSG00000167925.16	-0.0775456	2.71134	0.0145484	0.903995	1
C5AR1	ENSG00000197405.8	0.145523	-0.0675999	0.0145471	0.903999	1
POP1	ENSG00000104356.11	-0.0613783	3.7178	0.0145444	0.904008	1
NDUFC2	ENSG00000151366.13	-0.0404469	5.79177	0.014544	0.904009	1
NDUFB6	ENSG00000165264.11	-0.0548476	4.20992	0.0145212	0.904084	1
ADGRG7	ENSG00000144820.8	0.235728	4.60796	0.0145184	0.904093	1
STK38	ENSG00000112079.9	-0.0437974	6.13324	0.0145063	0.904133	1
PRRX2	ENSG00000167157.11	-0.214988	-1.35198	0.014504	0.90414	1
PRSS27	ENSG00000172382.10	0.0986083	1.59336	0.0144698	0.904253	1
L3HYPDH	ENSG00000126790.12	-0.0866853	1.98762	0.0144496	0.904319	1
CLASP1	ENSG00000074054.18	0.0416157	7.77984	0.0144449	0.904335	1
TMED2	ENSG00000086598.11	0.0552447	7.98275	0.0144438	0.904339	1
AC025809.2	ENSG00000278875.1	-0.213732	-1.47398	0.0144319	0.904378	1
TMEM62	ENSG00000137842.7	-0.0714432	3.35218	0.0144295	0.904386	1
AC091563.1	ENSG00000254343.2	0.284791	-1.75058	0.0143989	0.904487	1
ERP27	ENSG00000139055.7	-0.10354	1.04389	0.0143789	0.904553	1
DHX38	ENSG00000140829.12	0.0380851	6.30684	0.0143517	0.904643	1
INSIG2	ENSG00000125629.15	0.0581804	4.52271	0.0143381	0.904688	1
AC015961.2	ENSG00000267707.2	-0.108605	-0.190264	0.0143085	0.904786	1
RBM5	ENSG00000003756.17	0.0402059	8.02785	0.0143016	0.904808	1
AC006249.1	ENSG00000274578.1	0.201351	-1.27435	0.0142798	0.904881	1
SCN1A-AS1	ENSG00000236107.10	0.107623	-0.0240671	0.0142789	0.904884	1
AL590491.2	ENSG00000276422.2	0.285272	-1.75058	0.0142673	0.904922	1
ACYP2	ENSG00000170634.13	0.0817508	2.21876	0.0142219	0.905073	1
DSTNP2	ENSG00000248593.3	-0.0895165	1.16226	0.0142183	0.905085	1
AL513327.1	ENSG00000225313.5	-0.09729	1.93986	0.0141867	0.90519	1
MIA-RAB4B	ENSG00000268975.2	-0.118404	-0.615894	0.0141862	0.905192	1
CFAP20	ENSG00000070761.8	-0.0422757	5.2844	0.0141678	0.905253	1
SLC7A14-AS1	ENSG00000285051.2	-0.081964	2.18308	0.0141665	0.905257	1
AC138409.2	ENSG00000215158.9	-0.0642429	3.45353	0.0141653	0.905261	1
CEP85L	ENSG00000111860.14	0.0584592	3.88339	0.0141462	0.905325	1
SPRYD4	ENSG00000176422.14	-0.0761315	2.77911	0.0141174	0.90542	1
EMC8	ENSG00000131148.9	0.050912	4.41801	0.0141123	0.905438	1
UROS	ENSG00000188690.15	0.0489278	4.75023	0.0141105	0.905443	1
CEP290	ENSG00000198707.16	0.0497008	6.62731	0.0141089	0.905449	1
MRPL41	ENSG00000182154.8	0.0654699	3.45916	0.0140969	0.905489	1
AC007032.1	ENSG00000273320.1	-0.211489	-1.61208	0.0140779	0.905553	1
PRH1	ENSG00000231887.7	-0.100607	0.748973	0.0140651	0.905595	1
MAP3K15	ENSG00000180815.14	-0.112837	1.42293	0.0140554	0.905627	1
AC113382.1	ENSG00000246323.2	-0.179014	-1.51088	0.0140297	0.905714	1
ATXN1L	ENSG00000224470.8	0.0412686	6.63475	0.0140246	0.905731	1
HAPLN1	ENSG00000145681.11	0.0814033	3.69819	0.0139707	0.905911	1
AL662884.3	ENSG00000284954.1	-0.134534	-0.262683	0.0139676	0.905921	1
ZNF506	ENSG00000081665.14	-0.0658067	4.9062	0.0139644	0.905932	1
SETD1A	ENSG00000099381.18	-0.0428006	5.37401	0.0139523	0.905973	1
LMAN1	ENSG00000074695.6	0.043683	7.58471	0.0139517	0.905975	1
RNF157-AS1	ENSG00000267128.2	0.091806	1.42052	0.0139301	0.906047	1
AC008514.2	ENSG00000253966.1	-0.211891	-1.41053	0.0139261	0.906061	1
TRMT10B	ENSG00000165275.10	-0.0588053	3.69701	0.0139143	0.9061	1
C1RL-AS1	ENSG00000205885.7	0.095249	1.88374	0.0139006	0.906146	1
ORMDL2	ENSG00000123353.10	0.0593185	3.71005	0.0138998	0.906149	1
OR10J1	ENSG00000196184.10	0.186144	-1.555	0.0138995	0.90615	1
AC040160.1	ENSG00000262691.1	0.116632	-0.332026	0.013895	0.906165	1
ABHD17B	ENSG00000107362.13	0.0445712	5.22622	0.0138897	0.906183	1
LINC02073	ENSG00000267452.3	-0.106057	0.789825	0.013834	0.90637	1
AC006064.1	ENSG00000245667.2	-0.191508	-1.53714	0.0138316	0.906378	1
OSGIN1	ENSG00000140961.14	0.0926162	0.751373	0.0138301	0.906383	1
NDST2	ENSG00000166507.18	-0.0480505	4.54677	0.013813	0.906441	1
MED13	ENSG00000108510.10	-0.0406069	7.40948	0.0138082	0.906457	1
AC096637.2	ENSG00000231057.4	0.146919	-1.16796	0.0138068	0.906462	1
AC109587.1	ENSG00000244513.7	-0.103704	0.165579	0.0137768	0.906563	1
ATP5F1C	ENSG00000165629.20	0.0371801	6.75544	0.0137765	0.906564	1
RARA-AS1	ENSG00000265666.1	-0.0858855	1.74528	0.0137759	0.906566	1
AC015813.3	ENSG00000266290.1	0.19879	-1.33045	0.0137731	0.906576	1
AC006130.3	ENSG00000287766.1	-0.151119	-0.770103	0.0137717	0.906581	1
ALG11	ENSG00000253710.4	0.0441407	5.86679	0.0137582	0.906626	1
AC069547.1	ENSG00000279863.1	-0.118735	-0.594948	0.0137491	0.906657	1
HLTF	ENSG00000071794.16	-0.0396985	6.94337	0.0137157	0.90677	1
ETHE1	ENSG00000105755.8	-0.0715359	3.05554	0.0137047	0.906807	1
AC011445.1	ENSG00000268262.1	0.107217	-0.500808	0.0136906	0.906855	1
LSM10	ENSG00000181817.6	-0.0565943	3.90109	0.0136849	0.906874	1
SLC2A4	ENSG00000181856.15	0.136948	-0.453852	0.0136838	0.906878	1
MT-ND1	ENSG00000198888.2	0.0515013	10.5232	0.013648	0.906999	1
CSGALNACT1	ENSG00000147408.14	-0.100955	1.93735	0.01362	0.907094	1
PPP6R2	ENSG00000100239.16	-0.0381104	5.99202	0.013616	0.907107	1
EEF1AKMT3	ENSG00000123427.17	-0.0821379	2.14286	0.0135651	0.907281	1
AC108125.1	ENSG00000273659.1	0.118852	-0.366138	0.0135517	0.907326	1
NPEPPS	ENSG00000141279.16	0.0414382	8.35488	0.0135497	0.907333	1
PRPF8	ENSG00000174231.17	0.0447226	9.39447	0.0135295	0.907402	1
AL122035.1	ENSG00000258824.2	0.13067	-0.787324	0.0135229	0.907424	1
AC004241.3	ENSG00000276390.1	0.145635	-1.16724	0.0135181	0.907441	1
CABYR	ENSG00000154040.20	-0.0797909	2.27208	0.0135098	0.907469	1
AL645929.3	ENSG00000285799.1	0.0957361	-0.0334419	0.0135052	0.907485	1
AC133644.3	ENSG00000284879.1	-0.0961725	1.66736	0.0135021	0.907495	1
SERPINE3	ENSG00000253309.6	0.116212	-0.445397	0.0134761	0.907584	1
TSGA13	ENSG00000213265.8	0.0962363	1.08775	0.013476	0.907584	1
BDH1	ENSG00000161267.12	0.0825504	2.24085	0.0134726	0.907596	1
FAR2	ENSG00000064763.11	-0.0893086	0.626619	0.013465	0.907622	1
AC078850.2	ENSG00000248802.1	-0.132314	-1.05583	0.0134603	0.907638	1
COX7A2L	ENSG00000115944.15	-0.0382684	6.75471	0.0134553	0.907655	1
SLC39A13	ENSG00000165915.14	-0.0424435	5.29961	0.0134545	0.907658	1
PACSIN1	ENSG00000124507.11	-0.0930132	1.77126	0.013429	0.907745	1
B4GALT7	ENSG00000027847.14	-0.0502437	4.57041	0.0134047	0.907828	1
PAIP1	ENSG00000172239.14	-0.0369682	7.1088	0.0133972	0.907854	1
SERINC4	ENSG00000184716.13	-0.132213	-0.713037	0.0133906	0.907876	1
SLC4A7	ENSG00000033867.16	-0.0380376	6.45379	0.0133833	0.907901	1
INPP5K	ENSG00000132376.20	-0.0481698	4.52049	0.0133826	0.907904	1
CNIH1	ENSG00000100528.12	-0.0379009	6.63627	0.0133624	0.907973	1
ST6GALNAC6	ENSG00000160408.14	-0.0467798	4.8386	0.0133603	0.90798	1
ANKRD17	ENSG00000132466.19	-0.0390456	7.79695	0.0133318	0.908078	1
TMEM232	ENSG00000186952.15	0.0849562	2.1112	0.0133267	0.908095	1
AC011899.4	ENSG00000285821.1	-0.189216	-1.6056	0.0133152	0.908135	1
PDCD6IPP1	ENSG00000275325.4	0.188327	-1.25166	0.0132869	0.908232	1
ZNF284	ENSG00000186026.7	-0.0755203	2.59787	0.0132712	0.908286	1
AL034546.1	ENSG00000280395.1	0.107947	-0.338328	0.0132559	0.908339	1
AL355334.2	ENSG00000286445.1	-0.130989	-0.473668	0.0132409	0.90839	1
KBTBD2	ENSG00000170852.11	0.0369875	6.21126	0.0132334	0.908416	1
DNASE1L2	ENSG00000167968.13	-0.112821	2.18138	0.0132317	0.908422	1
MFSD14A	ENSG00000156875.14	0.0401221	6.31559	0.0132263	0.908441	1
HSPBAP1	ENSG00000169087.11	0.070512	2.80155	0.0132098	0.908498	1
AC131392.1	ENSG00000198237.8	-0.0812744	2.60518	0.0131966	0.908543	1
AC004877.2	ENSG00000280149.1	0.185171	-1.62347	0.0131925	0.908557	1
AC010530.1	ENSG00000270165.1	0.185166	-1.62347	0.013189	0.908569	1
AC087752.4	ENSG00000272509.1	-0.123619	-0.644882	0.0131731	0.908624	1
AC026356.1	ENSG00000274964.1	0.0967371	0.387705	0.0131472	0.908714	1
TRAFD1	ENSG00000135148.12	-0.047388	6.31428	0.0131466	0.908716	1
AC131649.2	ENSG00000279662.1	-0.080846	2.00613	0.0131327	0.908764	1
CXorf56	ENSG00000018610.14	-0.0466094	4.65995	0.0131313	0.908768	1
POLDIP2	ENSG00000004142.12	-0.0382794	6.05982	0.0131184	0.908813	1
AL512383.1	ENSG00000279839.1	-0.192705	-1.35446	0.0131005	0.908875	1
LHX9	ENSG00000143355.16	-0.126618	2.06854	0.0130978	0.908885	1
CDK3	ENSG00000250506.7	0.125185	2.83955	0.0130961	0.908891	1
UQCRQ	ENSG00000164405.11	-0.0418068	5.08686	0.0130939	0.908898	1
XPOT	ENSG00000184575.12	0.0377395	6.70701	0.0130914	0.908907	1
AC138776.1	ENSG00000286406.1	-0.15251	-0.0387761	0.0130728	0.908971	1
RBCK1	ENSG00000125826.20	0.0392242	5.73941	0.0130394	0.909087	1
NDUFS3	ENSG00000213619.10	0.0403931	5.4811	0.0130273	0.909129	1
SPATA5L1	ENSG00000171763.19	-0.0646774	3.45369	0.0130259	0.909134	1
EFCAB3	ENSG00000172421.9	0.0893591	0.985815	0.0130234	0.909143	1
ARPC5L	ENSG00000136950.13	-0.0526908	4.00258	0.01302	0.909154	1
AC090739.1	ENSG00000254165.1	-0.174782	-1.40779	0.0130007	0.909222	1
LINC02014	ENSG00000248243.1	-0.186893	-1.40985	0.0129821	0.909286	1
NRIP2	ENSG00000053702.15	-0.0898604	1.61905	0.0129457	0.909413	1
GPR3	ENSG00000181773.7	-0.0986327	0.379217	0.0129447	0.909416	1
AL136295.5	ENSG00000259529.2	-0.069086	3.3363	0.0129438	0.909419	1
ENGASE	ENSG00000167280.16	-0.0415431	5.05046	0.0129242	0.909488	1
NTAN1	ENSG00000157045.9	0.0576262	4.1677	0.0129217	0.909496	1
AP2S1	ENSG00000042753.11	0.0412479	5.36253	0.012902	0.909565	1
C8orf34-AS1	ENSG00000248801.7	0.108594	-0.405111	0.0128797	0.909643	1
AC002070.1	ENSG00000248636.7	0.118416	-0.856266	0.0128791	0.909645	1
AC019294.2	ENSG00000260288.4	-0.0880645	0.847588	0.0128716	0.909671	1
ZNF677	ENSG00000197928.10	0.0448758	5.90599	0.0128636	0.909699	1
DLK2	ENSG00000171462.15	-0.0932642	0.1593	0.0128286	0.909822	1
AC243967.3	ENSG00000278239.1	0.107658	-0.671796	0.0128178	0.909859	1
KANK3	ENSG00000186994.11	0.12822	-0.646391	0.0128117	0.909881	1
TMEM116	ENSG00000198270.13	0.0624208	3.43413	0.0128031	0.909911	1
AC009303.4	ENSG00000279227.1	-0.128203	-0.718074	0.0127848	0.909975	1
MARCKSL1	ENSG00000175130.7	-0.0449929	9.57233	0.0127742	0.910012	1
KLRG1	ENSG00000139187.10	-0.107297	-0.0608212	0.0127728	0.910017	1
AL512306.3	ENSG00000240710.1	-0.129343	-1.20798	0.0127698	0.910028	1
AL451105.2	ENSG00000226854.1	0.108067	-0.532226	0.0127603	0.910061	1
AC009779.2	ENSG00000258056.2	0.0784177	1.98452	0.0127508	0.910094	1
LINC02363	ENSG00000180712.4	-0.170223	-1.02033	0.012746	0.910111	1
LINC01435	ENSG00000229981.8	0.128255	-1.10814	0.0127188	0.910207	1
C2orf49	ENSG00000135974.10	0.0430996	5.03262	0.0127152	0.910219	1
DAW1	ENSG00000123977.10	0.107584	0.474295	0.012707	0.910248	1
AC121333.1	ENSG00000261826.1	-0.156036	-1.12734	0.0126997	0.910274	1
TESMIN	ENSG00000132749.11	-0.101279	0.179627	0.0126903	0.910307	1
GATAD2A	ENSG00000167491.17	-0.0371269	6.47213	0.0126455	0.910465	1
LINC00507	ENSG00000256193.6	0.116807	-0.0575577	0.0126362	0.910498	1
PRKG1-AS1	ENSG00000236671.9	0.065418	3.28111	0.0126322	0.910512	1
PCSK4	ENSG00000115257.15	0.0745023	2.69228	0.0126288	0.910524	1
TMPRSS5	ENSG00000166682.13	0.0936235	1.21094	0.0126217	0.910549	1
OXLD1	ENSG00000204237.5	0.0685701	2.86603	0.0125809	0.910693	1
FAM204A	ENSG00000165669.14	0.040167	5.57076	0.0125783	0.910702	1
SMURF2	ENSG00000108854.16	-0.0362908	6.07366	0.0125532	0.910791	1
CR382287.2	ENSG00000279851.2	0.18749	-1.69557	0.0125432	0.910826	1
CPT1B	ENSG00000205560.12	-0.051445	4.2601	0.0124907	0.911012	1
UBXN1	ENSG00000162191.13	0.0375843	6.02936	0.0124839	0.911037	1
MOSPD2	ENSG00000130150.12	-0.061159	4.89837	0.0124753	0.911067	1
AC100821.1	ENSG00000253667.2	-0.155977	-0.930554	0.0124622	0.911113	1
AC022306.1	ENSG00000259531.2	0.195956	-1.64875	0.0124591	0.911125	1
DVL3	ENSG00000161202.20	-0.0373324	7.52983	0.0124452	0.911174	1
ZGPAT	ENSG00000197114.11	0.0527859	3.97953	0.0124377	0.9112	1
TNIK	ENSG00000154310.17	-0.0470869	6.28711	0.0124321	0.91122	1
FAM90A1	ENSG00000171847.11	0.115001	-0.391761	0.0123955	0.911351	1
MBNL3	ENSG00000076770.14	-0.0985244	0.863283	0.0123804	0.911404	1
APOO	ENSG00000184831.14	0.057897	3.65966	0.0123466	0.911525	1
SGCA	ENSG00000108823.16	-0.201954	-1.41035	0.0123327	0.911575	1
AC078795.1	ENSG00000269984.1	0.101451	0.486356	0.0123094	0.911658	1
MON1B	ENSG00000103111.15	-0.0382954	6.02179	0.0123054	0.911672	1
FAM120B	ENSG00000112584.13	0.0364673	6.09762	0.012301	0.911688	1
SC5D	ENSG00000109929.10	0.0378743	6.3021	0.0122992	0.911694	1
AL034422.1	ENSG00000286240.1	-0.201741	-1.60761	0.0122963	0.911705	1
RPS13	ENSG00000110700.7	0.0418137	8.18775	0.0122821	0.911755	1
NDUFA11	ENSG00000174886.13	0.0381531	5.51083	0.0122734	0.911786	1
AC006213.6	ENSG00000278917.1	-0.0797965	1.81267	0.0122711	0.911795	1
AGT	ENSG00000135744.8	-0.17329	-1.29265	0.0122703	0.911798	1
AL137077.2	ENSG00000283078.1	0.0998996	0.0249324	0.0122668	0.91181	1
TRAPPC2L	ENSG00000167515.10	0.0455303	4.52989	0.0122654	0.911815	1
VPS33B-DT	ENSG00000214432.9	-0.0963755	0.282783	0.0122539	0.911856	1
ALX4	ENSG00000052850.8	0.183839	-1.62314	0.0122357	0.911922	1
C1orf141	ENSG00000203963.11	0.183839	-1.62314	0.0122354	0.911922	1
AC007622.2	ENSG00000258136.2	-0.127551	0.598825	0.0122346	0.911926	1
LINC01001	ENSG00000230724.9	0.0533855	5.49726	0.0122223	0.91197	1
DHX35	ENSG00000101452.15	-0.0470906	4.382	0.012182	0.912114	1
AC019097.1	ENSG00000231822.1	-0.186258	-1.11895	0.0121761	0.912136	1
SPDYE1	ENSG00000136206.4	0.136791	-0.862249	0.0121706	0.912155	1
AC110769.2	ENSG00000270019.1	-0.180163	-1.3303	0.0121689	0.912161	1
AC105053.1	ENSG00000229498.1	0.132542	-0.428492	0.0121409	0.912262	1
AL805961.1	ENSG00000284703.1	-0.100357	-0.141364	0.0121375	0.912274	1
AC025678.3	ENSG00000279092.1	-0.094545	0.125311	0.0121181	0.912344	1
AL008628.1	ENSG00000261003.1	-0.187455	-1.44879	0.0121176	0.912346	1
TRAF7	ENSG00000131653.13	-0.0359525	6.44879	0.0121156	0.912353	1
RPL21P54	ENSG00000241829.1	-0.124612	-1.10673	0.0121152	0.912355	1
RAB7B	ENSG00000276600.5	-0.181945	-1.06789	0.0121053	0.91239	1
PIK3CB	ENSG00000051382.8	0.0517015	4.38926	0.0120862	0.912459	1
PCDHB14	ENSG00000120327.6	-0.0499258	5.31888	0.0120818	0.912475	1
MTCO1P25	ENSG00000229031.1	0.185263	-1.85081	0.0120809	0.912478	1
AC084855.2	ENSG00000259219.1	0.185254	-1.85081	0.0120741	0.912503	1
ROM1	ENSG00000149489.8	0.0929725	-0.0369221	0.0120637	0.912541	1
GAL3ST2	ENSG00000154252.12	-0.183392	-1.6774	0.0120535	0.912577	1
AC006111.2	ENSG00000263235.1	-0.122115	-0.572378	0.0120511	0.912586	1
LINC01268	ENSG00000227502.3	-0.183326	-1.6774	0.0120397	0.912627	1
TRUB1	ENSG00000165832.6	-0.0386085	5.44664	0.012033	0.912651	1
ZNF211	ENSG00000121417.14	0.0385927	5.47457	0.0120271	0.912673	1
LINC01481	ENSG00000257613.1	0.183534	-1.69528	0.0120187	0.912703	1
MORC3	ENSG00000159256.13	-0.0414507	5.74674	0.0120116	0.912729	1
DENND2A	ENSG00000146966.13	0.0390119	6.73704	0.0119762	0.912857	1
LINC02616	ENSG00000261761.5	-0.185079	-1.32999	0.01197	0.912879	1
LINC02532	ENSG00000235142.10	0.186838	-1.7714	0.0119654	0.912896	1
HSPD1	ENSG00000144381.17	-0.0390787	8.40029	0.0119578	0.912924	1
AC106865.1	ENSG00000250771.2	-0.0875029	1.40343	0.0119488	0.912956	1
DCTPP1	ENSG00000179958.9	-0.049064	4.33116	0.0119398	0.912989	1
CARD8-AS1	ENSG00000268001.1	0.100917	-0.420677	0.011938	0.912995	1
DDR1-DT	ENSG00000237775.1	0.102098	0.194486	0.0119242	0.913046	1
TIGD7	ENSG00000140993.11	0.0524122	3.92557	0.0119098	0.913098	1
TLK2	ENSG00000146872.17	-0.03867	6.82636	0.0119085	0.913103	1
STAC3	ENSG00000185482.8	0.089482	0.696263	0.0118972	0.913143	1
RPGRIP1L	ENSG00000103494.14	-0.0460275	4.8156	0.0118941	0.913155	1
AP001525.1	ENSG00000279962.1	-0.12309	-1.10728	0.011853	0.913304	1
AC015813.1	ENSG00000264112.1	0.0749308	4.08214	0.0118397	0.913353	1
IPO9	ENSG00000198700.10	-0.0414521	8.07403	0.0117987	0.913502	1
DERL2	ENSG00000072849.11	-0.0397802	5.56395	0.0117869	0.913546	1
DPY19L2	ENSG00000177990.12	-0.0733336	3.72462	0.0117825	0.913562	1
SPTY2D1OS	ENSG00000247595.4	-0.124512	-1.01171	0.0117793	0.913573	1
MT-CO2	ENSG00000198712.1	0.0482817	11.0646	0.0117668	0.913619	1
AC015802.6	ENSG00000284526.1	-0.122341	-0.718492	0.0117439	0.913703	1
AC090950.1	ENSG00000270409.1	0.184816	-1.77159	0.0117297	0.913755	1
HNF1A	ENSG00000135100.17	-0.0872828	0.366852	0.0116814	0.913932	1
AC024560.3	ENSG00000273308.1	-0.103115	-0.55042	0.0116718	0.913967	1
CASC4	ENSG00000166734.20	0.044103	7.16041	0.0116637	0.913997	1
TBC1D20	ENSG00000125875.14	-0.0359868	6.02002	0.0116388	0.914088	1
TAPBPL	ENSG00000139192.12	-0.100312	0.0379772	0.0116318	0.914114	1
TPRG1L	ENSG00000158109.15	0.0410179	5.40523	0.0115924	0.914259	1
TMEM190	ENSG00000160472.5	-0.127165	0.207284	0.0115875	0.914277	1
LINC02609	ENSG00000233593.10	-0.0978778	2.76545	0.0115523	0.914407	1
ARL17A	ENSG00000185829.17	-0.0500902	4.75959	0.0115448	0.914434	1
GSTT2B	ENSG00000133433.10	-0.0950985	0.74586	0.0115377	0.914461	1
CNP	ENSG00000173786.17	0.0360001	6.34292	0.0115326	0.91448	1
LINC01067	ENSG00000236053.1	-0.12369	-0.922324	0.0115251	0.914507	1
AC078846.1	ENSG00000273329.1	-0.0781592	2.19977	0.0115193	0.914529	1
SLC5A2	ENSG00000140675.13	-0.181707	-1.4102	0.0115174	0.914536	1
SLC23A2	ENSG00000089057.15	0.0397778	6.33808	0.0115024	0.914591	1
ST3GAL1	ENSG00000008513.16	0.0617069	3.80377	0.0114842	0.914659	1
ARMC1	ENSG00000104442.10	-0.036906	5.78338	0.0114737	0.914698	1
AC026956.2	ENSG00000287872.1	0.184481	-1.6961	0.0114666	0.914724	1
PGLS	ENSG00000130313.7	0.0481055	4.71546	0.011459	0.914752	1
AC073343.1	ENSG00000198580.7	0.105895	-0.323796	0.0114577	0.914757	1
YBEY	ENSG00000182362.14	0.0574815	3.55284	0.0114572	0.914759	1
AL670729.2	ENSG00000270104.1	0.182741	-1.7711	0.0114566	0.914761	1
ZNF772	ENSG00000197128.11	0.0494511	4.25553	0.0114036	0.914957	1
AC096887.2	ENSG00000280417.1	-0.20526	-1.64734	0.011396	0.914986	1
NELFA	ENSG00000185049.16	-0.0373191	5.47916	0.0113831	0.915033	1
CHP2	ENSG00000166869.3	-0.130544	-0.833366	0.0113783	0.915051	1
AC078881.1	ENSG00000250131.2	0.120412	0.753658	0.0113678	0.915091	1
AC007342.4	ENSG00000261804.2	-0.0906552	1.25981	0.0113582	0.915126	1
NEO1	ENSG00000067141.17	0.0382785	7.91067	0.0113494	0.915159	1
ACOX3	ENSG00000087008.16	-0.0566705	3.86042	0.0113411	0.91519	1
Z95114.1	ENSG00000279217.1	-0.0785426	2.01763	0.0113377	0.915203	1
MED15P9	ENSG00000223760.4	-0.119356	0.591182	0.0113204	0.915267	1
CDK5RAP1	ENSG00000101391.21	0.0449276	4.40439	0.0113136	0.915293	1
THAP5	ENSG00000177683.14	-0.0398828	5.18923	0.0113023	0.915335	1
C21orf62-AS1	ENSG00000205930.10	-0.0782192	1.46084	0.0112983	0.91535	1
TUSC1	ENSG00000198680.4	-0.0712516	2.48099	0.0112957	0.915359	1
ECEL1	ENSG00000171551.12	0.0901026	4.33999	0.0112835	0.915405	1
KLHL12	ENSG00000117153.16	0.0355657	5.98063	0.0112816	0.915412	1
PRADC1	ENSG00000135617.4	0.0682217	2.57056	0.0112579	0.9155	1
LINC01347	ENSG00000214837.8	-0.066305	2.86383	0.0112445	0.915551	1
AC010378.2	ENSG00000286403.1	-0.0822486	1.0235	0.011229	0.915609	1
RBBP5	ENSG00000117222.14	-0.0380815	5.19742	0.0112288	0.915609	1
GGT5	ENSG00000099998.17	-0.0927926	0.420706	0.0112285	0.91561	1
PRKAR2A-AS1	ENSG00000224424.8	0.0829824	1.00646	0.011193	0.915743	1
NXPE3	ENSG00000144815.16	-0.0417791	5.21129	0.0111816	0.915786	1
EFHB	ENSG00000163576.18	0.076901	1.82357	0.0111597	0.915868	1
MRO	ENSG00000134042.13	0.0982787	-0.00291496	0.0111563	0.915881	1
AP000446.1	ENSG00000255234.6	0.0818476	0.757084	0.0111447	0.915925	1
BRD3OS	ENSG00000235106.10	-0.042699	5.20541	0.0111356	0.915959	1
AP001094.2	ENSG00000265413.1	0.132586	-1.05049	0.011088	0.916138	1
LUM	ENSG00000139329.5	-0.0641007	4.28921	0.0110861	0.916145	1
ZNF707	ENSG00000181135.16	-0.06278	3.07671	0.0110624	0.916235	1
WDR24	ENSG00000127580.17	0.0521554	3.82356	0.0110349	0.916338	1
PHACTR4	ENSG00000204138.13	-0.03365	6.85143	0.0110269	0.916369	1
TMEM191B	ENSG00000278558.5	0.115325	-0.977575	0.0110024	0.916461	1
MTHFD1L	ENSG00000120254.15	-0.0477529	4.22985	0.0109961	0.916485	1
FAM228B	ENSG00000219626.9	0.0440984	4.39865	0.0109942	0.916492	1
KAZN	ENSG00000189337.17	0.0562299	4.18183	0.010992	0.916501	1
PCDHGA2	ENSG00000081853.15	0.0928162	0.425573	0.0109777	0.916555	1
NOP10	ENSG00000182117.5	0.0422064	4.77641	0.0109622	0.916614	1
NXNL2	ENSG00000130045.16	0.0981297	-0.28127	0.0109457	0.916676	1
U47924.2	ENSG00000272173.1	-0.0777624	1.61321	0.0109437	0.916683	1
SPAG16-DT	ENSG00000196096.3	0.0804698	1.3624	0.010935	0.916717	1
ASB14	ENSG00000239388.9	0.0924501	0.460342	0.010922	0.916766	1
SLX1A	ENSG00000132207.17	-0.0809184	1.74401	0.0109215	0.916768	1
PDCD5	ENSG00000105185.12	0.0404659	4.90598	0.0109167	0.916786	1
USF3	ENSG00000176542.10	-0.035916	5.69506	0.0109092	0.916814	1
MDN1	ENSG00000112159.12	0.0343227	6.46787	0.0108859	0.916903	1
RFPL3S	ENSG00000205853.11	-0.0777152	1.59685	0.0108813	0.916921	1
NDUFA3	ENSG00000170906.16	0.0415016	4.8306	0.0108708	0.91696	1
AC093642.1	ENSG00000226423.1	0.180672	-1.2327	0.0108543	0.917023	1
CARS2	ENSG00000134905.17	0.0405966	4.85698	0.0108332	0.917104	1
AL359921.2	ENSG00000273058.2	0.0951082	-0.262315	0.0108288	0.917121	1
SHISA5	ENSG00000164054.15	0.0333106	7.2179	0.010822	0.917147	1
CABLES2	ENSG00000149679.11	-0.0428075	4.53158	0.0108142	0.917176	1
DDRGK1	ENSG00000198171.13	-0.0420122	4.81199	0.0107797	0.917308	1
KRBOX4	ENSG00000147121.16	0.0456771	4.18849	0.0107353	0.917478	1
LINC01562	ENSG00000203356.2	-0.112361	-0.528313	0.0107184	0.917542	1
TBC1D9	ENSG00000109436.8	-0.0416318	6.42536	0.0107027	0.917603	1
AC007066.2	ENSG00000261094.2	0.0831697	1.14547	0.0106811	0.917686	1
COQ10B	ENSG00000115520.8	-0.0541283	4.02795	0.0106792	0.917693	1
LINC02427	ENSG00000271538.6	0.0879095	1.48433	0.0106661	0.917743	1
FBXW8	ENSG00000174989.13	0.041551	5.60909	0.0106363	0.917858	1
AP001469.1	ENSG00000223901.2	-0.202575	-1.51232	0.0106316	0.917876	1
TNFRSF9	ENSG00000049249.8	-0.104061	0.0078534	0.0106302	0.917881	1
OLFML1	ENSG00000183801.8	-0.202673	-1.57884	0.0106213	0.917916	1
MRPS21	ENSG00000266472.5	-0.0354718	5.59665	0.0106123	0.91795	1
RBM10	ENSG00000182872.16	-0.0352779	6.64384	0.0106024	0.917988	1
RABEP2	ENSG00000177548.13	-0.0587043	3.44754	0.010602	0.91799	1
GIPC2	ENSG00000137960.6	0.129029	-1.32049	0.0105838	0.91806	1
PMS1	ENSG00000064933.17	-0.039563	5.05854	0.0105779	0.918083	1
TRIOBP	ENSG00000100106.22	0.0357766	6.18734	0.0105729	0.918102	1
AC008537.3	ENSG00000279108.1	-0.0840282	0.821888	0.0105703	0.918112	1
CLRN1-AS1	ENSG00000239265.5	-0.192453	-1.75443	0.0105691	0.918117	1
FTCDNL1	ENSG00000226124.7	-0.192447	-1.75443	0.0105682	0.91812	1
TNFRSF10B	ENSG00000120889.13	-0.0352568	6.99235	0.0105629	0.918141	1
LINC02739	ENSG00000255008.3	-0.192404	-1.75443	0.0105613	0.918147	1
AL157385.2	ENSG00000285750.1	-0.192285	-1.75409	0.0105422	0.918221	1
NLRP1	ENSG00000091592.16	0.076362	2.40769	0.0105404	0.918228	1
SPEG	ENSG00000072195.15	-0.054176	3.54195	0.0105239	0.918291	1
SPATA2	ENSG00000158480.11	0.0477993	4.03692	0.0105188	0.918311	1
LHFPL5	ENSG00000197753.11	-0.0808536	2.16457	0.0105104	0.918344	1
FAM71F2	ENSG00000205085.11	0.0693809	2.15822	0.0104967	0.918397	1
FAM49B	ENSG00000153310.19	-0.035687	6.42286	0.010488	0.918431	1
FAT2	ENSG00000086570.12	0.092779	0.0355293	0.0104756	0.918478	1
OGFRP1	ENSG00000182057.5	-0.0920315	0.37029	0.0104538	0.918563	1
UCN2	ENSG00000145040.4	0.0917521	-0.405187	0.0104471	0.918589	1
ZNF574	ENSG00000105732.13	-0.0420823	4.46366	0.0104254	0.918673	1
AC007402.2	ENSG00000287867.1	0.0870972	-0.0602652	0.0104103	0.918732	1
ZDBF2	ENSG00000204186.10	0.0366673	7.82616	0.0104051	0.918752	1
SMARCB1	ENSG00000099956.19	-0.0347606	6.95457	0.0103882	0.918818	1
RICTOR	ENSG00000164327.13	-0.0355593	6.42047	0.0103813	0.918845	1
PIGH	ENSG00000100564.9	0.0510366	3.82666	0.0103806	0.918848	1
URB1-AS1	ENSG00000256073.3	-0.0980248	-0.27596	0.0103652	0.918908	1
LINC00504	ENSG00000248360.7	-0.0462602	4.22655	0.0103627	0.918917	1
AP001432.1	ENSG00000242553.1	-0.162709	-1.40761	0.0103564	0.918942	1
AC009487.2	ENSG00000226121.2	0.16985	-0.569885	0.0103496	0.918969	1
OTOG	ENSG00000188162.11	-0.189798	-1.75458	0.0103425	0.918996	1
AC027796.1	ENSG00000261916.1	-0.189793	-1.75458	0.0103418	0.918999	1
AL591122.1	ENSG00000279625.1	-0.173955	-1.13033	0.0103396	0.919008	1
CTPS2	ENSG00000047230.15	-0.0354632	5.74542	0.0103368	0.919019	1
RN7SL481P	ENSG00000240322.3	-0.189532	-1.75424	0.0103011	0.919158	1
AC022743.1	ENSG00000278933.1	-0.189511	-1.75424	0.0102977	0.919171	1
PRR3	ENSG00000204576.11	-0.0362512	5.29523	0.0102733	0.919267	1
TMEM79	ENSG00000163472.19	0.0643993	2.64015	0.0102627	0.919308	1
AIMP1	ENSG00000164022.17	-0.0336265	5.85561	0.0102624	0.91931	1
TBCB	ENSG00000105254.12	-0.0325643	6.14561	0.0102588	0.919324	1
IDH3B	ENSG00000101365.21	0.0375075	5.50696	0.0102558	0.919336	1
AL138787.1	ENSG00000232862.5	-0.122437	-1.31928	0.0102399	0.919398	1
BAP1	ENSG00000163930.10	0.0325807	6.6479	0.0102331	0.919424	1
CCDC189	ENSG00000196118.12	-0.0764131	2.30631	0.0102277	0.919446	1
EIF2B5	ENSG00000145191.15	-0.0358526	5.47406	0.0102249	0.919457	1
FAM102B	ENSG00000162636.16	0.0372132	5.07553	0.0102132	0.919503	1
Z83847.1	ENSG00000261202.1	0.129164	-1.26381	0.0101972	0.919565	1
AC034193.1	ENSG00000287086.1	-0.0563881	3.39566	0.0101878	0.919602	1
FGF20	ENSG00000078579.9	-0.174995	-0.365929	0.0101775	0.919643	1
ZNF778	ENSG00000170100.13	0.0364466	5.57868	0.0101772	0.919644	1
AC139100.1	ENSG00000267251.2	-0.123441	-0.197745	0.010157	0.919724	1
LENG8	ENSG00000167615.16	-0.0349293	7.94877	0.0101544	0.919734	1
ZFP2	ENSG00000198939.8	-0.0634345	2.95875	0.0101536	0.919737	1
PCDHGA5	ENSG00000253485.2	0.0875842	0.512378	0.01015	0.919751	1
TSPYL2	ENSG00000184205.14	0.0403527	5.01213	0.0101459	0.919767	1
STUM	ENSG00000203685.10	-0.0996809	-0.58585	0.0101433	0.919778	1
TFPT	ENSG00000105619.13	0.0560463	3.41217	0.0101349	0.919811	1
PHEX-AS1	ENSG00000224204.1	0.115174	-0.97745	0.0101309	0.919826	1
ZNF138	ENSG00000197008.9	0.0387093	4.96037	0.010124	0.919854	1
HACD2	ENSG00000206527.10	0.035192	5.56286	0.0101191	0.919873	1
SLC44A5	ENSG00000137968.16	0.089973	5.78098	0.0101145	0.919891	1
TMEM8A	ENSG00000129925.11	-0.0377069	5.813	0.0101102	0.919908	1
SUN1	ENSG00000164828.18	0.031951	6.87733	0.0100948	0.919969	1
GCHFR	ENSG00000137880.6	0.0716397	2.16421	0.0100915	0.919982	1
MORN5	ENSG00000185681.13	0.0999858	0.364803	0.0100862	0.920003	1
EMC10	ENSG00000161671.16	0.0329647	7.08442	0.0100803	0.920026	1
DENND4C	ENSG00000137145.20	0.0336507	6.54544	0.0100773	0.920038	1
SNAP29	ENSG00000099940.12	-0.0361831	5.22111	0.0100612	0.920102	1
LRRIQ3	ENSG00000162620.16	0.0837655	0.996453	0.010054	0.92013	1
CEP95	ENSG00000258890.7	-0.0340197	5.90856	0.0100378	0.920194	1
GPATCH2L	ENSG00000089916.18	-0.0330598	7.21093	0.0100127	0.920294	1
CALCRL	ENSG00000064989.13	0.10985	1.51664	0.0100046	0.920326	1
RAP1B	ENSG00000127314.18	0.0436447	7.015	0.0100028	0.920333	1
AC053503.2	ENSG00000229525.1	0.149963	-1.54478	0.0100001	0.920344	1
LYPD5	ENSG00000159871.15	-0.124833	-0.64277	0.00999882	0.920349	1
RBM41	ENSG00000089682.16	-0.0480075	4.11627	0.0099681	0.920471	1
AL773573.1	ENSG00000286425.1	0.151399	-1.13963	0.00995656	0.920517	1
PLAT	ENSG00000104368.18	-0.0749728	1.61123	0.00995617	0.920519	1
AL669831.1	ENSG00000228327.3	0.0435633	6.3685	0.00991906	0.920666	1
CACNG5	ENSG00000075429.8	0.162471	-1.68501	0.00988603	0.920798	1
PHPT1	ENSG00000054148.17	-0.0329309	5.94058	0.00988254	0.920812	1
UTP6	ENSG00000108651.10	0.0348654	5.46385	0.00987416	0.920845	1
E2F6	ENSG00000169016.17	0.0378754	5.15908	0.00987028	0.920861	1
LINC02742	ENSG00000249867.6	0.0842532	-0.00220347	0.00986313	0.92089	1
ZNF558	ENSG00000167785.9	0.0523024	5.5062	0.00985456	0.920924	1
NAA40	ENSG00000110583.13	0.03195	6.32614	0.0098538	0.920927	1
OR2A9P	ENSG00000228960.6	0.140796	-0.484589	0.00984425	0.920965	1
PALM3	ENSG00000187867.10	-0.0893588	0.593529	0.00984279	0.920971	1
AC010307.4	ENSG00000250244.5	0.182377	-1.93525	0.00983191	0.921014	1
AL359844.1	ENSG00000285871.1	0.148701	-1.54431	0.00981827	0.921069	1
PPHLN1	ENSG00000134283.18	0.0327181	5.95258	0.009809	0.921106	1
ZNF252P-AS1	ENSG00000255559.1	0.147692	-1.47874	0.00980741	0.921113	1
AC005479.1	ENSG00000259005.1	-0.186315	-1.53813	0.00980555	0.92112	1
LINC00836	ENSG00000280809.4	0.0911768	0.297554	0.00980298	0.92113	1
RPS6KA2	ENSG00000071242.12	-0.0447786	6.11265	0.00979336	0.921169	1
RBM27	ENSG00000091009.8	0.0347994	6.22765	0.00978363	0.921208	1
RRAGA	ENSG00000155876.6	0.0336669	5.5965	0.00978002	0.921222	1
SRP14-AS1	ENSG00000248508.8	-0.0656363	2.66258	0.00977981	0.921223	1
CPSF6	ENSG00000111605.18	0.031976	7.53952	0.00976356	0.921289	1
AL022151.1	ENSG00000286523.1	0.0639858	2.65354	0.00975404	0.921327	1
YIPF1	ENSG00000058799.15	0.0361153	5.04242	0.00974219	0.921374	1
AC006116.6	ENSG00000267429.1	0.121233	-0.330444	0.00974067	0.921381	1
TCP10L	ENSG00000242220.8	0.079883	1.09001	0.00973664	0.921397	1
AQP7	ENSG00000165269.13	0.155994	-0.724608	0.00972071	0.921461	1
NFS1	ENSG00000244005.13	0.0489426	3.76234	0.00971302	0.921492	1
CLMP	ENSG00000166250.12	0.0684001	2.79885	0.00971185	0.921497	1
AC027228.2	ENSG00000261762.1	-0.0503667	5.48163	0.00971017	0.921503	1
RPL10	ENSG00000147403.16	-0.0397394	9.88974	0.009698	0.921552	1
TCEAL1	ENSG00000172465.14	-0.0632284	2.80953	0.00969572	0.921562	1
KCNK15-AS1	ENSG00000244558.6	0.138118	-1.24355	0.00968523	0.921604	1
LINC00653	ENSG00000273148.1	-0.080082	0.931219	0.00968221	0.921616	1
AC010547.4	ENSG00000261611.6	0.0962165	2.31306	0.00966695	0.921678	1
CDV3	ENSG00000091527.15	0.0315015	7.25381	0.00966565	0.921683	1
ZNF775	ENSG00000196456.13	-0.0548941	3.31859	0.00966326	0.921693	1
STAU2	ENSG00000040341.18	-0.0313704	6.38277	0.00964632	0.921761	1
LINC02802	ENSG00000232527.8	-0.102975	-0.300334	0.00964589	0.921763	1
AC134772.1	ENSG00000244380.1	0.162212	-1.47842	0.00964434	0.921769	1
PXMP2	ENSG00000176894.10	0.0600716	2.97176	0.00964086	0.921783	1
STRN3	ENSG00000196792.12	0.0340242	5.93663	0.00962406	0.921851	1
LINC01068	ENSG00000227676.4	-0.186384	-1.83364	0.00961712	0.921879	1
MRPS31	ENSG00000102738.8	-0.0421904	4.3741	0.00961602	0.921884	1
AC073050.1	ENSG00000228222.1	-0.186336	-1.83364	0.00960969	0.921909	1
AC025419.1	ENSG00000250748.6	0.155425	-1.47892	0.00959691	0.921961	1
PROX1-AS1	ENSG00000230461.9	0.0834857	1.02749	0.00958997	0.921989	1
DDX55	ENSG00000111364.16	-0.0399597	5.06419	0.00958852	0.921995	1
PKDREJ	ENSG00000130943.7	-0.0752305	1.29941	0.00958396	0.922014	1
SSBP3-AS1	ENSG00000198711.5	-0.0844046	1.60393	0.00957065	0.922068	1
AC004466.1	ENSG00000268069.2	0.0858905	0.0245665	0.0095666	0.922084	1
ZMPSTE24	ENSG00000084073.9	0.0350588	5.35773	0.00956123	0.922106	1
RBMS3	ENSG00000144642.22	-0.0588919	3.91649	0.00956066	0.922108	1
PSMC5	ENSG00000087191.13	0.0325202	6.50667	0.00955963	0.922112	1
AC005837.1	ENSG00000261335.1	0.122078	-1.05293	0.00955707	0.922123	1
COPG1	ENSG00000181789.14	0.0322747	7.2362	0.00954759	0.922161	1
AL355597.1	ENSG00000287653.1	0.15765	-1.24206	0.0095462	0.922167	1
AC018892.3	ENSG00000279791.1	0.137545	-1.29849	0.00954523	0.922171	1
FARP2	ENSG00000006607.14	0.0357138	5.39578	0.00954422	0.922175	1
CDHR4	ENSG00000187492.9	0.080425	0.298585	0.00953476	0.922213	1
TINAGL1	ENSG00000142910.16	0.179954	-1.55565	0.00951837	0.92228	1
MZF1	ENSG00000099326.9	-0.0427236	4.78287	0.00951138	0.922308	1
FPGT-TNNI3K	ENSG00000259030.7	0.063682	3.02548	0.00950227	0.922346	1
RAB10	ENSG00000084733.11	-0.0346112	7.52809	0.00949811	0.922362	1
RBM25	ENSG00000119707.14	-0.0336872	8.32036	0.00949372	0.92238	1
LINC01785	ENSG00000268038.3	0.18402	-1.85096	0.00948815	0.922403	1
AC103952.1	ENSG00000253596.1	0.179905	-1.55402	0.00948474	0.922417	1
ZNF436-AS1	ENSG00000249087.7	-0.0780149	2.11937	0.00948427	0.922419	1
GNAI1	ENSG00000127955.17	0.0483841	6.12715	0.00948374	0.922421	1
CALML6	ENSG00000169885.10	0.184015	-1.85096	0.00948373	0.922421	1
ERCC8	ENSG00000049167.14	-0.0503944	3.96137	0.00948009	0.922436	1
AC025370.2	ENSG00000286337.1	0.18401	-1.85096	0.00947931	0.922439	1
SCFD2	ENSG00000184178.16	0.0587893	2.92853	0.00947073	0.922474	1
TDGF1P3	ENSG00000225366.4	0.184	-1.85131	0.00947054	0.922475	1
APEH	ENSG00000164062.13	0.0335963	6.42181	0.00946561	0.922495	1
CR382285.2	ENSG00000280372.1	0.183993	-1.85131	0.00946411	0.922501	1
SRSF4	ENSG00000116350.17	0.0316625	6.65827	0.00946385	0.922502	1
CCDC85A	ENSG00000055813.6	0.0805033	1.2694	0.0094537	0.922544	1
QRSL1	ENSG00000130348.11	-0.0407359	4.69493	0.00945119	0.922554	1
COL11A2	ENSG00000204248.10	-0.0659814	2.53847	0.00945116	0.922554	1
SLC16A14	ENSG00000163053.11	0.0445902	6.53752	0.00942906	0.922644	1
GDF10	ENSG00000266524.3	0.193554	-1.46826	0.0094254	0.922659	1
SIAE	ENSG00000110013.13	-0.0471459	4.18808	0.00942208	0.922673	1
TMA7	ENSG00000232112.3	0.0309306	6.43633	0.00941983	0.922682	1
ATP6V1C2	ENSG00000143882.12	0.0804596	0.702676	0.00941139	0.922717	1
AL844908.2	ENSG00000273027.1	0.134056	-1.14895	0.00938476	0.922826	1
AC004863.1	ENSG00000286407.1	-0.183339	-1.83379	0.00935845	0.922934	1
TIA1	ENSG00000116001.16	-0.0335129	8.34596	0.00935202	0.92296	1
LINC02210-CRHR1	ENSG00000263715.7	-0.111532	0.769029	0.00934853	0.922974	1
AC104772.1	ENSG00000203531.3	-0.184549	-1.67827	0.00933825	0.923017	1
ZNF596	ENSG00000172748.14	0.168642	1.82595	0.0093241	0.923075	1
LINC02519	ENSG00000226194.5	-0.14325	-1.34502	0.00931757	0.923102	1
TMEM202-AS1	ENSG00000261423.1	0.131961	-0.895357	0.00931578	0.923109	1
AF107885.1	ENSG00000242488.2	0.173305	-1.76029	0.00931272	0.923122	1
AC087482.1	ENSG00000259347.7	-0.157683	-1.60441	0.00930265	0.923163	1
DGCR11	ENSG00000273311.1	0.0846827	0.407486	0.00930074	0.923171	1
PCDHB18P	ENSG00000146001.5	-0.151275	2.59823	0.00928429	0.923239	1
C11orf68	ENSG00000175573.7	-0.0419565	4.2982	0.00928079	0.923253	1
PCA3	ENSG00000225937.3	0.077383	0.572845	0.0092578	0.923348	1
TTC32	ENSG00000183891.6	0.0688088	2.67385	0.00925505	0.923359	1
AL592166.1	ENSG00000225721.5	0.131044	-0.947562	0.00925021	0.923379	1
CCDC171	ENSG00000164989.17	0.0610349	2.7422	0.00923724	0.923433	1
AL451050.2	ENSG00000272205.1	-0.168918	-1.83204	0.00922833	0.92347	1
ANKRD30B	ENSG00000180777.14	-0.168913	-1.83204	0.00922738	0.923474	1
LINC01389	ENSG00000225762.1	0.170924	-1.76014	0.00916052	0.92375	1
AC010201.1	ENSG00000271259.1	0.132981	-1.21047	0.00915644	0.923767	1
AL731733.1	ENSG00000215097.3	-0.108761	-0.575939	0.00914925	0.923797	1
RELA	ENSG00000173039.19	-0.0348289	5.20431	0.00913045	0.923875	1
AC145350.2	ENSG00000260141.1	-0.0922764	0.439607	0.00912982	0.923878	1
AL357141.1	ENSG00000287933.1	-0.0522778	3.62806	0.00911745	0.923929	1
LINC02754	ENSG00000251637.6	0.0845997	0.0688772	0.00911385	0.923944	1
CDK13	ENSG00000065883.16	-0.0334822	6.29174	0.0091052	0.92398	1
MAMSTR	ENSG00000176909.12	-0.0795314	0.208728	0.00909257	0.924033	1
SPEM2	ENSG00000184560.8	-0.117723	-0.991518	0.0090915	0.924037	1
AC100814.1	ENSG00000272010.1	-0.124616	-1.26311	0.00909037	0.924042	1
MRPS34	ENSG00000074071.14	-0.0441183	4.07142	0.00907818	0.924093	1
AC122129.1	ENSG00000197815.4	0.0798786	0.62815	0.00907172	0.92412	1
LRRC70	ENSG00000186105.8	-0.123449	-0.0266004	0.00906991	0.924127	1
AC131971.1	ENSG00000183562.3	-0.107798	-0.90487	0.0090448	0.924232	1
AC006372.3	ENSG00000234210.1	-0.21512	-1.64778	0.00900815	0.924385	1
WASH3P	ENSG00000185596.16	-0.0362551	5.01127	0.00900776	0.924387	1
AP002807.1	ENSG00000255031.5	-0.182257	-1.75477	0.00899609	0.924436	1
DNASE1L1	ENSG00000013563.14	0.0551386	3.51536	0.00897985	0.924504	1
FAM32A	ENSG00000105058.12	0.0324253	6.41129	0.0089769	0.924516	1
AL645929.1	ENSG00000230521.1	-0.215391	-1.64778	0.00896656	0.92456	1
RPS3AP47	ENSG00000205871.5	0.179142	-1.77076	0.00896439	0.924569	1
AP000311.1	ENSG00000249209.2	0.131888	-0.504969	0.00896331	0.924573	1
STC1	ENSG00000159167.12	0.0683117	2.4285	0.00895654	0.924602	1
UBALD1	ENSG00000153443.13	0.0562729	3.21258	0.00894846	0.924635	1
LINC01411	ENSG00000249306.6	-0.181892	-1.75375	0.00894218	0.924662	1
SNORD46	ENSG00000200913.1	-0.181873	-1.75375	0.00893933	0.924674	1
AC116366.1	ENSG00000234290.2	-0.123403	-1.10636	0.00892131	0.92475	1
CNTN5	ENSG00000149972.11	0.10251	2.63087	0.008918	0.924763	1
PVRIG2P	ENSG00000235333.3	-0.15231	-0.0545052	0.00891735	0.924766	1
AC010323.1	ENSG00000167774.2	0.0756381	2.03946	0.00890874	0.924802	1
AC008277.1	ENSG00000223642.7	-0.165988	-1.40889	0.00888433	0.924905	1
HSP90B2P	ENSG00000259706.1	-0.165975	-1.40889	0.00888209	0.924915	1
CHMP6	ENSG00000176108.9	0.0477507	3.74028	0.00886757	0.924976	1
PMS2P6	ENSG00000174384.9	0.0711189	1.87361	0.00885296	0.925038	1
STMP1	ENSG00000243317.8	-0.0418726	6.2268	0.00885064	0.925047	1
CRYBB2P1	ENSG00000100058.12	-0.0487897	3.60916	0.00884098	0.925088	1
POTEJ	ENSG00000222038.3	-0.21626	-1.64778	0.0088312	0.925129	1
BCL7C	ENSG00000099385.11	0.0379119	4.69923	0.00881165	0.925212	1
ZW10	ENSG00000086827.9	0.0350309	5.16264	0.00877906	0.92535	1
DNAJC21	ENSG00000168724.17	-0.0322535	5.51111	0.00877748	0.925357	1
PTPRB	ENSG00000127329.15	-0.0803015	0.227413	0.00877452	0.925369	1
AC012510.1	ENSG00000273466.1	0.0900156	-0.591352	0.00876853	0.925395	1
AL121917.1	ENSG00000225806.8	-0.0859224	-0.238749	0.00876052	0.925429	1
