## Supplemental Table 2 for "Functional Recovery from Human Induced Pluripotent Stem Cell-Derived Dopamine Neuron Grafts is Dependent on Neurite Outgrowth" (part 3 of 3)

### Sheet: Sheet1 (continued)
genename	ENSG	logFC	logCPM	LR	PValue	FDR
AC012313.2	ENSG00000268049.1	-0.0715774	0.964917	0.00875054	0.925471	1
AC015969.1	ENSG00000203395.2	-0.110382	-1.15888	0.00873537	0.925536	1
FAU	ENSG00000149806.11	0.0300515	7.19151	0.00873367	0.925543	1
FOXO4	ENSG00000184481.17	0.0502099	3.54459	0.00872661	0.925573	1
AC125437.1	ENSG00000267655.1	0.10539	-0.231097	0.00872277	0.925589	1
AC103955.1	ENSG00000286927.1	-0.0734052	0.526549	0.008721	0.925597	1
MLST8	ENSG00000167965.18	0.0344196	5.00971	0.00871807	0.925609	1
MOK	ENSG00000080823.23	-0.0387952	4.601	0.00871657	0.925616	1
RNF217	ENSG00000146373.16	-0.0435843	4.50613	0.00870313	0.925673	1
NECAB1	ENSG00000123119.12	0.0393218	4.95367	0.00870129	0.925681	1
AC010226.1	ENSG00000249249.2	-0.111929	-1.01273	0.00868304	0.925758	1
NEU4	ENSG00000204099.11	-0.156179	-1.40829	0.00868141	0.925765	1
POPDC2	ENSG00000121577.13	-0.0804161	0.318862	0.00867728	0.925783	1
ZNF599	ENSG00000153896.18	0.050667	3.45309	0.00866331	0.925842	1
MTCO3P12	ENSG00000198744.5	0.172708	-1.68471	0.00866285	0.925844	1
AC009244.2	ENSG00000286722.1	0.172714	-1.68471	0.00866235	0.925847	1
AL354989.1	ENSG00000228352.2	0.17279	-1.61244	0.00865517	0.925877	1
FAM66D	ENSG00000255052.5	0.0700378	3.55801	0.00864029	0.925941	1
EXO5	ENSG00000164002.11	0.0655551	2.69423	0.00862735	0.925996	1
AC005785.2	ENSG00000279203.1	-0.153458	-1.40839	0.00862049	0.926025	1
RBM14	ENSG00000239306.4	0.0300671	6.06107	0.00859652	0.926128	1
ZNF433	ENSG00000197647.11	0.0481914	4.01122	0.00859582	0.926131	1
SPDYE10P	ENSG00000274570.4	-0.0848177	0.0570085	0.00858904	0.92616	1
H3F3A	ENSG00000163041.11	-0.0366161	9.672	0.00858079	0.926195	1
LINC01625	ENSG00000238099.3	-0.122653	-1.01241	0.00857795	0.926208	1
LINC00488	ENSG00000214381.6	-0.100253	-0.598768	0.0085673	0.926253	1
AL591721.1	ENSG00000236031.1	-0.179279	-1.83329	0.00856104	0.92628	1
AC091230.1	ENSG00000261606.5	-0.179265	-1.83329	0.00855907	0.926289	1
AC106037.2	ENSG00000264188.1	-0.179259	-1.83329	0.00855828	0.926292	1
LGALS3	ENSG00000131981.16	0.0751168	0.124376	0.00855637	0.9263	1
DDX19A	ENSG00000168872.17	0.0309569	5.65843	0.00855606	0.926302	1
BTBD7	ENSG00000011114.15	0.0322909	5.85144	0.00854968	0.926329	1
PECR	ENSG00000115425.14	-0.0629951	2.648	0.00852778	0.926423	1
METTL15P1	ENSG00000174912.7	0.127441	-1.15856	0.00852065	0.926454	1
AC242376.2	ENSG00000274471.2	-0.06049	3.15605	0.00851613	0.926473	1
AC092614.1	ENSG00000227542.1	0.112728	-0.986853	0.00849979	0.926544	1
AC080038.1	ENSG00000274565.1	-0.0902995	-0.144288	0.00849914	0.926546	1
AC011773.3	ENSG00000258256.1	-0.112641	-1.01217	0.00849062	0.926583	1
NRBP1	ENSG00000115216.14	-0.0296867	6.82077	0.00848269	0.926617	1
GXYLT1P4	ENSG00000275026.1	0.179796	-1.57983	0.0084789	0.926634	1
PRKCZ-AS1	ENSG00000182873.5	-0.0668513	1.95704	0.00847065	0.926669	1
LINC02384	ENSG00000251301.7	-0.145717	-1.53432	0.00847053	0.92667	1
RDM1P1	ENSG00000266504.1	0.179734	-1.57918	0.00846278	0.926703	1
PCBP2-OT1	ENSG00000282977.1	0.112074	-0.202538	0.00845523	0.926736	1
UBXN7-AS1	ENSG00000225822.4	0.18237	-1.72138	0.0084509	0.926755	1
STK24-AS1	ENSG00000224418.1	0.182351	-1.72138	0.00844567	0.926777	1
ASCC2	ENSG00000100325.15	0.0340302	5.30604	0.0084287	0.926851	1
KRI1	ENSG00000129347.21	0.037137	4.56691	0.00838737	0.92703	1
STK16	ENSG00000115661.14	0.0371478	4.6017	0.00837723	0.927074	1
AC008537.2	ENSG00000269843.1	0.131188	-1.33058	0.00837676	0.927076	1
HAGHL	ENSG00000103253.18	0.0759659	1.91892	0.00837663	0.927076	1
LIG4	ENSG00000174405.13	-0.0356729	5.31624	0.00837494	0.927084	1
ALOX12P2	ENSG00000262943.7	0.0781062	0.372571	0.00836391	0.927132	1
PI4KAP1	ENSG00000274602.5	-0.0328781	5.48418	0.00834316	0.927222	1
HDAC10	ENSG00000100429.18	0.0431486	4.1878	0.00834289	0.927223	1
GRIN3B	ENSG00000116032.5	-0.101561	-0.326389	0.00833554	0.927255	1
ATRIP	ENSG00000164053.21	0.0535387	3.74482	0.00833212	0.92727	1
LINC00294	ENSG00000280798.1	-0.0409519	4.23734	0.00833002	0.927279	1
IDH2	ENSG00000182054.9	-0.0307451	6.47495	0.00832363	0.927307	1
AC024257.3	ENSG00000269514.3	-0.0603276	2.5095	0.00832201	0.927314	1
ACTG1P1	ENSG00000178631.7	-0.0693898	0.826773	0.00831763	0.927333	1
LONP1	ENSG00000196365.12	-0.0305833	5.5974	0.00831208	0.927357	1
KRT8P36	ENSG00000240668.1	-0.175926	-1.23631	0.00829207	0.927444	1
AP000845.1	ENSG00000263884.1	-0.175886	-1.83414	0.00828646	0.927469	1
GSEC	ENSG00000280832.1	0.0915203	1.04825	0.00826529	0.927561	1
PI4KB	ENSG00000143393.16	-0.0289818	6.12605	0.00823437	0.927696	1
AHR	ENSG00000106546.14	0.0596999	3.65915	0.00821596	0.927777	1
SLC5A9	ENSG00000117834.12	0.110357	-1.13739	0.00821461	0.927783	1
BNIP3P28	ENSG00000271095.1	0.182829	-1.64889	0.00820462	0.927827	1
AC124290.1	ENSG00000253452.6	-0.0812302	0.0698612	0.00819559	0.927866	1
TCEANC2	ENSG00000116205.14	-0.0364225	4.64806	0.00819555	0.927867	1
RBM15-AS1	ENSG00000227963.1	0.128659	-1.01353	0.0081933	0.927876	1
H2AFVP1	ENSG00000258741.4	-0.164006	-1.67725	0.00818736	0.927903	1
AC112220.2	ENSG00000271643.2	-0.0750829	1.60923	0.00818579	0.927909	1
PACSIN2	ENSG00000100266.19	0.0307442	5.86418	0.00818107	0.92793	1
PLCD4	ENSG00000115556.14	0.0521109	3.46505	0.00817936	0.927938	1
LRRD1	ENSG00000240720.8	0.111009	-0.73999	0.00817499	0.927957	1
AL356534.1	ENSG00000286215.1	0.0656682	1.47943	0.00816682	0.927993	1
FAM241A	ENSG00000174749.6	-0.0350979	5.26261	0.0081603	0.928021	1
GIGYF2	ENSG00000204120.14	0.0285696	6.78921	0.0081594	0.928025	1
CYB5R3	ENSG00000100243.21	-0.0312191	6.80751	0.00815399	0.928049	1
CAPN5	ENSG00000149260.18	0.0346311	6.11097	0.00815103	0.928062	1
PEX13	ENSG00000162928.9	-0.0347996	5.30853	0.00812575	0.928174	1
UBTD2	ENSG00000168246.6	0.0328535	7.06654	0.00811044	0.928241	1
AC022211.3	ENSG00000265800.1	-0.138604	-1.34519	0.00810707	0.928256	1
MINDY4	ENSG00000106125.14	-0.058191	2.74227	0.00809515	0.928309	1
EIF2A	ENSG00000144895.12	-0.0292934	6.24584	0.00806995	0.92842	1
AL009177.1	ENSG00000286277.1	-0.17579	-1.34948	0.00806572	0.928439	1
ADSL	ENSG00000239900.12	0.030503	5.80258	0.00804996	0.928508	1
ZNF383	ENSG00000188283.11	0.044765	3.76054	0.00804792	0.928518	1
RUNX2-AS1	ENSG00000261080.1	0.129287	-1.51183	0.00803369	0.928581	1
AL158163.1	ENSG00000270589.1	-0.0761504	0.646801	0.00803013	0.928596	1
RN7SL619P	ENSG00000266770.2	0.130834	-1.38792	0.0080231	0.928628	1
HOOK3	ENSG00000168172.9	0.0287603	7.08135	0.00800729	0.928698	1
AL033397.2	ENSG00000249379.2	-0.175341	-1.91736	0.0080031	0.928716	1
ZNF740	ENSG00000139651.11	0.0297597	5.76099	0.00797663	0.928834	1
AL360169.3	ENSG00000287591.1	-0.0678573	1.08987	0.00794816	0.928961	1
SARNP	ENSG00000205323.9	-0.0282591	6.13313	0.0079465	0.928968	1
CD38	ENSG00000004468.13	-0.174905	-1.91772	0.0079425	0.928986	1
PCYOX1	ENSG00000116005.12	0.0294396	7.33863	0.00792395	0.929069	1
NTHL1	ENSG00000065057.9	-0.0570241	2.86461	0.00792329	0.929072	1
SLC38A7	ENSG00000103042.9	-0.033809	5.20898	0.00791133	0.929125	1
XPO5	ENSG00000124571.18	-0.0291825	6.55161	0.00790452	0.929156	1
SEC16A	ENSG00000148396.18	0.0306399	7.51472	0.00789965	0.929177	1
AC134407.2	ENSG00000279573.1	-0.06358	2.25586	0.00789291	0.929207	1
ASIC3	ENSG00000213199.8	0.0676246	2.10135	0.00788447	0.929245	1
AC064807.1	ENSG00000228801.6	-0.0651064	2.94847	0.00787912	0.929269	1
ERGIC1	ENSG00000113719.16	0.0353777	7.20561	0.00787452	0.92929	1
C2orf92	ENSG00000228486.10	0.0703633	1.83294	0.00787408	0.929292	1
KY	ENSG00000174611.12	0.0997631	0.226106	0.00785495	0.929377	1
AL157373.2	ENSG00000229896.2	-0.124318	-1.37681	0.00783807	0.929453	1
PAOX	ENSG00000148832.16	0.0732788	1.54372	0.00783579	0.929463	1
PTPRG-AS1	ENSG00000241472.7	-0.0494963	3.30141	0.00781482	0.929558	1
SLC25A28	ENSG00000155287.11	-0.0515816	3.90085	0.00780238	0.929614	1
TAF6	ENSG00000106290.15	-0.0291249	5.97494	0.00780089	0.92962	1
BIRC6	ENSG00000115760.14	-0.029703	7.90558	0.00777909	0.929718	1
CSNK2A2	ENSG00000070770.9	0.0287152	6.76529	0.00775686	0.929819	1
AL138762.1	ENSG00000272572.1	-0.0834205	-0.413082	0.00775151	0.929843	1
RN7SL81P	ENSG00000244218.3	-0.171967	-1.91752	0.00775007	0.929849	1
AL162718.2	ENSG00000285694.1	-0.171944	-1.91752	0.00774702	0.929863	1
ZNF440	ENSG00000171295.13	0.0393279	4.41754	0.00773061	0.929937	1
AL122023.1	ENSG00000278396.1	0.108929	-1.12782	0.00772662	0.929955	1
DENND1B	ENSG00000213047.13	-0.0385534	4.82525	0.00772605	0.929958	1
ZBTB49	ENSG00000168826.16	0.0544801	2.80007	0.00772216	0.929975	1
YDJC	ENSG00000161179.13	0.0595706	2.34612	0.00772138	0.929979	1
NHLRC1	ENSG00000187566.6	-0.112442	-1.43899	0.00771924	0.929989	1
C12orf73	ENSG00000204954.10	0.04295	4.46367	0.00770506	0.930053	1
AC127520.1	ENSG00000285661.1	-0.171607	-1.91787	0.00770167	0.930068	1
AP005060.1	ENSG00000279885.1	-0.171604	-1.91787	0.00770135	0.93007	1
RAB11FIP1P1	ENSG00000228492.2	-0.0682428	1.59011	0.00768953	0.930123	1
NELFB	ENSG00000188986.7	-0.0292446	5.68476	0.00768243	0.930155	1
AC008514.1	ENSG00000253348.1	-0.113968	-1.37883	0.00767493	0.930189	1
CRELD1	ENSG00000163703.17	0.0319472	5.13564	0.00767153	0.930205	1
DHFR2	ENSG00000178700.8	0.0550502	3.06936	0.00766603	0.93023	1
ACBD4	ENSG00000181513.14	0.0582989	2.39747	0.00763286	0.93038	1
C2orf72	ENSG00000204128.6	-0.0695963	1.5715	0.00762893	0.930398	1
QRICH1	ENSG00000198218.11	-0.0274422	6.8054	0.00762434	0.930419	1
DIPK1B	ENSG00000165716.11	0.0316574	5.16563	0.0076181	0.930448	1
AC134684.9	ENSG00000285765.1	-0.159266	-1.41098	0.00758316	0.930607	1
CRYBA2	ENSG00000163499.12	0.181829	-1.93541	0.00758286	0.930608	1
AL160314.2	ENSG00000258458.8	0.0784085	-0.146976	0.00750746	0.930953	1
TBC1D15	ENSG00000121749.15	-0.0392484	5.87621	0.00750409	0.930969	1
FAM3C	ENSG00000196937.11	0.0309304	6.00449	0.00748443	0.931059	1
INAFM2	ENSG00000259330.3	0.0437669	4.15849	0.00746581	0.931145	1
SH3RF1	ENSG00000154447.15	-0.033428	5.53419	0.00743071	0.931306	1
AC004990.1	ENSG00000232756.1	0.107108	-1.04071	0.00742013	0.931355	1
RSPH10B	ENSG00000155026.16	0.0772544	0.943753	0.00740036	0.931446	1
GORASP1	ENSG00000114745.13	0.030068	5.61546	0.00739547	0.931469	1
AKR1E2	ENSG00000165568.18	-0.0716903	0.215319	0.00739438	0.931474	1
AKR7A3	ENSG00000162482.5	0.0720552	0.0110957	0.00737728	0.931553	1
U91328.1	ENSG00000272462.3	0.0663719	2.03984	0.00736316	0.931618	1
TRMT1	ENSG00000104907.12	0.0383468	4.48678	0.00735751	0.931645	1
Z98884.2	ENSG00000269925.1	-0.0897377	-0.268274	0.00735406	0.931661	1
PECAM1	ENSG00000261371.6	-0.130437	-1.23047	0.00735038	0.931678	1
TIMM50	ENSG00000105197.11	0.0292721	5.51564	0.00734813	0.931688	1
RC3H1	ENSG00000135870.11	-0.0304359	5.97266	0.00734312	0.931711	1
GGA3	ENSG00000125447.17	0.0289727	5.54631	0.00731382	0.931847	1
AL356596.1	ENSG00000279972.1	-0.113662	-1.32007	0.00730442	0.931891	1
EEF1AKMT1	ENSG00000150456.11	0.0625547	1.87433	0.00729059	0.931955	1
COL26A1	ENSG00000160963.14	-0.0505255	3.17476	0.00727854	0.932011	1
ZNF425	ENSG00000204947.9	-0.0599723	2.88576	0.00723603	0.93221	1
PSMB2	ENSG00000126067.12	0.0270401	7.06893	0.00721327	0.932316	1
OR2F1	ENSG00000213215.5	0.181356	-1.93541	0.00717421	0.932499	1
AC009299.1	ENSG00000225813.1	-0.148126	-1.47092	0.00717371	0.932502	1
FBXO8	ENSG00000164117.13	0.0448407	3.5574	0.00717004	0.932519	1
AC092171.5	ENSG00000273084.1	-0.0689826	0.330491	0.00716964	0.932521	1
ZNF345	ENSG00000251247.11	-0.0516729	3.21574	0.00716542	0.932541	1
OPA1	ENSG00000198836.10	-0.0313566	7.44088	0.00716017	0.932565	1
RPS6KA6	ENSG00000072133.11	0.0392217	4.76614	0.00715069	0.93261	1
AC026471.1	ENSG00000260267.1	0.0612198	1.69477	0.0071498	0.932614	1
AHSA1	ENSG00000100591.8	-0.0290474	5.65032	0.00714611	0.932631	1
AL772307.1	ENSG00000284116.1	0.0711429	1.24748	0.00713537	0.932682	1
CLPP	ENSG00000125656.11	-0.034828	4.44386	0.00712084	0.93275	1
LINC00574	ENSG00000231690.3	0.107951	-1.13749	0.00712005	0.932754	1
IFI27L1	ENSG00000165948.11	-0.0479723	3.40323	0.00711776	0.932765	1
AC012464.2	ENSG00000258303.1	0.176345	-1.9351	0.00709575	0.932869	1
C1QBP	ENSG00000108561.8	-0.0303611	5.45213	0.00709408	0.932876	1
CMTR1	ENSG00000137200.13	-0.0269133	6.16269	0.00708287	0.932929	1
AC093525.10	ENSG00000280402.1	-0.0924638	-1.04955	0.00707098	0.932986	1
ARF5	ENSG00000004059.11	-0.0279158	6.68502	0.00705908	0.933042	1
METTL17	ENSG00000165792.17	-0.0300446	5.6902	0.00705227	0.933074	1
TOGARAM1	ENSG00000198718.13	0.0305053	5.11325	0.00704959	0.933087	1
RBM3	ENSG00000102317.18	-0.0287452	7.4581	0.00704113	0.933127	1
CABP1	ENSG00000157782.9	-0.102133	-0.631985	0.00703165	0.933172	1
LONRF1	ENSG00000154359.13	-0.0336556	5.25325	0.00702718	0.933193	1
KANSL1-AS1	ENSG00000214401.4	0.0708406	0.560535	0.00700851	0.933282	1
ERCC4	ENSG00000175595.14	0.0349701	4.56282	0.00700343	0.933306	1
AL390726.5	ENSG00000283162.1	0.106004	-0.865471	0.00699294	0.933356	1
FUNDC2	ENSG00000165775.18	0.0296314	5.42414	0.00697473	0.933442	1
LINC01503	ENSG00000233901.6	-0.0743556	1.34847	0.00696774	0.933475	1
DUSP5	ENSG00000138166.6	-0.0719631	0.807907	0.00696153	0.933505	1
TNIP2	ENSG00000168884.15	0.0447409	3.46556	0.00695853	0.933519	1
ZNF33B	ENSG00000196693.15	-0.0305279	5.03312	0.00695147	0.933553	1
CAPRIN2	ENSG00000110888.17	-0.0278637	6.23074	0.00693447	0.933634	1
ZNF124	ENSG00000196418.12	-0.0481697	3.36396	0.00693001	0.933655	1
FAM189B	ENSG00000160767.21	0.0284524	5.59068	0.00690673	0.933767	1
EDRF1	ENSG00000107938.18	0.0293895	5.34378	0.00690083	0.933795	1
AC009955.4	ENSG00000269068.1	-0.0815817	-0.0538879	0.00689857	0.933806	1
AP000560.1	ENSG00000278879.1	-0.0715783	0.155328	0.00689326	0.933831	1
NUDT16L1	ENSG00000168101.14	0.0336895	4.86086	0.00687816	0.933904	1
SOCS2	ENSG00000120833.14	0.0643728	2.93457	0.0068701	0.933942	1
GRHL1	ENSG00000134317.18	-0.0410875	4.03551	0.00686317	0.933975	1
ACOT2	ENSG00000119673.14	0.05132	2.77718	0.00685768	0.934002	1
AL035409.1	ENSG00000230498.2	-0.0930229	-0.478473	0.006856	0.93401	1
LINC01859	ENSG00000261558.2	0.175971	-1.9351	0.00685061	0.934036	1
ADPRHL1	ENSG00000153531.13	0.0708835	1.13251	0.00684778	0.934049	1
NMRK1	ENSG00000106733.21	-0.06295	1.64413	0.00684511	0.934062	1
AL365259.1	ENSG00000237742.7	0.180972	-1.93541	0.00684333	0.934071	1
SEC24C	ENSG00000176986.16	-0.0270639	7.506	0.00684269	0.934074	1
C15orf56	ENSG00000176753.5	0.180954	-1.93541	0.00682825	0.934143	1
DRD1	ENSG00000184845.4	0.0927262	0.291253	0.00681983	0.934184	1
TBC1D28	ENSG00000189375.11	-0.154273	-1.53845	0.00680479	0.934256	1
ZFYVE1	ENSG00000165861.14	0.0294181	5.60844	0.00680169	0.934271	1
PPP4R2	ENSG00000163605.15	-0.0274234	7.24121	0.00679382	0.934309	1
GLIS2	ENSG00000126603.8	0.031235	5.51776	0.00678874	0.934334	1
RPSAP11	ENSG00000237433.1	0.180898	-1.93541	0.00678014	0.934375	1
CNOT7	ENSG00000198791.12	-0.0266318	7.3556	0.00677649	0.934393	1
AC016831.7	ENSG00000285106.2	-0.0712894	0.0503528	0.00677529	0.934398	1
ADAT3	ENSG00000213638.6	0.0759321	0.0963944	0.00676955	0.934426	1
ZC3H12D	ENSG00000178199.14	0.0688684	0.948083	0.00676651	0.934441	1
AL109627.1	ENSG00000288398.1	0.0519321	2.99451	0.00674984	0.934522	1
CCZ1B	ENSG00000146574.15	-0.0333955	5.5139	0.00674881	0.934527	1
P2RX4	ENSG00000135124.14	0.0442093	4.01233	0.00674557	0.934542	1
METTL16	ENSG00000127804.13	-0.0286585	5.90168	0.00671947	0.934669	1
EIF3B	ENSG00000106263.18	0.0264347	6.61033	0.00670643	0.934732	1
AC126755.2	ENSG00000257527.1	0.0891616	-0.888691	0.00670278	0.93475	1
EIF2S2	ENSG00000125977.7	0.026067	6.28417	0.00669235	0.9348	1
WASHC2A	ENSG00000099290.17	0.0277138	5.81388	0.00665722	0.934971	1
CHCHD2	ENSG00000106153.13	0.131791	5.00218	0.00665284	0.934993	1
SYNPR-AS1	ENSG00000241359.1	-0.112623	-0.879242	0.00664345	0.935038	1
PPM1F	ENSG00000100034.14	0.029559	5.58234	0.00663421	0.935084	1
NUTM2A-AS1	ENSG00000223482.8	0.0307549	5.37397	0.00663169	0.935096	1
CKB	ENSG00000166165.13	-0.0292582	8.50523	0.00663043	0.935102	1
AC092692.1	ENSG00000279349.1	-0.0773088	-0.213362	0.00662797	0.935114	1
RAB4B	ENSG00000167578.18	-0.0384507	4.15787	0.00662569	0.935125	1
NHLH2	ENSG00000177551.5	-0.0470155	4.31726	0.00662033	0.935151	1
IMPAD1	ENSG00000104331.9	0.0285098	7.19004	0.00661128	0.935196	1
EEF1AKMT4	ENSG00000284753.1	0.0632467	0.728956	0.00659844	0.935258	1
AP1G1	ENSG00000166747.12	0.0265738	7.41801	0.00657069	0.935394	1
NDEL1	ENSG00000166579.15	-0.03436	4.68373	0.00656632	0.935416	1
UBE2M	ENSG00000130725.8	-0.0273849	5.58782	0.00656557	0.93542	1
AC123912.2	ENSG00000268240.1	-0.141919	-1.53611	0.00656538	0.93542	1
AC009630.4	ENSG00000287535.1	0.175532	-1.9351	0.0065645	0.935425	1
AL442663.3	ENSG00000258813.2	-0.0778955	-0.386126	0.00655857	0.935454	1
AC100835.2	ENSG00000275527.1	-0.123984	-1.15385	0.00654646	0.935513	1
TSPAN3	ENSG00000140391.15	-0.0274996	8.09853	0.0065338	0.935576	1
ZNF333	ENSG00000160961.12	0.0289918	5.3248	0.00652096	0.935639	1
SFMBT2	ENSG00000198879.11	0.0529638	3.16114	0.00651921	0.935647	1
ZNF879	ENSG00000234284.7	0.052834	2.87217	0.00651858	0.935651	1
LINC01695	ENSG00000236532.6	-0.0925153	-0.868546	0.00651691	0.935659	1
FBXL22	ENSG00000197361.7	-0.081626	-0.773197	0.00651539	0.935666	1
POLE3	ENSG00000148229.13	0.0273449	5.65375	0.006515	0.935668	1
IFI16	ENSG00000163565.18	0.0665594	0.167022	0.00649315	0.935776	1
AC073321.1	ENSG00000225794.3	-0.137085	-1.40637	0.00649224	0.93578	1
GAK	ENSG00000178950.17	0.0280502	5.9356	0.00648151	0.935833	1
CREB1	ENSG00000118260.15	0.0254543	6.73236	0.00646002	0.93594	1
TCEAL5	ENSG00000204065.3	0.14895	1.63049	0.00645932	0.935943	1
AC108865.2	ENSG00000272218.1	-0.136844	-0.487527	0.00644838	0.935997	1
SF3A1	ENSG00000099995.19	-0.0258087	7.35093	0.00644574	0.93601	1
AC007326.5	ENSG00000284294.1	0.0820263	0.799429	0.00642905	0.936093	1
GRPEL1	ENSG00000109519.13	-0.040604	3.90079	0.00640912	0.936192	1
NXF3	ENSG00000147206.17	-0.11882	-1.31955	0.00637937	0.93634	1
TRMT2A	ENSG00000099899.15	0.0333695	4.42857	0.00637058	0.936384	1
ITGB1-DT	ENSG00000229656.7	0.175229	-1.9351	0.0063673	0.9364	1
AC021752.1	ENSG00000273674.5	0.0843825	-0.782725	0.00636323	0.93642	1
AC007333.2	ENSG00000260975.1	-0.113323	-1.26457	0.00635583	0.936457	1
AL512306.2	ENSG00000240219.1	-0.0685401	0.289006	0.00635134	0.93648	1
EIF3KP1	ENSG00000175749.11	-0.11624	-1.5022	0.00634047	0.936534	1
EI24	ENSG00000149547.15	-0.0254413	6.45997	0.00633581	0.936557	1
FMN1	ENSG00000248905.9	0.0682148	1.73839	0.00633177	0.936577	1
TENM3	ENSG00000218336.9	-0.0302985	8.08875	0.00633083	0.936582	1
DPH2	ENSG00000132768.14	-0.0392582	3.79506	0.00632128	0.93663	1
AC090809.1	ENSG00000253363.7	-0.143105	-1.53535	0.00631755	0.936648	1
LINC02361	ENSG00000256576.2	0.0889795	-0.845325	0.00631615	0.936655	1
PLS3	ENSG00000102024.18	0.0271567	7.7395	0.00630342	0.936719	1
AC139792.1	ENSG00000271771.1	-0.0909859	-0.564931	0.00629279	0.936772	1
AC018904.1	ENSG00000259250.1	-0.0782964	-0.543259	0.00627304	0.936872	1
ARPC4	ENSG00000241553.12	0.0253334	6.21848	0.00626327	0.936921	1
RALY	ENSG00000125970.12	-0.0259895	7.20711	0.00625987	0.936938	1
LINC00663	ENSG00000266904.6	0.055584	2.18809	0.00625983	0.936938	1
AC144573.1	ENSG00000285880.1	-0.161858	-1.60613	0.00624041	0.937036	1
ADPGK-AS1	ENSG00000260898.6	-0.133973	-1.40601	0.00620631	0.937208	1
ZIC1	ENSG00000152977.10	-0.116134	2.04974	0.00620302	0.937224	1
AC254562.3	ENSG00000281538.1	0.0701924	-0.0766089	0.00620135	0.937233	1
SMIM8	ENSG00000111850.11	-0.0403097	3.72448	0.00619806	0.937249	1
RGS12	ENSG00000159788.19	-0.0253942	6.18091	0.0061978	0.93725	1
SMAD2	ENSG00000175387.16	-0.025637	6.862	0.00617421	0.93737	1
GPRC5D-AS1	ENSG00000247498.10	-0.114296	0.0574225	0.00616531	0.937415	1
PTK2B	ENSG00000120899.18	0.043998	3.37609	0.00615701	0.937457	1
PPFIA1	ENSG00000131626.18	0.0249607	6.25152	0.00615233	0.937481	1
SEC22B	ENSG00000265808.4	0.0250109	6.21175	0.00614681	0.937509	1
AL391684.1	ENSG00000224934.5	-0.0610428	1.31653	0.00614019	0.937542	1
AL731569.1	ENSG00000227896.2	0.0954088	-0.869232	0.00613192	0.937584	1
VCPKMT	ENSG00000100483.14	-0.0494849	3.08879	0.00611974	0.937646	1
CHURC1	ENSG00000258289.8	-0.0293766	5.79419	0.00611668	0.937662	1
SLC41A1	ENSG00000133065.11	0.0275503	5.40098	0.00611137	0.937689	1
F3	ENSG00000117525.14	0.0394882	4.53951	0.00606521	0.937924	1
SUPT5H	ENSG00000196235.14	0.0255181	7.39468	0.00605279	0.937987	1
UTP25	ENSG00000117597.18	-0.0368385	3.89851	0.00604362	0.938034	1
WFDC1	ENSG00000103175.11	0.0728147	0.488651	0.00604356	0.938035	1
HAUS2	ENSG00000137814.11	-0.0292588	5.04218	0.00603622	0.938072	1
ZNF234	ENSG00000263002.8	-0.0371514	3.81419	0.00602125	0.938149	1
SFI1	ENSG00000198089.16	0.0308269	4.73672	0.00600786	0.938218	1
GSR	ENSG00000104687.14	-0.0262547	5.73112	0.00600609	0.938227	1
USP7	ENSG00000187555.15	-0.0255748	7.5809	0.00600362	0.938239	1
GAS6-AS1	ENSG00000233695.2	-0.158086	-1.60628	0.0060021	0.938247	1
AC004687.1	ENSG00000265206.5	-0.132747	-1.60274	0.00599356	0.938291	1
AC097468.2	ENSG00000235024.1	-0.132725	-1.60274	0.0059898	0.93831	1
ETFBKMT	ENSG00000139160.13	-0.0552557	2.03381	0.00598661	0.938327	1
AC008938.1	ENSG00000260072.1	-0.0595685	0.640794	0.00598468	0.938337	1
CREB5	ENSG00000146592.17	0.0422684	3.84132	0.00597649	0.938379	1
CNTD1	ENSG00000176563.10	-0.0685658	-0.105878	0.00597096	0.938407	1
DSTN	ENSG00000125868.16	0.0277154	7.45373	0.00595579	0.938485	1
AC110926.1	ENSG00000226789.1	0.0670419	0.308893	0.00595299	0.9385	1
PANO1	ENSG00000274897.3	0.0574868	0.787976	0.00595187	0.938506	1
LUADT1	ENSG00000196634.3	-0.085039	-0.71119	0.00593076	0.938614	1
CHMP4A	ENSG00000254505.10	0.0343827	4.27618	0.00592569	0.938641	1
AC079834.2	ENSG00000272944.1	-0.0820469	-0.000487394	0.00591957	0.938672	1
GPR156	ENSG00000175697.10	0.0653582	0.267697	0.00591794	0.938681	1
AL021396.1	ENSG00000229766.7	-0.140487	-1.60412	0.00589614	0.938794	1
PMF1-BGLAP	ENSG00000260238.6	0.0631173	1.88154	0.00589089	0.938821	1
ZNF76	ENSG00000065029.15	0.0285581	5.4757	0.00587869	0.938884	1
IFT52	ENSG00000101052.13	-0.0261078	6.02758	0.0058752	0.938902	1
HUWE1	ENSG00000086758.16	-0.028882	9.22866	0.00585507	0.939007	1
KDSR	ENSG00000119537.18	-0.0276948	5.29524	0.0058419	0.939075	1
SPATA33	ENSG00000167523.13	-0.0430053	3.69756	0.00584165	0.939076	1
MICOS10	ENSG00000173436.15	-0.0324632	4.79078	0.00584132	0.939078	1
IDH3G	ENSG00000067829.19	-0.0287382	4.99094	0.00584117	0.939079	1
CHPF	ENSG00000123989.14	-0.030997	5.32742	0.00583839	0.939093	1
UTP14C	ENSG00000253797.2	0.11972	3.77977	0.00583608	0.939105	1
AC006160.1	ENSG00000249502.3	0.0812738	-0.718208	0.00582849	0.939145	1
SEMA7A	ENSG00000138623.10	-0.0483583	2.86881	0.00582493	0.939164	1
TMEM9	ENSG00000116857.17	-0.026997	6.49746	0.00581522	0.939214	1
NGDN	ENSG00000129460.16	-0.0327162	4.50279	0.00581443	0.939218	1
CBSL	ENSG00000274276.4	0.0476817	3.00453	0.0058115	0.939234	1
NSUN6	ENSG00000241058.4	0.0363201	3.88961	0.00581018	0.93924	1
PIGU	ENSG00000101464.10	-0.028057	5.25651	0.00579065	0.939342	1
AL450345.2	ENSG00000287550.1	-0.0863601	-0.222502	0.00578597	0.939367	1
CSNK2A1	ENSG00000101266.19	0.026511	7.97817	0.00578297	0.939383	1
OARD1	ENSG00000124596.17	0.0292036	5.01568	0.00577753	0.939411	1
AL158212.4	ENSG00000279315.1	0.111922	-1.37502	0.00575795	0.939514	1
NT5DC3	ENSG00000111696.12	0.0520235	2.38846	0.00575281	0.939541	1
AC007381.1	ENSG00000228590.2	-0.146955	-1.75218	0.0057514	0.939548	1
RN7SKP160	ENSG00000200674.1	-0.146916	-1.9161	0.00574606	0.939576	1
IGSF6	ENSG00000140749.9	-0.0741803	-0.512099	0.00574548	0.939579	1
TNFAIP8L2	ENSG00000163154.6	-0.146879	-1.9161	0.00574105	0.939602	1
AP000892.1	ENSG00000250699.1	-0.14686	-1.9161	0.00573838	0.939616	1
AL022069.2	ENSG00000280057.1	-0.14683	-1.9161	0.00573435	0.939638	1
EEF1AKMT2	ENSG00000203791.15	0.0344407	4.19568	0.00572155	0.939705	1
PLCB3	ENSG00000149782.11	0.0387829	3.80113	0.00572097	0.939708	1
SAFB2	ENSG00000130254.12	-0.0265918	6.0996	0.00571734	0.939727	1
LINC01539	ENSG00000267712.6	-0.146577	-1.83239	0.00569979	0.939819	1
AC069360.1	ENSG00000250041.3	0.0725261	-0.156756	0.00568441	0.9399	1
ANAPC2	ENSG00000176248.9	-0.0293557	4.98633	0.00568309	0.939907	1
ABL1	ENSG00000097007.19	0.0252106	7.91607	0.00568135	0.939917	1
RN7SKP87	ENSG00000200966.1	0.0821939	-0.896516	0.00567148	0.939969	1
ULK4P2	ENSG00000260128.6	-0.12477	-1.35154	0.00567043	0.939974	1
LINC02019	ENSG00000273356.1	0.0821915	-0.896516	0.00566966	0.939978	1
MAGIX	ENSG00000269313.5	0.0781728	-0.573506	0.0056679	0.939988	1
PRLR	ENSG00000113494.17	0.0558588	2.7798	0.00566584	0.939998	1
LRRC46	ENSG00000141294.10	0.062523	1.80105	0.00565605	0.94005	1
ZNF354B	ENSG00000178338.11	0.038813	3.9876	0.00564224	0.940123	1
INAFM1	ENSG00000257704.4	0.0506663	2.19551	0.00561848	0.940249	1
PCDHGA4	ENSG00000262576.3	-0.0541864	1.86521	0.00561518	0.940267	1
C1QTNF12	ENSG00000184163.3	-0.0835295	0.25416	0.00561374	0.940274	1
TEX14	ENSG00000121101.15	-0.0706737	-0.271014	0.00561195	0.940284	1
AC022137.3	ENSG00000286261.1	0.0553985	1.7205	0.00560232	0.940335	1
AC025031.4	ENSG00000275481.1	0.0815421	-0.697817	0.00560007	0.940347	1
NFKBIE	ENSG00000146232.16	0.04637	2.81823	0.00559834	0.940356	1
SPG21	ENSG00000090487.11	0.0238566	6.45298	0.00559699	0.940363	1
FAM160A2	ENSG00000051009.10	0.0269096	5.2964	0.00559533	0.940372	1
NHSL1	ENSG00000135540.11	0.0459744	7.43143	0.00558671	0.940418	1
SPNS1	ENSG00000169682.18	-0.0271992	5.2337	0.0055853	0.940426	1
UBALD2	ENSG00000185262.9	-0.0416945	3.52894	0.00556913	0.940512	1
MEOX1	ENSG00000005102.13	-0.125919	-1.23292	0.0055632	0.940543	1
AUP1	ENSG00000115307.17	-0.0247494	5.92987	0.00556115	0.940554	1
AC068944.1	ENSG00000249228.1	-0.0643874	0.153548	0.0055524	0.940601	1
TMTC4	ENSG00000125247.15	0.0265489	6.59226	0.00553245	0.940708	1
AL021878.2	ENSG00000270083.1	-0.0840332	-0.749804	0.0055216	0.940766	1
ZNF444	ENSG00000167685.15	0.0307356	4.71263	0.00551991	0.940775	1
EMB	ENSG00000170571.12	-0.0472601	4.21783	0.00551115	0.940822	1
Z98886.1	ENSG00000287586.1	0.0823887	-0.717573	0.00550981	0.940829	1
ABTB1	ENSG00000114626.18	0.046206	2.83652	0.00549975	0.940883	1
AC011468.4	ENSG00000270248.1	-0.136921	-1.7508	0.00549497	0.940909	1
AL161668.3	ENSG00000258471.2	-0.136917	-1.7508	0.00549433	0.940912	1
NMU	ENSG00000109255.11	0.0610301	1.34583	0.00549284	0.94092	1
ANKRD20A3	ENSG00000276203.5	0.0849556	0.0557148	0.00549044	0.940933	1
ANKS4B	ENSG00000175311.7	-0.0853622	0.181281	0.00547665	0.941007	1
CXorf38	ENSG00000185753.13	-0.0301935	4.69231	0.00547088	0.941038	1
LHX2	ENSG00000106689.11	-0.125394	-1.40523	0.0054698	0.941044	1
ATG101	ENSG00000123395.14	0.0387562	3.58666	0.00545742	0.94111	1
AC105429.1	ENSG00000276337.1	0.0811042	-0.17564	0.00545715	0.941112	1
BLOC1S6	ENSG00000104164.11	-0.025283	6.92946	0.00545437	0.941127	1
AC004012.1	ENSG00000233942.1	-0.130298	-1.60259	0.00545217	0.941139	1
PIAS1	ENSG00000033800.13	0.0244958	7.25041	0.00545081	0.941146	1
TOM1	ENSG00000100284.21	0.0296843	4.86727	0.0054472	0.941165	1
MAP2K3	ENSG00000034152.19	0.0394006	3.63063	0.0054395	0.941207	1
IKZF3	ENSG00000161405.17	-0.0540623	1.59204	0.00542504	0.941285	1
SOWAHC	ENSG00000198142.5	-0.0444426	3.14597	0.00541931	0.941316	1
DXO	ENSG00000204348.10	0.0331182	4.16544	0.00541556	0.941336	1
TRIM11	ENSG00000154370.16	-0.0304814	4.53191	0.00541551	0.941337	1
DCAF4L1	ENSG00000182308.7	0.0772061	-0.0557981	0.00541512	0.941339	1
ABHD10	ENSG00000144827.9	0.0310507	5.23577	0.00539406	0.941453	1
ZNF736	ENSG00000234444.10	-0.146061	4.78763	0.00537111	0.941577	1
COX5B	ENSG00000135940.7	0.026323	5.31058	0.00536852	0.941591	1
AC025774.1	ENSG00000285804.2	0.0893027	-0.303502	0.00536623	0.941604	1
AL590617.2	ENSG00000225177.6	-0.0524676	1.8404	0.00536593	0.941605	1
AC026691.1	ENSG00000270021.1	-0.077436	-0.0834168	0.00536556	0.941607	1
AL136368.1	ENSG00000232470.1	0.0834193	-1.15704	0.0053632	0.94162	1
ZFYVE19	ENSG00000166140.17	-0.0375254	3.70921	0.00535577	0.94166	1
C22orf31	ENSG00000100249.4	-0.134998	-1.75129	0.00535161	0.941683	1
SFT2D1	ENSG00000198818.10	0.0318	4.42354	0.0053459	0.941714	1
ADGRG5	ENSG00000159618.16	-0.134954	-1.75095	0.00534522	0.941718	1
MTA2	ENSG00000149480.7	0.0240221	6.68587	0.00534189	0.941736	1
LINC01977	ENSG00000262772.2	-0.0876931	-1.04916	0.00534151	0.941738	1
AL031123.3	ENSG00000279368.1	0.0747082	-0.51308	0.00533678	0.941764	1
AC022211.1	ENSG00000263786.1	-0.0833645	-0.466962	0.00533302	0.941784	1
WDR83OS	ENSG00000105583.11	0.024403	5.72677	0.00532799	0.941812	1
MAEA	ENSG00000090316.16	-0.0248884	5.77002	0.00532544	0.941826	1
AL139407.1	ENSG00000277687.1	-0.0705487	0.561515	0.0053188	0.941862	1
AC018362.1	ENSG00000261684.2	0.122594	-0.669141	0.00530497	0.941937	1
AC008443.8	ENSG00000286310.1	-0.134678	-1.67619	0.00530495	0.941937	1
AC018755.2	ENSG00000268500.5	-0.134674	-1.67619	0.00530433	0.941941	1
SETD4	ENSG00000185917.13	0.0307269	4.45394	0.00530049	0.941962	1
COA5	ENSG00000183513.9	-0.0340676	4.82326	0.00529813	0.941975	1
FGF13	ENSG00000129682.16	-0.0297561	5.1156	0.00529159	0.94201	1
GLYR1	ENSG00000140632.17	-0.02358	6.79308	0.00528278	0.942059	1
ATF7IP	ENSG00000171681.12	-0.0274513	8.1932	0.00528242	0.942061	1
NMD3	ENSG00000169251.12	0.0237298	6.42615	0.00527922	0.942078	1
TIGD1	ENSG00000221944.8	0.0294766	4.80468	0.00526876	0.942135	1
DTNBP1	ENSG00000047579.19	0.0369384	3.8126	0.00526042	0.942181	1
AC010533.1	ENSG00000278893.1	0.0693986	-0.203782	0.00525993	0.942184	1
DBNDD2	ENSG00000244274.7	0.0448549	2.97942	0.00525615	0.942205	1
AC004801.2	ENSG00000240399.1	0.0860752	-1.32855	0.00524203	0.942282	1
ANKRD20A1	ENSG00000260691.6	-0.0849291	0.0469219	0.00523699	0.94231	1
TM4SF19-AS1	ENSG00000235897.1	0.0668714	-0.0532324	0.00522676	0.942366	1
RNF8	ENSG00000112130.17	0.0280696	4.87864	0.00521684	0.942421	1
GJD2	ENSG00000159248.5	0.0706412	0.645649	0.00520746	0.942472	1
SRP9	ENSG00000143742.13	0.0259842	8.6267	0.00520339	0.942495	1
DIS3	ENSG00000083520.15	0.0275565	6.47471	0.0051938	0.942548	1
AL645933.2	ENSG00000272221.1	-0.124485	-0.622037	0.00518857	0.942577	1
AC107071.1	ENSG00000286136.2	-0.0892974	-0.759233	0.00518712	0.942585	1
ZFP64	ENSG00000020256.20	0.031615	4.70354	0.00518558	0.942593	1
PCDHA7	ENSG00000204963.6	-0.0721744	2.05726	0.00518182	0.942614	1
HMBOX1	ENSG00000147421.18	-0.0318237	4.35056	0.005178	0.942635	1
NECAB3	ENSG00000125967.16	-0.0308009	4.59383	0.00516471	0.942709	1
AP000580.1	ENSG00000219529.2	-0.0883758	-1.14642	0.00515726	0.94275	1
ADH1B	ENSG00000196616.14	0.0799245	-1.087	0.00515168	0.942781	1
CEP164	ENSG00000110274.16	0.02837	4.83403	0.00515159	0.942781	1
AC234917.3	ENSG00000287222.1	0.043192	3.00351	0.00514242	0.942832	1
CROCCP3	ENSG00000080947.15	0.0389111	3.49323	0.0051397	0.942847	1
CCNL1	ENSG00000163660.11	-0.0282197	7.24328	0.00513627	0.942866	1
MALT1	ENSG00000172175.15	-0.026519	5.06658	0.00513231	0.942888	1
CWC27	ENSG00000153015.16	0.025629	5.27836	0.00513161	0.942892	1
THAP7	ENSG00000184436.12	-0.0381261	3.49468	0.00512999	0.942901	1
AP000350.7	ENSG00000279467.1	-0.0567355	1.01895	0.00512847	0.94291	1
AC135012.1	ENSG00000261177.1	0.0593812	0.653513	0.00512583	0.942924	1
ELOCP19	ENSG00000241975.1	0.057166	0.200129	0.00511927	0.942961	1
FBXL13	ENSG00000161040.16	-0.0522054	1.8486	0.00511366	0.942992	1
OR7E7P	ENSG00000238228.1	-0.0570706	0.257591	0.00511049	0.94301	1
AL024498.1	ENSG00000272097.2	0.0824611	-0.459339	0.00510237	0.943055	1
LPCAT3	ENSG00000111684.11	0.0296141	4.58009	0.00507727	0.943195	1
AC004551.1	ENSG00000257452.1	-0.151741	-2.00615	0.00506833	0.943245	1
AC007881.3	ENSG00000272735.1	-0.151741	-2.00615	0.00506833	0.943245	1
AC010976.2	ENSG00000272789.1	-0.151741	-2.00615	0.00506833	0.943245	1
AC015727.1	ENSG00000263220.1	-0.151741	-2.00615	0.00506833	0.943245	1
AC023490.4	ENSG00000278044.1	-0.151741	-2.00615	0.00506833	0.943245	1
AC037487.1	ENSG00000265912.1	-0.151741	-2.00615	0.00506833	0.943245	1
AC090018.2	ENSG00000287005.1	-0.151741	-2.00615	0.00506833	0.943245	1
AP001318.1	ENSG00000254905.1	-0.151741	-2.00615	0.00506833	0.943245	1
MYO1A	ENSG00000166866.13	-0.151741	-2.00615	0.00506833	0.943245	1
RPL10P9	ENSG00000233913.7	-0.151741	-2.00615	0.00506833	0.943245	1
Z98752.2	ENSG00000234271.1	-0.151741	-2.00615	0.00506833	0.943245	1
UBL7	ENSG00000138629.16	-0.0269186	5.12366	0.00506653	0.943255	1
HIST2H3PS2	ENSG00000273213.3	0.0611111	0.520565	0.00506635	0.943256	1
AL391056.1	ENSG00000227619.3	-0.151722	-2.00651	0.00506624	0.943256	1
DCAF13P3	ENSG00000259378.1	-0.151722	-2.00651	0.00506624	0.943256	1
HLA-DRB5	ENSG00000198502.6	-0.151722	-2.00651	0.00506624	0.943256	1
LINC02091	ENSG00000273172.1	-0.151722	-2.00651	0.00506624	0.943256	1
MEP1B	ENSG00000141434.12	-0.151722	-2.00651	0.00506624	0.943256	1
U52112.1	ENSG00000273769.5	-0.151722	-2.00651	0.00506624	0.943256	1
AC009955.3	ENSG00000268896.1	-0.151703	-2.00687	0.00506415	0.943268	1
AC010884.2	ENSG00000287135.1	-0.151703	-2.00687	0.00506415	0.943268	1
AC100835.1	ENSG00000260919.1	-0.151703	-2.00687	0.00506415	0.943268	1
AC137761.1	ENSG00000260158.1	-0.151703	-2.00687	0.00506415	0.943268	1
AL445255.1	ENSG00000286385.1	-0.151703	-2.00687	0.00506415	0.943268	1
FP671120.10	ENSG00000286155.1	-0.151703	-2.00687	0.00506415	0.943268	1
TRPM1	ENSG00000134160.13	-0.151703	-2.00687	0.00506415	0.943268	1
VCX	ENSG00000182583.12	-0.151703	-2.00687	0.00506415	0.943268	1
GLG1	ENSG00000090863.11	-0.0251558	8.35349	0.00505407	0.943325	1
DDX3P1	ENSG00000232928.2	-0.149528	-1.75355	0.00504245	0.94339	1
OAS1	ENSG00000089127.13	0.091171	-0.965881	0.00502992	0.94346	1
AC109992.1	ENSG00000242479.1	0.150257	-1.46696	0.00501691	0.943533	1
ATP6AP2	ENSG00000182220.15	-0.0250082	6.868	0.0050006	0.943625	1
COX8A	ENSG00000176340.4	-0.0229801	6.05604	0.00499604	0.94365	1
TRPV3	ENSG00000167723.14	0.058702	0.915866	0.00498925	0.943689	1
FAM66B	ENSG00000215374.6	-0.0587308	2.36805	0.00498591	0.943707	1
TMEM119	ENSG00000183160.9	0.0840842	-1.11571	0.00497571	0.943765	1
USP46	ENSG00000109189.13	0.0246973	5.87386	0.00496767	0.94381	1
BCYRN1	ENSG00000236824.2	-0.0440153	3.26676	0.00495775	0.943866	1
PAFAH2	ENSG00000158006.14	0.02991	4.44921	0.00494247	0.943953	1
OPA3	ENSG00000125741.4	0.029682	4.68014	0.00492897	0.944029	1
WDR26	ENSG00000162923.16	0.0248922	7.90287	0.00490802	0.944148	1
PHBP12	ENSG00000230585.2	-0.141777	-1.53634	0.00490134	0.944186	1
DRAP1	ENSG00000175550.8	-0.025228	5.13128	0.00488997	0.944251	1
RASA1	ENSG00000145715.15	0.0222165	6.62151	0.00488934	0.944254	1
PCAT7	ENSG00000231806.3	0.0972655	3.76024	0.00488669	0.944269	1
OLMALINC	ENSG00000235823.3	0.0224591	6.55415	0.00488282	0.944291	1
PAXBP1	ENSG00000159086.15	-0.0225019	7.41792	0.00487656	0.944327	1
SNUPN	ENSG00000169371.14	0.0370915	3.50443	0.00487549	0.944333	1
AL022323.5	ENSG00000279548.1	-0.149847	-1.83294	0.00486325	0.944403	1
LRRC37A	ENSG00000176681.14	0.041284	3.34638	0.00486144	0.944413	1
AC004967.2	ENSG00000285725.1	0.0876142	1.70212	0.00485748	0.944436	1
PLEKHM2	ENSG00000116786.13	-0.0225791	6.15026	0.00485434	0.944454	1
AC011933.2	ENSG00000264853.1	-0.147678	-2.00631	0.00484681	0.944497	1
AC013400.1	ENSG00000271991.1	-0.147678	-2.00631	0.00484681	0.944497	1
AC107308.1	ENSG00000277945.1	-0.147678	-2.00631	0.00484681	0.944497	1
AP000577.2	ENSG00000280269.1	-0.147678	-2.00631	0.00484681	0.944497	1
AP001198.1	ENSG00000267239.1	-0.147678	-2.00631	0.00484681	0.944497	1
EPYC	ENSG00000083782.8	-0.147678	-2.00631	0.00484681	0.944497	1
MTRNR2L7	ENSG00000256892.2	-0.147678	-2.00631	0.00484681	0.944497	1
AC027644.2	ENSG00000271064.1	-0.147659	-2.00666	0.00484475	0.944509	1
GAPDHP1	ENSG00000228232.1	-0.147659	-2.00666	0.00484475	0.944509	1
LINC02471	ENSG00000223914.4	-0.147659	-2.00666	0.00484475	0.944509	1
OR2A42	ENSG00000212807.2	-0.147659	-2.00666	0.00484475	0.944509	1
RPL12P25	ENSG00000235330.2	-0.147659	-2.00666	0.00484475	0.944509	1
RPL7AP11	ENSG00000242445.1	-0.147659	-2.00666	0.00484475	0.944509	1
AC007161.3	ENSG00000283549.1	-0.147639	-2.00702	0.00484268	0.94452	1
AC011997.1	ENSG00000222017.1	-0.147639	-2.00702	0.00484268	0.94452	1
AC012236.1	ENSG00000259772.6	-0.147639	-2.00702	0.00484268	0.94452	1
AC022440.1	ENSG00000285914.1	-0.147639	-2.00702	0.00484268	0.94452	1
AC104653.2	ENSG00000244063.1	-0.147639	-2.00702	0.00484268	0.94452	1
LINC02074	ENSG00000266357.6	-0.147639	-2.00702	0.00484268	0.94452	1
RNA5SP312	ENSG00000252877.1	-0.147639	-2.00702	0.00484268	0.94452	1
TAGAP	ENSG00000164691.17	-0.147639	-2.00702	0.00484268	0.94452	1
TREH	ENSG00000118094.12	-0.147639	-2.00702	0.00484268	0.94452	1
TSSK1A	ENSG00000231086.1	-0.147639	-2.00702	0.00484268	0.94452	1
HIF3A	ENSG00000124440.15	-0.0383729	3.70014	0.00483574	0.94456	1
E2F1	ENSG00000101412.13	-0.0401537	3.51143	0.00482363	0.94463	1
Z83818.2	ENSG00000282914.1	-0.149466	-1.83434	0.00482256	0.944636	1
AGAP10P	ENSG00000230869.1	-0.0572714	0.431817	0.00481405	0.944684	1
RTEL1-TNFRSF6B	ENSG00000026036.22	0.0474171	2.83277	0.00480772	0.944721	1
AC093639.3	ENSG00000286879.1	0.073116	-0.80031	0.00480576	0.944732	1
AL603839.3	ENSG00000238287.1	-0.0809245	-1.25485	0.00479579	0.944789	1
LINC01473	ENSG00000237877.7	-0.0887815	0.0365602	0.00478752	0.944837	1
PIK3R2	ENSG00000105647.18	0.0261104	5.64444	0.00478194	0.944869	1
AC025280.3	ENSG00000285848.1	-0.0917516	-1.26617	0.00477878	0.944887	1
CYP2E1	ENSG00000130649.10	-0.0525532	0.9196	0.00477759	0.944894	1
AC011751.1	ENSG00000286201.1	-0.104704	-1.50321	0.00477657	0.9449	1
LINC02613	ENSG00000231367.6	-0.104737	-1.44093	0.00477586	0.944904	1
RCC1L	ENSG00000274523.5	0.0260651	4.96987	0.00476861	0.944946	1
SIRT7	ENSG00000187531.14	-0.0370532	3.54455	0.00475968	0.944997	1
AC097532.2	ENSG00000272769.1	-0.0624242	1.62041	0.00475036	0.945051	1
ANKRD23	ENSG00000163126.15	0.0522139	1.22254	0.00474952	0.945056	1
NKILA	ENSG00000278709.2	0.0534151	2.00403	0.00473826	0.945121	1
AC023494.1	ENSG00000286584.1	-0.0988245	-1.56939	0.0047219	0.945216	1
MRS2	ENSG00000124532.14	-0.0233077	5.7117	0.00471897	0.945233	1
APPL2	ENSG00000136044.12	0.0271395	6.26112	0.00471398	0.945262	1
IFI35	ENSG00000068079.7	-0.0540236	0.570198	0.00471315	0.945266	1
LINC00320	ENSG00000224924.7	-0.0935367	-1.50367	0.00471053	0.945282	1
TDG	ENSG00000139372.15	-0.0343064	6.94626	0.00470803	0.945296	1
AC092118.2	ENSG00000276166.1	-0.133877	-1.35209	0.00470746	0.945299	1
AC006486.2	ENSG00000279539.1	-0.0927107	-1.32241	0.00470113	0.945336	1
ACTG1P10	ENSG00000231340.1	-0.0685968	-0.614943	0.00470064	0.945339	1
HDHD3	ENSG00000119431.9	-0.0394816	3.12548	0.00469848	0.945351	1
AC087500.1	ENSG00000261879.7	0.0488171	1.96539	0.00469501	0.945372	1
SLC25A43	ENSG00000077713.19	0.0710075	0.337354	0.00468554	0.945427	1
LINC02333	ENSG00000271564.2	-0.0914167	-1.44075	0.00468253	0.945444	1
LRRC40	ENSG00000066557.6	-0.0238655	5.57584	0.00467674	0.945478	1
AL390195.1	ENSG00000243960.1	-0.0856177	-0.710681	0.00467533	0.945486	1
POMZP3	ENSG00000146707.14	0.0434523	3.81611	0.00467184	0.945506	1
SLC48A1	ENSG00000211584.14	-0.033771	3.7664	0.00467132	0.945509	1
TAF1A-AS1	ENSG00000225265.2	-0.0488544	2.06321	0.00466301	0.945558	1
SLC26A4-AS1	ENSG00000233705.7	-0.0371701	3.39199	0.00465916	0.94558	1
AC092745.5	ENSG00000286895.1	0.0618689	-0.224631	0.00462309	0.945791	1
RAB41	ENSG00000147127.8	-0.0946599	-1.26553	0.00461303	0.94585	1
AC002069.2	ENSG00000233420.2	-0.0934685	-1.44058	0.00460785	0.94588	1
MMAB	ENSG00000139428.12	-0.0300548	4.59413	0.00460501	0.945897	1
AL162311.3	ENSG00000258938.1	-0.0511073	1.28019	0.00459473	0.945957	1
PYGO1	ENSG00000171016.12	-0.0300586	4.89065	0.00458881	0.945992	1
FAM214B	ENSG00000005238.19	-0.0260719	5.85937	0.00458053	0.946041	1
HIST1H3J	ENSG00000197153.4	-0.145026	-1.83449	0.0045736	0.946081	1
LINC01988	ENSG00000283036.3	-0.145021	-1.83449	0.00457306	0.946085	1
ACTR3C	ENSG00000106526.10	0.0680383	-0.689046	0.00456142	0.946153	1
ZFP3	ENSG00000180787.6	0.0553094	2.75598	0.00456111	0.946155	1
RNF167	ENSG00000108523.15	0.0214671	6.30487	0.0045515	0.946212	1
BMP3	ENSG00000152785.7	-0.115155	-1.43984	0.00454909	0.946226	1
AC008507.4	ENSG00000287859.1	-0.146833	-2.10101	0.0045462	0.946243	1
AC092042.4	ENSG00000285766.1	-0.146833	-2.10101	0.0045462	0.946243	1
AC243829.5	ENSG00000278097.1	-0.146833	-2.10101	0.0045462	0.946243	1
AL133492.1	ENSG00000275139.1	-0.146833	-2.10101	0.0045462	0.946243	1
AL157888.1	ENSG00000282787.1	-0.146833	-2.10101	0.0045462	0.946243	1
LINC01940	ENSG00000227744.4	-0.146833	-2.10101	0.0045462	0.946243	1
MFSD1P1	ENSG00000261868.1	-0.146833	-2.10101	0.0045462	0.946243	1
RPL5P3	ENSG00000242276.2	-0.146833	-2.10101	0.0045462	0.946243	1
RPSAP17	ENSG00000226855.1	-0.146833	-2.10101	0.0045462	0.946243	1
AC007619.1	ENSG00000255670.1	-0.146814	-2.10138	0.00454429	0.946254	1
AC025031.2	ENSG00000258096.1	-0.146814	-2.10138	0.00454429	0.946254	1
AC061975.7	ENSG00000267644.1	-0.146814	-2.10138	0.00454429	0.946254	1
AC073130.1	ENSG00000237870.6	-0.146814	-2.10138	0.00454429	0.946254	1
AL160394.2	ENSG00000280431.1	-0.146814	-2.10138	0.00454429	0.946254	1
LINC00989	ENSG00000250334.6	-0.146814	-2.10138	0.00454429	0.946254	1
LINC01806	ENSG00000227403.2	-0.146814	-2.10138	0.00454429	0.946254	1
MC5R	ENSG00000176136.6	-0.146814	-2.10138	0.00454429	0.946254	1
MIR122HG	ENSG00000267391.5	-0.146814	-2.10138	0.00454429	0.946254	1
OR8S1	ENSG00000284723.1	-0.146814	-2.10138	0.00454429	0.946254	1
PPIAP41	ENSG00000254463.1	-0.146814	-2.10138	0.00454429	0.946254	1
PPP1R27	ENSG00000182676.5	-0.146814	-2.10138	0.00454429	0.946254	1
RN7SL275P	ENSG00000263940.2	-0.146814	-2.10138	0.00454429	0.946254	1
SLC34A2	ENSG00000157765.13	-0.146814	-2.10138	0.00454429	0.946254	1
TPRXL	ENSG00000180438.15	-0.146814	-2.10138	0.00454429	0.946254	1
FAM220A	ENSG00000178397.13	-0.120665	3.20925	0.00454401	0.946256	1
AC010620.1	ENSG00000268892.1	-0.107407	-1.63848	0.00453961	0.946282	1
AKAP14	ENSG00000186471.13	-0.0894009	0.296118	0.00453587	0.946304	1
AC079250.1	ENSG00000230979.3	-0.138651	-1.60645	0.00451523	0.946426	1
LINC01697	ENSG00000232079.7	-0.071145	-0.660821	0.00451175	0.946447	1
ATG16L2	ENSG00000168010.11	-0.039136	3.42361	0.00450944	0.94646	1
DNAJA4	ENSG00000140403.12	-0.0451944	2.28799	0.00450205	0.946504	1
AC103810.5	ENSG00000266644.1	-0.0741329	-0.354313	0.00449668	0.946536	1
RUBCNL	ENSG00000102445.18	-0.0605539	1.20418	0.00449422	0.946551	1
TRMT61A	ENSG00000166166.13	0.0411583	2.89004	0.00449219	0.946563	1
CCDC121	ENSG00000176714.9	0.0418284	2.77656	0.00449177	0.946565	1
MIR181A1HG	ENSG00000229989.4	0.0834969	-1.38666	0.00448939	0.946579	1
AL049830.3	ENSG00000258525.2	-0.0621154	0.185946	0.00448527	0.946604	1
ZBTB40-IT1	ENSG00000237200.1	-0.146141	-1.91701	0.00447505	0.946665	1
SNORD94	ENSG00000208772.1	-0.1461	-1.91701	0.00447087	0.946689	1
PLEC	ENSG00000178209.15	0.0263735	7.45014	0.00446916	0.9467	1
HOXB7	ENSG00000260027.5	-0.146067	-1.91701	0.00446751	0.94671	1
FLNC-AS1	ENSG00000242902.1	-0.146017	-1.91701	0.00446237	0.94674	1
AL118516.1	ENSG00000260708.1	-0.0579018	1.07017	0.00445827	0.946765	1
AL954705.1	ENSG00000231181.1	-0.145967	-1.91701	0.00445722	0.946771	1
KHDRBS2-OT	ENSG00000250686.2	-0.083017	-0.721804	0.0044564	0.946776	1
AC008403.2	ENSG00000268530.6	-0.130613	-1.40892	0.00445586	0.946779	1
GLIPR1L2	ENSG00000180481.11	-0.0521213	1.44819	0.00444813	0.946825	1
TIMM13	ENSG00000099800.8	0.0272539	4.64061	0.0044226	0.946978	1
GTF2IRD2B	ENSG00000174428.18	0.0379524	5.28954	0.00440359	0.947092	1
COL4A4	ENSG00000081052.12	-0.0595351	3.35738	0.00439814	0.947124	1
ZFAT	ENSG00000066827.16	0.0436408	2.6354	0.00439764	0.947127	1
TRAP1	ENSG00000126602.11	-0.021428	6.08337	0.00439748	0.947128	1
FDXR	ENSG00000161513.12	0.0351373	3.70894	0.00439623	0.947136	1
EVA1C	ENSG00000166979.13	0.0619644	0.190362	0.00438391	0.94721	1
BMS1P12	ENSG00000224599.1	0.0886223	-0.922421	0.0043781	0.947245	1
AC010761.1	ENSG00000264577.1	-0.0631604	-0.163201	0.00437156	0.947284	1
SAMD13	ENSG00000203943.8	0.0589729	0.464719	0.00436801	0.947305	1
RAB40C	ENSG00000197562.10	-0.029226	4.23566	0.00435471	0.947386	1
MICALL2	ENSG00000164877.19	-0.0353859	3.47406	0.00434703	0.947432	1
AC104257.1	ENSG00000253507.5	-0.144824	-1.91807	0.00434129	0.947467	1
PTPRG	ENSG00000144724.20	-0.0395812	8.16512	0.00434119	0.947467	1
AL050309.1	ENSG00000227486.2	-0.0493368	1.52813	0.00433653	0.947495	1
SPART-AS1	ENSG00000120664.11	-0.0622854	-0.503834	0.00433497	0.947505	1
AC008132.1	ENSG00000161103.11	-0.142609	-2.10117	0.00433211	0.947522	1
CAP2P1	ENSG00000259151.2	-0.142609	-2.10117	0.00433211	0.947522	1
DUSP13	ENSG00000079393.20	-0.142609	-2.10117	0.00433211	0.947522	1
PTGER1	ENSG00000160951.4	-0.142609	-2.10117	0.00433211	0.947522	1
RNY1P13	ENSG00000201900.1	-0.142609	-2.10117	0.00433211	0.947522	1
RPL10P15	ENSG00000267119.1	-0.142609	-2.10117	0.00433211	0.947522	1
SLC2A14	ENSG00000173262.11	-0.142609	-2.10117	0.00433211	0.947522	1
Z99129.1	ENSG00000275339.1	-0.142609	-2.10117	0.00433211	0.947522	1
AL591222.1	ENSG00000261402.1	0.0797286	-1.0304	0.00433029	0.947533	1
AC004231.1	ENSG00000234477.1	-0.14259	-2.10154	0.00433023	0.947533	1
AC011374.1	ENSG00000260581.1	-0.14259	-2.10154	0.00433023	0.947533	1
AC026954.1	ENSG00000224647.2	-0.14259	-2.10154	0.00433023	0.947533	1
AL392183.1	ENSG00000272485.1	-0.14259	-2.10154	0.00433023	0.947533	1
AL512303.1	ENSG00000232311.1	-0.14259	-2.10154	0.00433023	0.947533	1
AL591167.1	ENSG00000272371.1	-0.14259	-2.10154	0.00433023	0.947533	1
FAM162B	ENSG00000183807.8	-0.14259	-2.10154	0.00433023	0.947533	1
KRT17P5	ENSG00000205266.10	-0.14259	-2.10154	0.00433023	0.947533	1
LINC00456	ENSG00000233124.2	-0.14259	-2.10154	0.00433023	0.947533	1
LINC01353	ENSG00000231507.2	-0.14259	-2.10154	0.00433023	0.947533	1
LINC02347	ENSG00000214043.8	-0.14259	-2.10154	0.00433023	0.947533	1
SLC25A48	ENSG00000145832.14	-0.14259	-2.10154	0.00433023	0.947533	1
VN1R110P	ENSG00000231725.1	-0.14259	-2.10154	0.00433023	0.947533	1
AC005077.4	ENSG00000230882.1	-0.0684158	-0.81464	0.0043208	0.947591	1
SLC19A1	ENSG00000173638.19	0.0293673	4.17095	0.0043196	0.947598	1
SCN1B	ENSG00000105711.12	0.0549014	1.39725	0.0043193	0.9476	1
AL133410.1	ENSG00000227388.3	-0.0512161	0.519176	0.00431218	0.947643	1
AL357558.3	ENSG00000287443.1	0.0662117	-0.394967	0.00430955	0.947659	1
LINC02730	ENSG00000255406.3	-0.0694615	-0.76276	0.00429895	0.947723	1
OAT	ENSG00000065154.11	0.0233867	5.66992	0.00429748	0.947732	1
DPP8	ENSG00000074603.19	-0.0222449	5.68013	0.00429407	0.947753	1
AL354718.3	ENSG00000276832.2	0.0862735	-0.837259	0.00429124	0.94777	1
TMCO1	ENSG00000143183.16	-0.0231635	6.35978	0.00428612	0.947801	1
ZNF266	ENSG00000174652.19	0.0229918	5.85077	0.0042799	0.947839	1
AK3	ENSG00000147853.17	-0.0207992	6.48805	0.0042647	0.947931	1
AL589935.3	ENSG00000287380.1	-0.0610784	-0.536838	0.00424791	0.948034	1
AC012435.2	ENSG00000260103.2	0.100847	-1.37453	0.00424237	0.948068	1
ANKRA2	ENSG00000164331.10	-0.0279591	4.60888	0.00422809	0.948155	1
AC026523.2	ENSG00000279091.1	0.0650568	0.160334	0.00422751	0.948159	1
AC087239.1	ENSG00000278743.1	-0.14147	-1.91716	0.00422081	0.9482	1
AC008734.1	ENSG00000269300.1	-0.141444	-1.91716	0.00421828	0.948215	1
HHLA1	ENSG00000132297.12	-0.0480987	1.24911	0.00421518	0.948234	1
CORT	ENSG00000241563.3	0.0933896	-0.671769	0.00421204	0.948253	1
KDM1A	ENSG00000004487.16	-0.0221361	8.21071	0.00420118	0.94832	1
2022-03-10	ENSG00000173838.12	-0.0592177	-0.391316	0.00418344	0.948429	1
AL121832.2	ENSG00000273619.1	-0.0754498	-0.775195	0.00416253	0.948558	1
AC144548.1	ENSG00000258210.1	-0.0612702	0.212163	0.00413342	0.948738	1
ALLC	ENSG00000151360.10	-0.140507	-1.91823	0.0041279	0.948772	1
SELENOK	ENSG00000113811.11	0.0253603	5.10037	0.00412768	0.948774	1
CLK3P2	ENSG00000226191.3	-0.140486	-1.91823	0.00412592	0.948784	1
DNAJC11	ENSG00000007923.16	0.030245	5.44422	0.00411173	0.948872	1
KHDRBS3	ENSG00000131773.14	0.0357418	4.03139	0.00410296	0.948927	1
GRIA3	ENSG00000125675.18	0.02706	4.50255	0.00410117	0.948938	1
PCDHGA1	ENSG00000204956.5	0.0515662	1.02104	0.00410004	0.948945	1
DDX42	ENSG00000198231.13	0.0208114	7.54945	0.00409069	0.949003	1
TSR2	ENSG00000158526.8	0.0220451	5.51534	0.00408712	0.949026	1
CNTN4	ENSG00000144619.15	-0.104283	4.71866	0.00407729	0.949087	1
ALG5	ENSG00000120697.9	0.0278986	4.27809	0.00406854	0.949141	1
SLC25A11	ENSG00000108528.14	0.0222769	5.39836	0.00405419	0.949231	1
AC002094.3	ENSG00000273171.1	-0.141885	-2.20238	0.00405053	0.949254	1
AC003682.1	ENSG00000268392.1	-0.141885	-2.20238	0.00405053	0.949254	1
AC008055.2	ENSG00000286056.1	-0.141885	-2.20238	0.00405053	0.949254	1
AC008243.1	ENSG00000251175.5	-0.141885	-2.20238	0.00405053	0.949254	1
AC008438.2	ENSG00000253965.1	-0.141885	-2.20238	0.00405053	0.949254	1
AC009152.6	ENSG00000286849.1	-0.141885	-2.20238	0.00405053	0.949254	1
AC012123.1	ENSG00000228835.1	-0.141885	-2.20238	0.00405053	0.949254	1
AC012456.2	ENSG00000230790.2	-0.141885	-2.20238	0.00405053	0.949254	1
AC020636.2	ENSG00000260234.5	-0.141885	-2.20238	0.00405053	0.949254	1
AC021660.3	ENSG00000285635.1	-0.141885	-2.20238	0.00405053	0.949254	1
AC022098.4	ENSG00000275091.1	-0.141885	-2.20238	0.00405053	0.949254	1
AC027228.3	ENSG00000279373.1	-0.141885	-2.20238	0.00405053	0.949254	1
AC027682.5	ENSG00000261396.1	-0.141885	-2.20238	0.00405053	0.949254	1
AC034102.1	ENSG00000237493.3	-0.141885	-2.20238	0.00405053	0.949254	1
AC067852.4	ENSG00000280183.1	-0.141885	-2.20238	0.00405053	0.949254	1
AC068389.2	ENSG00000255289.1	-0.141885	-2.20238	0.00405053	0.949254	1
AC087639.1	ENSG00000259286.3	-0.141885	-2.20238	0.00405053	0.949254	1
AC090740.1	ENSG00000279099.1	-0.141885	-2.20238	0.00405053	0.949254	1
AC092162.3	ENSG00000279205.1	-0.141885	-2.20238	0.00405053	0.949254	1
AC092794.2	ENSG00000275197.1	-0.141885	-2.20238	0.00405053	0.949254	1
AC093307.1	ENSG00000287031.1	-0.141885	-2.20238	0.00405053	0.949254	1
AC093503.2	ENSG00000269292.1	-0.141885	-2.20238	0.00405053	0.949254	1
AC098826.1	ENSG00000225594.1	-0.141885	-2.20238	0.00405053	0.949254	1
AC105402.1	ENSG00000226340.1	-0.141885	-2.20238	0.00405053	0.949254	1
AC107881.1	ENSG00000286521.1	-0.141885	-2.20238	0.00405053	0.949254	1
AC124312.4	ENSG00000279735.2	-0.141885	-2.20238	0.00405053	0.949254	1
AC138649.4	ENSG00000277867.1	-0.141885	-2.20238	0.00405053	0.949254	1
AC242376.1	ENSG00000259414.1	-0.141885	-2.20238	0.00405053	0.949254	1
AF131215.2	ENSG00000254556.1	-0.141885	-2.20238	0.00405053	0.949254	1
AL020993.1	ENSG00000235246.1	-0.141885	-2.20238	0.00405053	0.949254	1
AL121890.2	ENSG00000276768.1	-0.141885	-2.20238	0.00405053	0.949254	1
AL122014.1	ENSG00000287373.1	-0.141885	-2.20238	0.00405053	0.949254	1
AL133240.2	ENSG00000286630.1	-0.141885	-2.20238	0.00405053	0.949254	1
AL137918.1	ENSG00000279633.1	-0.141885	-2.20238	0.00405053	0.949254	1
AL161757.2	ENSG00000258428.5	-0.141885	-2.20238	0.00405053	0.949254	1
AL356495.1	ENSG00000287477.1	-0.141885	-2.20238	0.00405053	0.949254	1
AL358334.4	ENSG00000287990.1	-0.141885	-2.20238	0.00405053	0.949254	1
AL445072.1	ENSG00000237208.1	-0.141885	-2.20238	0.00405053	0.949254	1
AL590787.1	ENSG00000260509.2	-0.141885	-2.20238	0.00405053	0.949254	1
AL645608.8	ENSG00000273443.1	-0.141885	-2.20238	0.00405053	0.949254	1
AL672167.1	ENSG00000197171.6	-0.141885	-2.20238	0.00405053	0.949254	1
ALG1L10P	ENSG00000254016.3	-0.141885	-2.20238	0.00405053	0.949254	1
AP001381.1	ENSG00000266541.1	-0.141885	-2.20238	0.00405053	0.949254	1
AP001972.3	ENSG00000255136.3	-0.141885	-2.20238	0.00405053	0.949254	1
AP003972.1	ENSG00000279189.1	-0.141885	-2.20238	0.00405053	0.949254	1
C3orf84	ENSG00000236980.10	-0.141885	-2.20238	0.00405053	0.949254	1
C8orf89	ENSG00000274443.4	-0.141885	-2.20238	0.00405053	0.949254	1
CLIC3	ENSG00000169583.13	-0.141885	-2.20238	0.00405053	0.949254	1
CRLF2	ENSG00000205755.12	-0.141885	-2.20238	0.00405053	0.949254	1
DIO1	ENSG00000211452.10	-0.141885	-2.20238	0.00405053	0.949254	1
DMP1	ENSG00000152592.14	-0.141885	-2.20238	0.00405053	0.949254	1
DRGX	ENSG00000165606.8	-0.141885	-2.20238	0.00405053	0.949254	1
DUXB	ENSG00000282757.4	-0.141885	-2.20238	0.00405053	0.949254	1
FP671120.8	ENSG00000286012.1	-0.141885	-2.20238	0.00405053	0.949254	1
KRT86	ENSG00000170442.12	-0.141885	-2.20238	0.00405053	0.949254	1
LINC00365	ENSG00000224511.2	-0.141885	-2.20238	0.00405053	0.949254	1
LINC01690	ENSG00000228961.1	-0.141885	-2.20238	0.00405053	0.949254	1
LINC02032	ENSG00000241131.2	-0.141885	-2.20238	0.00405053	0.949254	1
MAGEA4	ENSG00000147381.11	-0.141885	-2.20238	0.00405053	0.949254	1
MKRN9P	ENSG00000258128.2	-0.141885	-2.20238	0.00405053	0.949254	1
MTATP6P11	ENSG00000228097.1	-0.141885	-2.20238	0.00405053	0.949254	1
NPM1P24	ENSG00000215086.2	-0.141885	-2.20238	0.00405053	0.949254	1
OGN	ENSG00000106809.11	-0.141885	-2.20238	0.00405053	0.949254	1
OR2L13	ENSG00000196071.5	-0.141885	-2.20238	0.00405053	0.949254	1
PNLIPRP1	ENSG00000187021.15	-0.141885	-2.20238	0.00405053	0.949254	1
PNMA6F	ENSG00000225110.3	-0.141885	-2.20238	0.00405053	0.949254	1
PPIAP29	ENSG00000214975.4	-0.141885	-2.20238	0.00405053	0.949254	1
RN7SL667P	ENSG00000265170.2	-0.141885	-2.20238	0.00405053	0.949254	1
RN7SL812P	ENSG00000242876.3	-0.141885	-2.20238	0.00405053	0.949254	1
RNVU1-3	ENSG00000201183.1	-0.141885	-2.20238	0.00405053	0.949254	1
RPL21P44	ENSG00000229585.4	-0.141885	-2.20238	0.00405053	0.949254	1
RPL30P2	ENSG00000234272.1	-0.141885	-2.20238	0.00405053	0.949254	1
RPS4XP6	ENSG00000244073.1	-0.141885	-2.20238	0.00405053	0.949254	1
UGT2A1	ENSG00000173610.12	-0.141885	-2.20238	0.00405053	0.949254	1
AC009283.1	ENSG00000273576.1	0.0573155	1.24709	0.00404688	0.949277	1
SPINK5	ENSG00000133710.15	-0.035114	4.28725	0.00404607	0.949282	1
WASHC1	ENSG00000181404.17	0.0309671	4.02638	0.004041	0.949314	1
ZNF189	ENSG00000136870.10	-0.0249929	5.13667	0.00404074	0.949315	1
PTGS1	ENSG00000095303.17	0.0581235	0.742181	0.00403627	0.949343	1
LY9	ENSG00000122224.18	-0.0814833	-0.956258	0.00403365	0.94936	1
TMEM182	ENSG00000170417.16	0.0354835	3.34799	0.0040286	0.949391	1
PAN3	ENSG00000152520.14	0.0204431	6.08761	0.00402648	0.949405	1
RNASEH1-AS1	ENSG00000234171.3	0.0544765	2.13603	0.0040254	0.949411	1
PDPK2P	ENSG00000205918.9	-0.0398333	3.06774	0.00402356	0.949423	1
E2F2	ENSG00000007968.7	0.0471657	2.65368	0.00401919	0.94945	1
NOSIP	ENSG00000142546.14	-0.0232258	5.05546	0.00401367	0.949485	1
AC026202.2	ENSG00000233912.1	-0.134293	-2.0047	0.00400719	0.949526	1
AC096585.1	ENSG00000287841.1	-0.134293	-2.0047	0.00400719	0.949526	1
AL023755.1	ENSG00000228697.4	-0.134293	-2.0047	0.00400719	0.949526	1
AL356776.1	ENSG00000217512.1	-0.134293	-2.0047	0.00400719	0.949526	1
BNIP3P4	ENSG00000271225.1	-0.134293	-2.0047	0.00400719	0.949526	1
CYP3A7-CYP3A51P	ENSG00000282301.2	-0.134293	-2.0047	0.00400719	0.949526	1
FAM180B	ENSG00000196666.5	-0.134293	-2.0047	0.00400719	0.949526	1
HCRTR1	ENSG00000121764.11	-0.134293	-2.0047	0.00400719	0.949526	1
OR51H2P	ENSG00000198217.4	-0.134293	-2.0047	0.00400719	0.949526	1
UBQLN4P1	ENSG00000241627.3	-0.134293	-2.0047	0.00400719	0.949526	1
AC092802.2	ENSG00000228852.6	0.0810647	-0.843711	0.00400144	0.949562	1
SP2	ENSG00000167182.15	0.0253885	4.70775	0.00400075	0.949566	1
AC074032.1	ENSG00000272368.2	-0.0777037	-1.31046	0.00399915	0.949576	1
AL512283.2	ENSG00000287258.1	-0.048856	0.963536	0.00399773	0.949585	1
ZFAND5	ENSG00000107372.13	-0.0215757	7.97398	0.00398021	0.949696	1
ATP8B5P	ENSG00000179766.19	0.0971489	-1.37426	0.00396498	0.949792	1
CAMK2N1	ENSG00000162545.6	0.0227977	6.11408	0.00395797	0.949836	1
FBXO24	ENSG00000106336.13	0.0667838	-0.113391	0.00395597	0.949849	1
HABP4	ENSG00000130956.14	-0.0257085	4.85906	0.00394402	0.949925	1
CYP2W1	ENSG00000073067.14	-0.123342	-1.63819	0.00394168	0.949939	1
ZNF283	ENSG00000167637.17	-0.0344018	3.51341	0.00393208	0.95	1
AC074290.2	ENSG00000286868.1	-0.107721	-0.44963	0.0039246	0.950048	1
C22orf46	ENSG00000184208.12	0.0395636	3.93095	0.00391634	0.9501	1
AC243654.3	ENSG00000276054.1	0.0566104	0.389466	0.00391317	0.950121	1
AL591684.2	ENSG00000254929.6	-0.0587696	1.07556	0.00391275	0.950123	1
ABCB8	ENSG00000197150.12	-0.0258057	4.71672	0.00391247	0.950125	1
AC021205.3	ENSG00000273007.2	0.0497842	1.04359	0.00390181	0.950193	1
AL031602.2	ENSG00000287691.1	-0.125236	-1.8303	0.00390175	0.950193	1
NDUFA6	ENSG00000184983.11	-0.0213413	5.53885	0.00390095	0.950198	1
GADD45B	ENSG00000099860.9	-0.0638909	1.49374	0.00389094	0.950262	1
NPEPL1	ENSG00000215440.12	-0.0243218	5.43463	0.00387958	0.950335	1
CLDN16	ENSG00000113946.3	-0.114	-1.53282	0.00387489	0.950365	1
STAC	ENSG00000144681.10	0.0591309	2.39092	0.00386557	0.950424	1
FGFBP3	ENSG00000174721.10	-0.0387204	3.27905	0.00386547	0.950425	1
AC025244.1	ENSG00000251185.1	-0.131483	-2.00486	0.00385424	0.950497	1
AC125421.1	ENSG00000263574.2	-0.131483	-2.00486	0.00385424	0.950497	1
AL161935.1	ENSG00000223834.5	-0.131483	-2.00486	0.00385424	0.950497	1
AL353662.2	ENSG00000233668.1	-0.131483	-2.00486	0.00385424	0.950497	1
AC073987.1	ENSG00000229209.1	0.0977157	-1.54299	0.00384824	0.950536	1
AC002429.2	ENSG00000236197.4	-0.137497	-2.20254	0.00384482	0.950558	1
AC003086.1	ENSG00000287672.1	-0.137497	-2.20254	0.00384482	0.950558	1
AC008154.2	ENSG00000231098.1	-0.137497	-2.20254	0.00384482	0.950558	1
AC008868.1	ENSG00000248288.1	-0.137497	-2.20254	0.00384482	0.950558	1
AC009301.1	ENSG00000285984.1	-0.137497	-2.20254	0.00384482	0.950558	1
AC010636.1	ENSG00000268560.1	-0.137497	-2.20254	0.00384482	0.950558	1
AC012360.2	ENSG00000272861.1	-0.137497	-2.20254	0.00384482	0.950558	1
AC012616.1	ENSG00000268922.1	-0.137497	-2.20254	0.00384482	0.950558	1
AC018868.2	ENSG00000259751.1	-0.137497	-2.20254	0.00384482	0.950558	1
AC022098.3	ENSG00000267783.1	-0.137497	-2.20254	0.00384482	0.950558	1
AC022509.1	ENSG00000255750.6	-0.137497	-2.20254	0.00384482	0.950558	1
AC073346.1	ENSG00000225457.1	-0.137497	-2.20254	0.00384482	0.950558	1
AC078880.3	ENSG00000271579.1	-0.137497	-2.20254	0.00384482	0.950558	1
AC097359.3	ENSG00000271653.1	-0.137497	-2.20254	0.00384482	0.950558	1
AC100757.1	ENSG00000273679.1	-0.137497	-2.20254	0.00384482	0.950558	1
AC103703.1	ENSG00000283045.1	-0.137497	-2.20254	0.00384482	0.950558	1
AC103987.1	ENSG00000243303.1	-0.137497	-2.20254	0.00384482	0.950558	1
AC105250.1	ENSG00000250746.1	-0.137497	-2.20254	0.00384482	0.950558	1
AC105339.3	ENSG00000259442.1	-0.137497	-2.20254	0.00384482	0.950558	1
AC107463.1	ENSG00000248434.1	-0.137497	-2.20254	0.00384482	0.950558	1
AC109462.2	ENSG00000263207.2	-0.137497	-2.20254	0.00384482	0.950558	1
AC117383.2	ENSG00000249540.1	-0.137497	-2.20254	0.00384482	0.950558	1
AC132938.4	ENSG00000278964.1	-0.137497	-2.20254	0.00384482	0.950558	1
AC140481.1	ENSG00000229797.2	-0.137497	-2.20254	0.00384482	0.950558	1
AC141930.1	ENSG00000228613.1	-0.137497	-2.20254	0.00384482	0.950558	1
AC145285.1	ENSG00000240634.1	-0.137497	-2.20254	0.00384482	0.950558	1
AF107885.2	ENSG00000259103.2	-0.137497	-2.20254	0.00384482	0.950558	1
AF241728.1	ENSG00000235806.1	-0.137497	-2.20254	0.00384482	0.950558	1
AL121757.1	ENSG00000230563.4	-0.137497	-2.20254	0.00384482	0.950558	1
AL133551.1	ENSG00000272892.1	-0.137497	-2.20254	0.00384482	0.950558	1
AL139288.2	ENSG00000279306.1	-0.137497	-2.20254	0.00384482	0.950558	1
AL159990.2	ENSG00000232086.1	-0.137497	-2.20254	0.00384482	0.950558	1
AL353807.2	ENSG00000232519.2	-0.137497	-2.20254	0.00384482	0.950558	1
AL354855.1	ENSG00000285287.1	-0.137497	-2.20254	0.00384482	0.950558	1
AL390236.1	ENSG00000287427.1	-0.137497	-2.20254	0.00384482	0.950558	1
AL445991.1	ENSG00000235308.1	-0.137497	-2.20254	0.00384482	0.950558	1
ALPK2	ENSG00000198796.7	-0.137497	-2.20254	0.00384482	0.950558	1
AP000722.1	ENSG00000254705.1	-0.137497	-2.20254	0.00384482	0.950558	1
AP000867.2	ENSG00000254924.2	-0.137497	-2.20254	0.00384482	0.950558	1
BNIP3P19	ENSG00000271638.1	-0.137497	-2.20254	0.00384482	0.950558	1
CR392000.2	ENSG00000283769.1	-0.137497	-2.20254	0.00384482	0.950558	1
CRYGA	ENSG00000168582.5	-0.137497	-2.20254	0.00384482	0.950558	1
HECW1-IT1	ENSG00000181211.1	-0.137497	-2.20254	0.00384482	0.950558	1
HLA-T	ENSG00000231130.1	-0.137497	-2.20254	0.00384482	0.950558	1
KRT17P4	ENSG00000205312.8	-0.137497	-2.20254	0.00384482	0.950558	1
LINC01227	ENSG00000260737.6	-0.137497	-2.20254	0.00384482	0.950558	1
LINC02377	ENSG00000250102.6	-0.137497	-2.20254	0.00384482	0.950558	1
MC2R	ENSG00000185231.5	-0.137497	-2.20254	0.00384482	0.950558	1
MPRIP-AS1	ENSG00000225442.2	-0.137497	-2.20254	0.00384482	0.950558	1
PLA2G2C	ENSG00000187980.6	-0.137497	-2.20254	0.00384482	0.950558	1
PRMT1P1	ENSG00000270706.1	-0.137497	-2.20254	0.00384482	0.950558	1
SNAP47-AS1	ENSG00000230005.2	-0.137497	-2.20254	0.00384482	0.950558	1
TNFSF18	ENSG00000120337.8	-0.137497	-2.20254	0.00384482	0.950558	1
ZNF236	ENSG00000130856.16	-0.0280808	4.3174	0.003844	0.950563	1
AL645940.1	ENSG00000272217.1	0.0800562	-0.690265	0.00384105	0.950582	1
KDM3A	ENSG00000115548.17	-0.0235977	7.36291	0.00382883	0.95066	1
EPB41L3	ENSG00000082397.17	-0.0318745	6.80835	0.00382287	0.950699	1
DDX51	ENSG00000185163.10	-0.0244438	5.134	0.00382077	0.950712	1
SVIP	ENSG00000198168.9	-0.0245446	4.91841	0.00381949	0.95072	1
FOXRED1	ENSG00000110074.11	-0.025148	4.69599	0.00381597	0.950743	1
ZNF699	ENSG00000196110.8	-0.0301335	4.05682	0.00379942	0.95085	1
AC007389.1	ENSG00000204929.13	0.0590221	-0.182618	0.00379124	0.950903	1
AL008638.6	ENSG00000280025.1	0.10856	-1.47698	0.00378939	0.950915	1
OSTCP1	ENSG00000243775.2	0.0606827	-0.0208503	0.00377113	0.951033	1
MRPL20	ENSG00000242485.6	0.0240192	4.86059	0.00376888	0.951048	1
RBX1	ENSG00000100387.9	-0.0219382	5.28848	0.00376726	0.951058	1
BCLAF1	ENSG00000029363.17	-0.0213893	8.32167	0.00376625	0.951065	1
CRYAB	ENSG00000109846.9	-0.0765111	-0.72329	0.0037519	0.951158	1
TBC1D19	ENSG00000109680.11	0.0269212	4.44419	0.00373535	0.951266	1
DLSTP1	ENSG00000181227.3	0.0642631	-0.312113	0.00371144	0.951422	1
RBM39	ENSG00000131051.24	0.0224388	8.53154	0.00370831	0.951442	1
AC002056.2	ENSG00000254499.1	-0.128669	-2.00502	0.00370416	0.951469	1
AC087683.3	ENSG00000287007.1	-0.128669	-2.00502	0.00370416	0.951469	1
AC110716.1	ENSG00000250543.1	-0.128669	-2.00502	0.00370416	0.951469	1
AL136360.1	ENSG00000249006.1	-0.128669	-2.00502	0.00370416	0.951469	1
AL445465.1	ENSG00000237174.7	-0.128669	-2.00502	0.00370416	0.951469	1
C8orf17	ENSG00000250733.5	-0.128669	-2.00502	0.00370416	0.951469	1
PSG3	ENSG00000221826.10	-0.128669	-2.00502	0.00370416	0.951469	1
AC079921.2	ENSG00000249685.1	0.0968447	-1.31918	0.0037002	0.951495	1
ESPNP	ENSG00000268869.6	-0.0674661	-0.675622	0.00369363	0.951538	1
FECH	ENSG00000066926.11	-0.0266711	4.292	0.00367974	0.951629	1
SLC43A2	ENSG00000167703.14	-0.0202383	7.09354	0.00367917	0.951633	1
SLC28A2	ENSG00000137860.12	-0.056117	-0.1295	0.00367764	0.951643	1
SHARPIN	ENSG00000179526.17	0.0257574	4.50276	0.00367483	0.951662	1
KIAA1191	ENSG00000122203.15	0.0235884	7.48762	0.00367447	0.951664	1
SRSF5	ENSG00000100650.16	0.0205289	8.10015	0.00366964	0.951696	1
CCDC114	ENSG00000105479.15	-0.0488106	2.32983	0.00365633	0.951783	1
MCOLN3	ENSG00000055732.13	-0.0462793	1.29175	0.00365135	0.951816	1
PAX6	ENSG00000007372.23	-0.0718105	2.33886	0.00364719	0.951843	1
S100A16	ENSG00000188643.11	0.05781	0.069653	0.00364165	0.95188	1
CHADL	ENSG00000100399.16	0.0674696	-0.924078	0.00363448	0.951927	1
LINC00839	ENSG00000185904.12	-0.0566318	-0.200295	0.00363367	0.951933	1
KCP	ENSG00000135253.13	0.0480135	1.25788	0.00362724	0.951975	1
CASC3	ENSG00000108349.17	0.0209992	7.68651	0.00362487	0.951991	1
AC073487.1	ENSG00000257509.1	0.0904054	-1.24144	0.0035988	0.952164	1
AL512343.2	ENSG00000272562.2	-0.0679667	-0.723316	0.00359579	0.952184	1
TRA2A	ENSG00000164548.11	-0.0200054	6.55454	0.00359519	0.952188	1
LMBR1L	ENSG00000139636.15	0.0204463	6.21221	0.00359249	0.952206	1
LSM7	ENSG00000130332.15	0.0243846	4.57519	0.00359084	0.952216	1
ZNF791	ENSG00000173875.14	-0.0231473	5.23056	0.00358905	0.952228	1
ADAMTS4	ENSG00000158859.10	-0.0454843	1.05965	0.00358742	0.952239	1
AC097652.1	ENSG00000250658.1	-0.116095	-1.63877	0.0035862	0.952247	1
GAS6	ENSG00000183087.15	0.03792	2.84743	0.00358611	0.952248	1
MTHFD1P1	ENSG00000231831.1	-0.123719	-1.60445	0.00358527	0.952254	1
WDR55	ENSG00000120314.18	0.023523	4.80893	0.00358457	0.952258	1
AC084782.3	ENSG00000277245.1	0.0531157	-0.416939	0.00357727	0.952307	1
GOLGA8J	ENSG00000179938.12	0.0583876	-0.624106	0.00356662	0.952378	1
PAPOLG	ENSG00000115421.13	-0.0216354	5.83264	0.00355609	0.952448	1
KLHL6-AS1	ENSG00000242522.1	0.0589777	-0.812858	0.00355105	0.952482	1
DMTF1	ENSG00000135164.18	0.0195611	7.16614	0.00354284	0.952537	1
ZNF525	ENSG00000203326.12	0.0364274	3.51821	0.00354144	0.952546	1
AC087491.1	ENSG00000214546.4	-0.129917	-1.83154	0.00353156	0.952612	1
PLA2G6	ENSG00000184381.20	0.0264387	4.31205	0.00352929	0.952627	1
KRT18P5	ENSG00000236670.1	-0.129799	-1.83224	0.00351912	0.952695	1
CD2AP	ENSG00000198087.7	0.023449	5.40389	0.00350149	0.952814	1
AL732372.2	ENSG00000237094.12	-0.0325859	5.00675	0.00349822	0.952836	1
AC021683.3	ENSG00000267665.2	0.0884999	-1.07591	0.00349244	0.952875	1
ZNF565	ENSG00000196357.11	0.0472491	1.7485	0.00348634	0.952916	1
TOX3	ENSG00000103460.17	-0.019413	6.68655	0.00347726	0.952977	1
SSBP2	ENSG00000145687.16	-0.0196907	7.15775	0.00347359	0.953002	1
TYMP	ENSG00000025708.14	0.049852	0.010883	0.00346485	0.953061	1
CU633967.1	ENSG00000274333.4	-0.0230616	6.47069	0.00346005	0.953094	1
C16orf58	ENSG00000140688.17	0.019044	6.33222	0.00345397	0.953135	1
LINC00352	ENSG00000227893.1	-0.126229	-1.75336	0.0034538	0.953136	1
LINC01667	ENSG00000280081.4	0.0935015	-1.43477	0.00343088	0.953292	1
ASRGL1	ENSG00000162174.12	0.0308548	3.89498	0.00342636	0.953322	1
ZBED6CL	ENSG00000188707.6	-0.0326854	3.94565	0.00340483	0.953469	1
AC026367.2	ENSG00000275409.1	0.0925261	-1.56334	0.00340234	0.953486	1
VPS13D	ENSG00000048707.15	-0.0195721	6.58862	0.00339991	0.953503	1
LHX3	ENSG00000107187.17	-0.128411	-1.91559	0.00337568	0.953668	1
ZKSCAN7	ENSG00000196345.13	0.0255548	4.36403	0.00337019	0.953706	1
AL121956.4	ENSG00000280850.1	-0.128355	-1.91559	0.00336998	0.953708	1
AL353572.2	ENSG00000238110.1	-0.128354	-1.91559	0.0033699	0.953708	1
AC005829.2	ENSG00000262539.1	0.105393	-0.810139	0.00336673	0.95373	1
AL109933.1	ENSG00000224477.5	-0.12827	-1.91594	0.00336133	0.953767	1
CPE	ENSG00000109472.14	0.0373752	7.64824	0.00333688	0.953935	1
NUS1	ENSG00000153989.8	-0.0192591	6.16312	0.0033311	0.953975	1
UBE2Q1	ENSG00000160714.10	0.0183727	6.24189	0.00332939	0.953987	1
FAM182B	ENSG00000175170.16	-0.0551665	0.527975	0.00332079	0.954046	1
AC026748.3	ENSG00000286388.1	0.0411353	3.1024	0.00330804	0.954135	1
ZBTB26	ENSG00000171448.9	-0.0231117	5.13218	0.00330786	0.954136	1
AC068020.1	ENSG00000268955.2	-0.120154	-1.8303	0.00330531	0.954153	1
TIMM23B	ENSG00000204152.11	-0.0335555	3.60226	0.00330318	0.954168	1
AL137026.3	ENSG00000287901.1	-0.0831386	-0.954175	0.00329856	0.9542	1
LRPPRC	ENSG00000138095.19	-0.0196116	7.87594	0.00329363	0.954234	1
HYKK	ENSG00000188266.14	0.0389631	2.33215	0.00329026	0.954258	1
ARHGEF2	ENSG00000116584.19	-0.0198687	6.16782	0.00327959	0.954332	1
BTF3	ENSG00000145741.15	0.0194738	8.07686	0.00327397	0.954371	1
CHMP1B	ENSG00000255112.3	-0.0184769	6.17268	0.00326354	0.954444	1
AL355802.3	ENSG00000271754.1	-0.0757408	-1.12747	0.00326165	0.954457	1
ZACN	ENSG00000186919.13	0.0249808	4.88544	0.00325917	0.954474	1
RPL21P89	ENSG00000229870.1	-0.124194	-1.83185	0.00325271	0.954519	1
MADCAM1	ENSG00000099866.15	-0.120799	-1.67589	0.00324865	0.954548	1
LINC02208	ENSG00000250891.2	0.0723119	-1.13616	0.00324744	0.954556	1
ZBED9	ENSG00000232040.4	0.0281501	3.86859	0.00324673	0.954561	1
NUTM2G	ENSG00000188152.12	0.0622244	-0.747593	0.00323703	0.954629	1
AC004453.2	ENSG00000279853.1	0.0703943	-1.18649	0.00322979	0.95468	1
AC009135.2	ENSG00000280000.1	-0.120593	-1.67521	0.00322557	0.954709	1
CTBP1-AS	ENSG00000280927.1	-0.0437551	1.28775	0.00322533	0.954711	1
AC130456.2	ENSG00000259925.1	-0.123887	-1.83255	0.00322296	0.954728	1
AC073869.3	ENSG00000273073.1	-0.120559	-1.67521	0.00322181	0.954736	1
RPS29	ENSG00000213741.10	-0.0190273	7.29879	0.00321997	0.954748	1
ZNF341	ENSG00000131061.14	-0.0379154	2.24103	0.00321179	0.954806	1
FAM210B	ENSG00000124098.10	-0.0203626	6.32838	0.00320254	0.954871	1
AC007406.5	ENSG00000261799.1	0.0306165	4.147	0.00319534	0.954922	1
DCK	ENSG00000156136.10	-0.0250955	5.23704	0.0031928	0.95494	1
AC116611.1	ENSG00000286784.1	-0.0658513	-1.15105	0.00318965	0.954962	1
LINC01441	ENSG00000224008.1	0.0491133	-0.00973791	0.00318296	0.955009	1
PSEN2	ENSG00000143801.17	0.0292784	3.75609	0.00318119	0.955022	1
AL163051.1	ENSG00000260806.1	0.0600122	-0.671796	0.00316705	0.955122	1
TRDN	ENSG00000186439.14	-0.0657291	-0.960357	0.00316083	0.955166	1
BNIP3P10	ENSG00000270270.1	-0.118791	-1.8303	0.00315498	0.955207	1
AL121906.2	ENSG00000275223.1	-0.065427	-0.697753	0.00315288	0.955222	1
AC132938.6	ENSG00000287193.1	-0.0614582	-0.559043	0.00314328	0.95529	1
AAMP	ENSG00000127837.9	0.0177814	6.2781	0.00314312	0.955291	1
AP000317.1	ENSG00000214955.5	-0.119841	-1.75065	0.00314233	0.955297	1
ETV1	ENSG00000006468.14	-0.0392083	2.54278	0.0031379	0.955328	1
TRMT13	ENSG00000122435.10	-0.0236513	4.43973	0.00313592	0.955342	1
LINC02515	ENSG00000250620.2	0.0753235	-1.30718	0.00313077	0.955379	1
SCML2P2	ENSG00000271105.1	-0.0548496	-0.472036	0.00312266	0.955437	1
ANKRD13C	ENSG00000118454.13	-0.0191433	5.5486	0.00311476	0.955493	1
AC008080.4	ENSG00000236494.2	-0.117234	-1.83045	0.00311024	0.955525	1
LNP1	ENSG00000206535.8	0.0385985	2.62015	0.003109	0.955534	1
UQCC3	ENSG00000204922.5	0.0369752	2.49192	0.00309686	0.955621	1
AP000941.1	ENSG00000255176.1	-0.0649428	-1.25651	0.00309585	0.955628	1
C8orf86	ENSG00000196166.4	0.0766658	-1.30749	0.00308927	0.955675	1
AC007744.1	ENSG00000271894.1	0.0477089	0.721854	0.00308872	0.955679	1
TMPRSS6	ENSG00000187045.18	0.0519591	-0.496231	0.00308803	0.955684	1
AC093330.1	ENSG00000266844.1	-0.122418	-1.9159	0.00308297	0.955721	1
LINC01541	ENSG00000260676.5	-0.122413	-1.9159	0.00308254	0.955724	1
YTHDC2	ENSG00000047188.16	0.0180747	5.96933	0.00308171	0.95573	1
AL096701.4	ENSG00000287817.1	0.0892287	-1.70496	0.00307703	0.955763	1
SNRPFP2	ENSG00000229786.1	0.089152	-1.70462	0.00306971	0.955816	1
DMGDH	ENSG00000132837.15	0.0518876	0.774816	0.00306907	0.95582	1
AL355075.6	ENSG00000287735.1	0.0734131	-1.1974	0.00306684	0.955837	1
SPRR2F	ENSG00000244094.2	-0.122242	-1.91625	0.00306649	0.955839	1
AC007336.1	ENSG00000261997.1	0.0735127	-1.25121	0.0030641	0.955856	1
RBM12B-AS1	ENSG00000279331.1	-0.041935	0.588652	0.00305864	0.955896	1
TEKT4	ENSG00000163060.8	0.0764376	-1.21879	0.00305668	0.95591	1
RBM45	ENSG00000155636.15	-0.0323291	3.2805	0.00305567	0.955917	1
ZBTB43	ENSG00000169155.10	0.0202902	5.08329	0.00305203	0.955943	1
PPP6R3	ENSG00000110075.14	0.0178868	7.10828	0.00304049	0.956026	1
SLC52A3	ENSG00000101276.17	-0.111142	-1.6743	0.00303291	0.956081	1
SGSM2	ENSG00000141258.13	0.0182285	7.69274	0.00303287	0.956082	1
MKKS	ENSG00000125863.20	-0.0231686	4.72139	0.00303253	0.956084	1
AL359183.1	ENSG00000279406.1	0.047308	-0.133162	0.00302815	0.956116	1
MTCO1P40	ENSG00000262902.1	0.078225	-1.48758	0.00302799	0.956117	1
XRN1	ENSG00000114127.10	0.0177988	6.22136	0.00302743	0.956121	1
YIF1A	ENSG00000174851.16	-0.022708	4.4885	0.00302441	0.956143	1
AC015660.1	ENSG00000259341.2	0.0748969	-1.36444	0.00302006	0.956174	1
U3	ENSG00000221040.2	0.078424	-1.42559	0.00301912	0.956181	1
CDC20B	ENSG00000164287.12	-0.0643351	2.21107	0.00301463	0.956214	1
LINC00909	ENSG00000264247.2	0.0335278	3.33069	0.00300821	0.95626	1
FBXL6	ENSG00000182325.11	-0.0313809	3.36087	0.00300625	0.956274	1
AC022497.1	ENSG00000280399.1	0.0430583	0.574104	0.00299569	0.956351	1
AC034154.1	ENSG00000254044.5	-0.0441077	1.32234	0.00298157	0.956454	1
CYSRT1	ENSG00000197191.6	0.048599	0.198245	0.00295924	0.956617	1
PAPOLA	ENSG00000090060.18	0.0181496	7.9159	0.00295202	0.95667	1
TMSB10	ENSG00000034510.6	0.0212111	9.51332	0.00294362	0.956732	1
ACSM6	ENSG00000173124.14	0.0767641	-1.5535	0.00294211	0.956743	1
SLC39A5	ENSG00000139540.12	0.076802	-1.55317	0.00294029	0.956756	1
DCST2	ENSG00000163354.15	0.0535107	2.02229	0.00293685	0.956782	1
OBSL1	ENSG00000124006.15	0.0186198	7.05006	0.00293413	0.956802	1
AL137784.1	ENSG00000219755.1	0.0882542	-1.56414	0.00291645	0.956932	1
AC017067.1	ENSG00000224549.1	0.0893642	-1.29541	0.00291364	0.956953	1
Z97192.2	ENSG00000213279.2	-0.0646488	-1.31232	0.0029118	0.956966	1
FP565260.3	ENSG00000277117.5	-0.109113	-1.60303	0.00290781	0.956996	1
SLC22A5	ENSG00000197375.12	-0.0378683	2.19175	0.00289974	0.957055	1
FSIP2-AS2	ENSG00000226747.6	-0.0645951	-1.31201	0.00289968	0.957056	1
FOXO6	ENSG00000204060.7	-0.0450192	1.66623	0.00289549	0.957087	1
WASF3	ENSG00000132970.14	0.0188183	6.8867	0.00288951	0.957131	1
TBX6	ENSG00000149922.10	0.05431	0.304158	0.00288665	0.957152	1
CCN3	ENSG00000136999.5	-0.0411653	1.14771	0.0028857	0.957159	1
AKIRIN1	ENSG00000174574.16	0.0189824	7.15974	0.00286558	0.957309	1
PRAMEF12	ENSG00000116726.4	-0.128597	-1.78814	0.00286241	0.957332	1
AC011603.2	ENSG00000258017.2	-0.0441774	0.949621	0.00285937	0.957355	1
REPIN1	ENSG00000214022.11	-0.0168967	6.82787	0.00285875	0.95736	1
NPIPA5	ENSG00000183793.14	-0.0636208	3.66692	0.00285382	0.957396	1
IREB2	ENSG00000136381.13	0.0175766	7.63554	0.00285324	0.957401	1
GNB2	ENSG00000172354.10	0.0171468	7.40354	0.00285275	0.957404	1
EPHX1	ENSG00000143819.12	0.0257696	5.08306	0.00285139	0.957414	1
AC022137.4	ENSG00000287608.1	0.0482263	0.134704	0.00283302	0.957552	1
AC007610.4	ENSG00000279356.1	0.0818045	-1.69388	0.00282919	0.95758	1
ENPP7P11	ENSG00000250942.1	-0.0728722	-1.36842	0.00282847	0.957586	1
CCT6A	ENSG00000146731.11	0.0175215	7.74399	0.00281206	0.957709	1
TPTEP1	ENSG00000100181.22	0.0400686	1.10361	0.00281019	0.957723	1
MCCC1	ENSG00000078070.13	-0.0234731	4.51523	0.00280228	0.957782	1
PCBP1	ENSG00000169564.7	-0.0178458	7.62073	0.00279774	0.957817	1
AC004835.1	ENSG00000230392.1	-0.0446877	0.679823	0.00279489	0.957838	1
RNF144B	ENSG00000137393.9	0.0461309	0.483676	0.00278941	0.957879	1
AC012464.1	ENSG00000257283.1	0.0823909	-1.62177	0.00278828	0.957888	1
LINC01060	ENSG00000249378.6	-0.0408149	1.15222	0.0027799	0.957951	1
QTRT1	ENSG00000213339.9	-0.0252364	4.06507	0.00277928	0.957956	1
AL390860.1	ENSG00000235749.3	0.0825509	-1.55397	0.00277669	0.957975	1
MTRNR2L3	ENSG00000256222.3	-0.109331	-1.78844	0.0027674	0.958046	1
PRRT1	ENSG00000204314.12	-0.051126	1.42775	0.00275776	0.958119	1
DYNC1LI1	ENSG00000144635.9	-0.0169283	6.32807	0.00274801	0.958193	1
AC010332.1	ENSG00000277977.1	-0.105665	-1.78844	0.0027441	0.958223	1
AC069224.1	ENSG00000260572.1	-0.0518026	0.0523415	0.00274309	0.95823	1
PCOLCE2	ENSG00000163710.9	0.084829	-1.26191	0.00273837	0.958266	1
TFAP2B	ENSG00000008196.13	-0.0624053	-0.698397	0.00273711	0.958276	1
ZNF140	ENSG00000196387.9	-0.0242732	5.05046	0.00270344	0.958533	1
GIGYF1	ENSG00000146830.10	0.0184229	6.77853	0.00270308	0.958536	1
PABPN1	ENSG00000100836.10	-0.0171961	7.63755	0.00270288	0.958537	1
ZNF559	ENSG00000188321.13	-0.0255307	4.42294	0.00269574	0.958592	1
INPP5F	ENSG00000198825.15	-0.0239458	7.64839	0.00269403	0.958605	1
FOCAD	ENSG00000188352.12	0.0180203	6.82705	0.00269116	0.958627	1
LINC00621	ENSG00000262619.2	0.0371659	1.81215	0.00269093	0.958629	1
CELA2B	ENSG00000215704.10	0.0808223	-1.62228	0.0026908	0.95863	1
PCF11	ENSG00000165494.11	0.0267153	6.14592	0.00268903	0.958644	1
AC010680.5	ENSG00000271401.1	0.08087	-1.62162	0.00268712	0.958658	1
F2R	ENSG00000181104.7	0.0172835	6.45935	0.00268628	0.958665	1
SLC30A7	ENSG00000162695.12	0.0184503	5.50526	0.00267983	0.958714	1
RHOQP3	ENSG00000230756.1	-0.109874	-1.63995	0.0026692	0.958796	1
AC053503.5	ENSG00000268603.1	-0.0959235	-1.71213	0.00266897	0.958798	1
FBXW4	ENSG00000107829.15	-0.0211775	4.57833	0.00266807	0.958805	1
AC079880.2	ENSG00000270292.1	0.0839966	-1.76969	0.00266328	0.958842	1
AC007671.1	ENSG00000274624.1	-0.106213	-1.57182	0.00265801	0.958883	1
NSFL1C	ENSG00000088833.17	-0.016388	6.19721	0.00265697	0.958891	1
AC020663.4	ENSG00000285952.1	-0.0656204	-0.00341886	0.00265614	0.958897	1
H1FNT	ENSG00000187166.1	0.0844967	-1.78063	0.00264588	0.958976	1
HECTD1	ENSG00000092148.13	0.0179935	7.87086	0.00263421	0.959067	1
SPATA24	ENSG00000170469.10	-0.0398925	1.37836	0.00262489	0.959139	1
SUPV3L1	ENSG00000156502.14	0.0212781	4.49354	0.00261655	0.959204	1
LINC01145	ENSG00000272419.6	0.0323319	3.20607	0.00261469	0.959219	1
AC093627.4	ENSG00000240859.3	0.0792163	-1.19846	0.00259871	0.959343	1
AC098614.3	ENSG00000271943.2	-0.0955254	-1.63981	0.00259579	0.959366	1
Z98755.1	ENSG00000217120.1	-0.0510603	-0.418711	0.00257273	0.959547	1
ELAC1	ENSG00000141642.9	0.0287869	3.28345	0.00256953	0.959572	1
BAHCC1	ENSG00000266074.8	0.0232656	6.01134	0.00256696	0.959592	1
PPP1R3G	ENSG00000219607.3	-0.0567845	-0.82	0.00255237	0.959707	1
HNRNPUL2	ENSG00000214753.4	0.0179783	7.41697	0.00255129	0.959716	1
UGDH-AS1	ENSG00000249348.1	0.0215913	4.48982	0.00254827	0.95974	1
DEPDC5	ENSG00000100150.19	-0.020872	4.48174	0.00254672	0.959752	1
SLC39A4	ENSG00000147804.9	-0.0452168	-0.176868	0.00254095	0.959797	1
RIOK1	ENSG00000124784.9	0.0238761	4.20312	0.0025307	0.959879	1
AL391839.3	ENSG00000286409.1	0.0883071	-1.55313	0.00252773	0.959902	1
KISS1R	ENSG00000116014.10	-0.063493	-1.37	0.00252563	0.959919	1
KIAA0040	ENSG00000235750.10	0.0580465	-0.80374	0.00252478	0.959925	1
DEFB109F	ENSG00000244050.2	-0.123993	-1.78859	0.00252284	0.959941	1
LZTR1	ENSG00000099949.21	-0.0188705	6.12636	0.0025124	0.960024	1
CTSB	ENSG00000164733.21	-0.0180388	7.76006	0.00250687	0.960068	1
AL732292.2	ENSG00000273416.1	0.0885312	-1.69437	0.00250528	0.96008	1
ZNF485	ENSG00000198298.13	-0.0456731	0.34715	0.00250441	0.960087	1
RABL3	ENSG00000144840.9	0.0208234	4.58891	0.00250335	0.960096	1
ARHGAP15	ENSG00000075884.14	-0.0615977	-0.286411	0.00250135	0.960112	1
AC012360.3	ENSG00000272994.1	0.0334246	2.60076	0.00249929	0.960128	1
AC107952.2	ENSG00000272343.1	0.0495488	-0.291576	0.00249528	0.96016	1
ZNF514	ENSG00000144026.12	-0.0190302	5.10285	0.00248972	0.960204	1
TERB1	ENSG00000249961.9	0.0482535	-0.447952	0.00247062	0.960357	1
FAM133B	ENSG00000234545.8	0.0187218	5.09188	0.00246657	0.96039	1
U73166.1	ENSG00000230454.1	-0.0364067	1.78505	0.00246531	0.9604	1
MPZ	ENSG00000158887.17	-0.0512398	-0.357852	0.00246508	0.960402	1
AC097460.1	ENSG00000245322.7	0.0487035	-0.440346	0.00246302	0.960418	1
BRIX1	ENSG00000113460.13	-0.0216021	4.42158	0.00246236	0.960423	1
AC010336.3	ENSG00000268120.1	0.0344255	2.6826	0.00244231	0.960585	1
UBAP2L	ENSG00000143569.19	-0.0165786	8.05595	0.00244136	0.960592	1
ECRG4	ENSG00000119147.10	0.070525	-1.02882	0.0024375	0.960624	1
FYCO1	ENSG00000163820.15	-0.0195687	4.80465	0.00243649	0.960632	1
RPL18A	ENSG00000105640.13	0.0181867	8.80004	0.00242314	0.96074	1
FAM218A	ENSG00000250486.4	0.055486	0.886828	0.0024219	0.96075	1
MRPL36	ENSG00000171421.13	0.0306446	2.77201	0.00241447	0.96081	1
CR381653.1	ENSG00000278932.4	-0.0856501	0.510106	0.00241021	0.960844	1
REX1BD	ENSG00000006015.17	-0.0258151	3.52921	0.00240996	0.960846	1
IGHMBP2	ENSG00000132740.8	-0.0235963	3.90912	0.00240706	0.96087	1
ZMYM6	ENSG00000163867.17	-0.0192138	4.79103	0.00240286	0.960904	1
SART1	ENSG00000175467.15	-0.0182765	5.37277	0.0023916	0.960996	1
HELLPAR	ENSG00000281344.1	0.0172966	6.46299	0.00238884	0.961018	1
PSTPIP1	ENSG00000140368.13	0.0821904	-1.49757	0.00238661	0.961037	1
FKRP	ENSG00000181027.11	0.0215888	4.61049	0.00238328	0.961064	1
RNF111	ENSG00000157450.15	0.0162727	6.12651	0.00237927	0.961096	1
GTF2E2	ENSG00000197265.9	0.0207113	4.50437	0.00236643	0.961201	1
ERVW-1	ENSG00000242950.7	-0.0301662	2.82814	0.00236047	0.96125	1
RPS4XP22	ENSG00000239830.1	-0.0620585	-1.37045	0.00235584	0.961288	1
DNAH9	ENSG00000007174.18	-0.03304	2.49315	0.0023512	0.961326	1
NAA35	ENSG00000135040.16	0.0154156	6.38288	0.00234781	0.961354	1
AL603839.4	ENSG00000279667.1	0.0561886	-0.68083	0.00234615	0.961368	1
SUMO2	ENSG00000188612.12	-0.0163472	7.95426	0.00233642	0.961448	1
DNAH14	ENSG00000185842.15	0.0265891	3.34714	0.00233558	0.961455	1
TECTA	ENSG00000109927.10	-0.0352246	3.26228	0.00233237	0.961481	1
CISD3	ENSG00000277972.2	-0.0346757	2.1541	0.0023218	0.961569	1
EYA3	ENSG00000158161.16	0.0169827	5.4226	0.00232139	0.961572	1
ZSWIM1	ENSG00000168612.4	-0.0272768	3.36821	0.00230959	0.96167	1
AC139495.3	ENSG00000250138.4	0.0632098	1.68101	0.00230167	0.961736	1
DDX11-AS1	ENSG00000245614.4	-0.047439	-0.140098	0.00230029	0.961747	1
ACTR2	ENSG00000138071.13	-0.0168247	8.32845	0.00229865	0.961761	1
CELF1	ENSG00000149187.18	0.0176787	8.06314	0.00229607	0.961782	1
CHFR	ENSG00000072609.17	-0.0205782	5.65999	0.00229338	0.961805	1
NR2F1-AS1	ENSG00000237187.9	0.022304	4.12647	0.00229332	0.961805	1
AC010729.2	ENSG00000242540.3	0.065875	-0.644902	0.00229266	0.96181	1
AL139393.3	ENSG00000272841.1	-0.0300737	2.89497	0.00228732	0.961855	1
SNHG6	ENSG00000245910.8	0.0176394	5.64846	0.00228696	0.961858	1
CHTOP	ENSG00000160679.13	0.015621	6.48143	0.00228642	0.961862	1
TBC1D4	ENSG00000136111.14	-0.0245072	3.83045	0.00228601	0.961866	1
FAM192A	ENSG00000172775.17	0.0152981	6.40676	0.00228561	0.961869	1
EBAG9P1	ENSG00000233690.1	0.0570535	-1.05649	0.00227559	0.961953	1
PLPP7	ENSG00000160539.6	0.0405694	1.4473	0.00227517	0.961956	1
C20orf27	ENSG00000101220.17	-0.01735	5.18611	0.00227176	0.961985	1
AC073593.2	ENSG00000287242.1	0.045745	-0.191466	0.00226426	0.962048	1
IL19	ENSG00000142224.16	-0.0801758	-1.21258	0.00226407	0.962049	1
PRND	ENSG00000171864.5	0.0563084	0.0604583	0.00224758	0.962188	1
COTL1	ENSG00000103187.8	-0.0162539	6.20224	0.002237	0.962277	1
DNAJC27	ENSG00000115137.12	-0.0235472	4.06597	0.00223014	0.962334	1
AC011475.1	ENSG00000271010.1	-0.0601588	-1.15161	0.00222677	0.962363	1
CCDC30	ENSG00000186409.17	0.0225529	4.31405	0.00222332	0.962392	1
DRAIC	ENSG00000245750.9	0.0491584	-0.328767	0.00222199	0.962403	1
RNF214	ENSG00000167257.11	-0.0170239	5.26872	0.00221327	0.962477	1
TIMM17B	ENSG00000126768.12	0.0201488	5.06126	0.00221155	0.962492	1
AL359259.1	ENSG00000288099.1	0.083101	-1.69359	0.00221002	0.962505	1
AC068790.8	ENSG00000274874.2	0.0758297	-1.44773	0.00220994	0.962505	1
AL359232.1	ENSG00000258561.2	0.0413276	0.0535359	0.00220666	0.962533	1
AC005740.5	ENSG00000287726.1	0.0519485	-1.05664	0.0022057	0.962541	1
NOMO3	ENSG00000103226.18	-0.0188512	6.16475	0.00220326	0.962562	1
AC009404.1	ENSG00000236255.2	0.0369632	1.19969	0.00219768	0.962609	1
VPS33B	ENSG00000184056.14	0.0200598	4.43475	0.00219685	0.962616	1
PEBP1	ENSG00000089220.5	-0.0171736	7.88834	0.00219394	0.962641	1
MAP3K3	ENSG00000198909.7	-0.0190547	4.6354	0.00218973	0.962677	1
AC018362.3	ENSG00000285942.1	0.0689701	0.0207793	0.00218864	0.962686	1
C3orf80	ENSG00000180044.5	0.0582528	-1.20749	0.00218339	0.962731	1
AC130324.1	ENSG00000263531.1	0.0500833	-0.372719	0.0021811	0.96275	1
RAB39A	ENSG00000179331.3	-0.0345748	1.8851	0.00217479	0.962804	1
AL450998.2	ENSG00000179743.4	-0.0326399	2.15712	0.00217333	0.962817	1
SGMS1-AS1	ENSG00000226200.7	0.0335523	2.77488	0.00216909	0.962853	1
OLA1	ENSG00000138430.16	0.0151314	7.40595	0.00216427	0.962894	1
HNF1A-AS1	ENSG00000241388.5	-0.0450581	0.518684	0.00216165	0.962917	1
LINC02832	ENSG00000227308.2	0.0525778	-0.834794	0.00215749	0.962953	1
AP005205.3	ENSG00000279479.1	0.0916258	-1.76984	0.00215275	0.962993	1
LINC01588	ENSG00000214900.11	0.0355178	1.29383	0.00215009	0.963016	1
PDE12	ENSG00000174840.9	0.0206501	5.19193	0.00214421	0.963067	1
GPATCH1	ENSG00000076650.7	0.0222888	3.90333	0.00213187	0.963173	1
AP000437.1	ENSG00000279549.1	-0.05696	-0.580314	0.0021225	0.963254	1
AC116667.1	ENSG00000271009.3	-0.0412162	0.0931248	0.00212132	0.963264	1
USP2-AS1	ENSG00000245248.8	-0.0446209	0.21816	0.00211762	0.963296	1
REP15	ENSG00000174236.4	-0.0503407	-0.931423	0.00210722	0.963386	1
TMEM51	ENSG00000171729.14	0.0358002	0.302068	0.00210422	0.963412	1
AC087664.2	ENSG00000253879.2	-0.060092	-1.31276	0.00209801	0.963466	1
MARS2	ENSG00000247626.5	0.0290667	2.95051	0.00209455	0.963497	1
TARBP2	ENSG00000139546.11	0.0189702	4.66368	0.00209377	0.963503	1
STAU2-AS1	ENSG00000253302.1	0.0497142	-0.480698	0.00209108	0.963527	1
H1FX-AS1	ENSG00000206417.8	-0.0287393	2.95674	0.00208398	0.963589	1
CTBP1-DT	ENSG00000196810.5	0.0205658	4.25293	0.00208232	0.963603	1
MGST3	ENSG00000143198.13	-0.0167274	5.28554	0.00207443	0.963672	1
MFN1	ENSG00000171109.19	0.0145468	6.39926	0.00207274	0.963687	1
RNF220	ENSG00000187147.18	0.0158493	7.00848	0.00207192	0.963694	1
CTF1	ENSG00000150281.6	-0.037471	0.481291	0.00206439	0.96376	1
ZNF618	ENSG00000157657.14	-0.0146542	7.33308	0.00206428	0.963761	1
COPRS	ENSG00000172301.11	-0.0201534	4.35315	0.00205949	0.963803	1
HCG17	ENSG00000270604.5	-0.0439923	0.582164	0.00205926	0.963805	1
BORCS7	ENSG00000166275.16	0.0196078	4.32771	0.00205561	0.963837	1
PARP11	ENSG00000111224.14	0.01794	5.00915	0.00205464	0.963846	1
AL513331.1	ENSG00000235002.1	0.0762893	-1.5632	0.00205063	0.963881	1
HOPX	ENSG00000171476.22	-0.0356132	0.501154	0.0020488	0.963897	1
AC108471.2	ENSG00000255458.7	-0.0334794	1.96987	0.00204219	0.963955	1
EAF2	ENSG00000145088.9	0.0402908	0.299115	0.00204153	0.963961	1
RNF34	ENSG00000170633.16	-0.0196978	5.55289	0.00203358	0.964031	1
GOLGA5	ENSG00000066455.13	0.0158908	5.76888	0.00202785	0.964082	1
AC108865.1	ENSG00000250829.2	0.0769781	0.261272	0.00202392	0.964117	1
AC108449.2	ENSG00000259366.1	-0.0335499	1.23991	0.00202272	0.964128	1
ZNF808	ENSG00000198482.13	0.024688	3.36217	0.00202205	0.964133	1
BMP2K	ENSG00000138756.17	0.0179999	4.71771	0.00201595	0.964188	1
PRKCH	ENSG00000027075.15	0.0540661	-0.0838426	0.00201594	0.964188	1
RPS6KB1	ENSG00000108443.14	-0.0151538	5.72891	0.00200768	0.964261	1
AC092683.2	ENSG00000278766.2	0.0419699	-0.189665	0.00200749	0.964263	1
TMEM160	ENSG00000130748.7	-0.0350199	1.12729	0.00200031	0.964327	1
NTF3	ENSG00000185652.12	-0.0369997	1.29151	0.00199371	0.964386	1
GOLGA2	ENSG00000167110.17	0.015392	6.51022	0.00198829	0.964434	1
ABI2	ENSG00000138443.16	-0.0162082	8.45207	0.00198184	0.964492	1
AC016907.2	ENSG00000233862.6	0.0363802	1.21378	0.00197955	0.964512	1
HTRA4	ENSG00000169495.5	-0.0530443	-0.605866	0.00197259	0.964574	1
AL359091.2	ENSG00000228510.2	0.0486563	-0.799479	0.00197248	0.964576	1
AC004854.2	ENSG00000272768.1	0.084985	-1.76939	0.00196743	0.964621	1
LINC00562	ENSG00000260388.2	-0.0441722	-0.258407	0.00196386	0.964653	1
LINC02082	ENSG00000242268.3	0.0386678	0.245564	0.00196322	0.964659	1
AL390334.1	ENSG00000258932.5	-0.0427274	-0.442127	0.00195424	0.96474	1
ARID3B	ENSG00000179361.17	-0.0142523	7.36447	0.00195416	0.96474	1
LINC02814	ENSG00000236975.2	0.0765151	-1.63312	0.00195054	0.964773	1
FAXDC2	ENSG00000170271.11	-0.0277681	3.82368	0.00194987	0.964779	1
Z95115.1	ENSG00000261188.1	0.026724	2.88851	0.00194839	0.964792	1
AC007114.1	ENSG00000263004.2	-0.0427533	0.0492179	0.00193971	0.964871	1
AL008730.1	ENSG00000286616.1	0.0307461	2.18792	0.00193326	0.964929	1
PPOX	ENSG00000143224.18	-0.0180025	4.5556	0.00192447	0.965009	1
AC135983.3	ENSG00000254912.2	-0.103457	-1.67386	0.00192277	0.965024	1
OCEL1	ENSG00000099330.9	0.0295428	2.38711	0.00191847	0.965064	1
WDR87	ENSG00000171804.11	-0.0721029	-1.44171	0.00191323	0.965111	1
CNN2P1	ENSG00000227201.2	-0.103349	-1.67386	0.00191277	0.965115	1
ATP6AP1L	ENSG00000205464.12	0.0277089	2.89041	0.00191079	0.965134	1
MIGA2	ENSG00000148343.18	-0.0184074	4.47491	0.00190874	0.965152	1
C1orf109	ENSG00000116922.14	-0.0199177	4.10212	0.00190655	0.965172	1
ARRDC1-AS1	ENSG00000203993.6	0.0214949	3.82029	0.00190568	0.96518	1
AC135352.1	ENSG00000251468.2	-0.106768	-1.83014	0.00188434	0.965376	1
CR769775.2	ENSG00000284471.1	-0.0360254	0.727432	0.00188224	0.965395	1
AC106786.1	ENSG00000223652.2	-0.106725	-1.83014	0.00188077	0.965408	1
MIRLET7BHG	ENSG00000197182.14	0.046607	-0.326423	0.00187738	0.965439	1
TM7SF3	ENSG00000064115.11	0.0152638	6.49568	0.00187403	0.96547	1
PCDHB6	ENSG00000113211.5	0.0388878	2.04687	0.00187372	0.965473	1
KCNA5	ENSG00000130037.5	0.0374591	0.812184	0.00187162	0.965492	1
BFSP1	ENSG00000125864.14	0.0384607	0.639264	0.00186268	0.965575	1
ADCY6	ENSG00000174233.11	-0.0135304	6.62388	0.00185113	0.965682	1
LINC00461	ENSG00000245526.11	0.0344651	3.31847	0.00185081	0.965685	1
AC003043.2	ENSG00000285486.1	-0.106341	-1.83014	0.00184916	0.9657	1
AC007000.1	ENSG00000213542.3	0.0573982	-0.348793	0.00184772	0.965713	1
POLR2I	ENSG00000105258.9	0.0197614	4.12547	0.00184522	0.965737	1
ACKR2	ENSG00000144648.16	-0.0688368	-1.161	0.0018435	0.965753	1
MRI1	ENSG00000037757.14	-0.021862	4.20832	0.00183839	0.9658	1
DNAJC13	ENSG00000138246.17	0.0139368	6.59096	0.00182376	0.965936	1
BX470111.1	ENSG00000288258.1	-0.0329021	0.872609	0.00182324	0.965941	1
AL606534.5	ENSG00000278455.1	0.086003	-1.76939	0.00182005	0.965971	1
ZNF784	ENSG00000179922.5	-0.0254941	3.0029	0.0018144	0.966024	1
ARL6IP4	ENSG00000182196.13	-0.015403	6.04099	0.00180891	0.966075	1
SNAP47	ENSG00000143740.14	0.0168946	4.77983	0.00180051	0.966154	1
PIGW	ENSG00000277161.2	0.0283054	2.3877	0.00179873	0.966171	1
SCAND1	ENSG00000171222.10	0.0202727	3.87241	0.00179528	0.966203	1
AC015802.3	ENSG00000267543.1	-0.0675939	-1.16129	0.00179506	0.966205	1
TMEM14B	ENSG00000137210.14	0.0153731	5.04231	0.00178779	0.966274	1
MAPK7	ENSG00000166484.20	0.0185081	4.78798	0.00177933	0.966354	1
RHOBTB3	ENSG00000164292.13	0.0135046	6.99638	0.00177843	0.966362	1
FAM66E	ENSG00000225725.4	0.061364	-1.10466	0.00177755	0.96637	1
GPD1	ENSG00000167588.13	-0.0384559	0.102319	0.00177079	0.966434	1
ATPAF1	ENSG00000123472.12	0.0142306	6.19403	0.00176345	0.966504	1
MT-ATP8	ENSG00000228253.1	-0.0150464	8.63824	0.00176197	0.966518	1
NAP1L4	ENSG00000205531.13	-0.0147539	7.30006	0.00175542	0.96658	1
ZNF75D	ENSG00000186376.15	-0.0205991	4.22238	0.00175456	0.966588	1
RAB28	ENSG00000157869.15	-0.0198589	4.34873	0.0017525	0.966608	1
ACTR6	ENSG00000075089.9	-0.0195429	5.17541	0.00174663	0.966664	1
ELOC	ENSG00000154582.16	0.0156424	5.12485	0.00174411	0.966688	1
RBM8A	ENSG00000265241.6	-0.0142333	7.82288	0.00174355	0.966693	1
CILP2	ENSG00000160161.9	0.0326476	1.48387	0.00173801	0.966746	1
FAM50B	ENSG00000145945.7	0.0372203	1.23488	0.00173704	0.966755	1
PPTC7	ENSG00000196850.6	-0.0207879	5.34211	0.00173447	0.96678	1
RPLP1P6	ENSG00000213433.5	-0.0573325	-1.3129	0.00173438	0.966781	1
EPHX3	ENSG00000105131.8	0.0460437	-0.342322	0.00172948	0.966828	1
TMEM99	ENSG00000167920.10	0.0258038	2.82011	0.00172639	0.966858	1
AC116535.1	ENSG00000246308.2	0.0394677	-0.200858	0.00172116	0.966908	1
ZNF564	ENSG00000249709.8	0.0217196	3.66761	0.00171864	0.966932	1
RBL2	ENSG00000103479.16	-0.0137642	6.12351	0.00171831	0.966935	1
AP001636.3	ENSG00000255240.6	-0.0426575	0.476375	0.00171201	0.966996	1
AC007842.1	ENSG00000269069.1	-0.0315765	1.51324	0.00170364	0.967077	1
HMOX1	ENSG00000100292.17	0.0366716	1.2338	0.00169636	0.967147	1
TAS2R14	ENSG00000212127.5	0.0307273	0.929297	0.00168892	0.967219	1
EIF3J-DT	ENSG00000179523.5	0.0244304	3.4672	0.00168324	0.967274	1
TNNI3K	ENSG00000116783.15	-0.0354181	1.62878	0.00167269	0.967377	1
AC009065.8	ENSG00000261663.1	0.0394914	-0.194487	0.00167218	0.967382	1
BX842568.2	ENSG00000223723.1	0.0482979	-0.948133	0.00165877	0.967513	1
CEPT1	ENSG00000134255.14	0.0185896	4.4302	0.00165813	0.967519	1
DOHH	ENSG00000129932.9	-0.0302347	1.93279	0.00165588	0.967541	1
TENM4	ENSG00000149256.16	-0.0206275	7.6414	0.00164899	0.967609	1
GTF2IRD2P1	ENSG00000214544.7	0.0693426	-1.35339	0.00164757	0.967623	1
AL160286.2	ENSG00000261060.1	0.0455608	-1.11479	0.00164112	0.967686	1
IFNAR1	ENSG00000142166.13	0.014255	5.67131	0.00163855	0.967711	1
ATP5PBP5	ENSG00000254944.1	0.0315296	0.559813	0.00163544	0.967742	1
GFI1B	ENSG00000165702.14	0.0455342	-1.11421	0.00163369	0.967759	1
TNFRSF25	ENSG00000215788.10	0.0292879	3.35019	0.00162668	0.967828	1
SIRT3	ENSG00000142082.15	-0.0170029	4.54096	0.00162572	0.967838	1
MPPE1	ENSG00000154889.17	-0.0185085	4.20609	0.00162488	0.967846	1
MATN1	ENSG00000162510.6	0.0460857	-1.11492	0.00161953	0.967899	1
OSTN	ENSG00000188729.6	0.0699061	-1.70481	0.00161683	0.967926	1
PLEKHA2	ENSG00000169499.15	0.0216405	3.84728	0.00161637	0.96793	1
SMARCD3	ENSG00000082014.16	0.018296	4.84504	0.00160525	0.968041	1
ZNF610	ENSG00000167554.15	-0.0196288	3.86193	0.00160195	0.968074	1
OR5AS1	ENSG00000181785.2	-0.0276942	1.99507	0.00159462	0.968147	1
AC087473.1	ENSG00000259380.6	-0.017094	4.41171	0.00159169	0.968176	1
AL590989.1	ENSG00000285833.1	-0.0989089	-1.8306	0.00159092	0.968184	1
AP000962.2	ENSG00000280432.1	0.0474181	-0.861498	0.00158948	0.968198	1
SLC25A52	ENSG00000141437.9	0.0453748	-1.06624	0.00158942	0.968199	1
AC025569.1	ENSG00000258168.6	-0.0464345	-0.388238	0.0015872	0.968221	1
RNFT1-DT	ENSG00000267302.5	-0.0314775	1.39491	0.00158717	0.968221	1
AL356737.1	ENSG00000282993.1	-0.0291858	2.26938	0.00158473	0.968246	1
AL356599.1	ENSG00000235652.8	0.0201139	4.04523	0.00158197	0.968273	1
AL139351.3	ENSG00000287335.1	0.0387504	-0.62245	0.00155727	0.968522	1
AC000120.1	ENSG00000243107.1	0.058476	-1.02775	0.00155464	0.968548	1
MCPH1	ENSG00000147316.13	-0.0160376	4.70871	0.00154604	0.968635	1
WDR38	ENSG00000136918.7	0.0392812	0.596332	0.0015437	0.968659	1
AC005726.1	ENSG00000258472.8	-0.023545	3.04849	0.00154235	0.968673	1
TENT5C	ENSG00000183508.5	-0.0402663	1.01582	0.00154215	0.968675	1
AP001531.1	ENSG00000287719.1	0.0338063	0.0750975	0.00154041	0.968693	1
ABTB2	ENSG00000166016.6	0.0273489	4.02635	0.00153854	0.968712	1
EXOC6B	ENSG00000144036.15	-0.0132286	5.92954	0.0015379	0.968718	1
AL139397.1	ENSG00000224799.1	0.0707566	-0.89129	0.00153324	0.968766	1
SLC25A10	ENSG00000183048.12	-0.0264442	2.95019	0.00152732	0.968826	1
PDF	ENSG00000258429.2	-0.0231388	3.31165	0.00152362	0.968864	1
OBSCN	ENSG00000154358.21	-0.0173559	5.56898	0.00150594	0.969045	1
FASTKD5	ENSG00000215251.4	0.0157561	4.59011	0.00150235	0.969082	1
RAB44	ENSG00000255587.9	0.0695176	-1.78078	0.00148798	0.96923	1
TBL3	ENSG00000183751.15	0.0164658	4.66864	0.00147907	0.969322	1
CEP131	ENSG00000141577.14	0.0171392	4.47518	0.00147197	0.969396	1
LINC00630	ENSG00000223546.7	0.01835	4.12041	0.00147159	0.9694	1
TP53INP2	ENSG00000078804.13	-0.0123993	6.96001	0.00146349	0.969484	1
AC021573.1	ENSG00000286450.1	0.0261684	2.10262	0.0014554	0.969568	1
SHISA9	ENSG00000237515.9	0.019629	4.70639	0.00143166	0.969817	1
AC018865.3	ENSG00000286058.1	0.0626309	4.00267	0.00142939	0.969841	1
AL356019.2	ENSG00000258768.2	-0.0264969	2.05402	0.00141993	0.969941	1
COQ3	ENSG00000132423.12	-0.0265671	2.00715	0.00140334	0.970117	1
AC005833.1	ENSG00000255639.3	-0.0234517	3.00287	0.00140025	0.97015	1
TRPC5OS	ENSG00000204025.7	0.0671153	-1.78097	0.00139832	0.970171	1
NCBP2AS2	ENSG00000270170.2	0.0208412	3.30888	0.00139625	0.970193	1
ATP1B3	ENSG00000069849.11	-0.0134877	5.31549	0.00138627	0.970299	1
SCNN1D	ENSG00000162572.21	-0.0267493	2.59533	0.00138259	0.970339	1
GEMIN7	ENSG00000142252.11	-0.0235482	3.07556	0.00137843	0.970384	1
DYNAP	ENSG00000178690.3	0.053481	-1.18652	0.00137708	0.970398	1
AC138907.8	ENSG00000278950.1	0.0447945	0.53894	0.00137472	0.970423	1
FAM157C	ENSG00000260528.5	-0.0226559	3.39388	0.00136856	0.97049	1
TUG1	ENSG00000253352.9	-0.0139464	8.96583	0.00136498	0.970528	1
PUS7L	ENSG00000129317.14	0.0359497	4.32059	0.00136139	0.970567	1
ELMO3	ENSG00000102890.16	-0.0311581	-0.105692	0.00135901	0.970593	1
MUC20-OT1	ENSG00000242086.8	0.0138778	5.29044	0.00134865	0.970705	1
YKT6	ENSG00000106636.8	-0.0119332	6.95767	0.00134249	0.970772	1
AC114954.1	ENSG00000248148.1	0.066046	-1.86072	0.00133758	0.970826	1
M1AP	ENSG00000159374.17	0.0660337	-1.86038	0.00133689	0.970833	1
LINC00513	ENSG00000233559.2	0.0660092	-1.86038	0.00133552	0.970848	1
BX571818.1	ENSG00000285417.1	-0.0403155	-0.743105	0.00133176	0.970889	1
AC093884.1	ENSG00000286239.1	0.0667281	-1.43636	0.00132551	0.970957	1
TLL2	ENSG00000095587.9	0.0357362	-0.355234	0.00132527	0.97096	1
CLTCL1	ENSG00000070371.16	0.0213563	3.31497	0.00132214	0.970994	1
AC022107.1	ENSG00000280187.1	-0.0240058	3.02908	0.00131894	0.971029	1
YME1L1	ENSG00000136758.18	-0.0123185	7.84255	0.0013147	0.971076	1
TNS1	ENSG00000079308.19	0.0218334	3.54136	0.0013139	0.971085	1
AL138824.1	ENSG00000286885.1	-0.0296464	0.292515	0.00131153	0.971111	1
NDUFA9	ENSG00000139180.11	-0.0125803	5.68028	0.00130646	0.971167	1
AC093323.1	ENSG00000170846.17	-0.0172508	3.92468	0.00130604	0.971171	1
PPP1R3C	ENSG00000119938.9	0.0379768	3.82822	0.00130374	0.971197	1
TEKT1	ENSG00000167858.13	0.0312313	1.66839	0.00130017	0.971236	1
UQCRB	ENSG00000156467.9	-0.0123097	6.90294	0.00129927	0.971246	1
DNAJC30	ENSG00000176410.8	0.0244088	2.14694	0.00128578	0.971396	1
AC016629.3	ENSG00000286104.1	0.0285744	2.24464	0.0012857	0.971397	1
AC069282.1	ENSG00000225507.1	0.0276378	0.843371	0.00128011	0.971459	1
MRM1	ENSG00000278619.5	-0.0284705	0.833747	0.00127054	0.971566	1
AC002310.1	ENSG00000235560.4	-0.0325333	0.599902	0.00126827	0.971591	1
AC008555.4	ENSG00000271109.2	0.024883	2.26828	0.00126565	0.971621	1
DNAJC28	ENSG00000177692.11	-0.0285737	1.31482	0.00126442	0.971634	1
KCNJ16	ENSG00000153822.13	0.0159961	8.52459	0.00125126	0.971782	1
AC010745.2	ENSG00000228876.4	-0.0339775	-0.50777	0.00124816	0.971817	1
AC141586.5	ENSG00000279162.1	0.0507676	-0.857291	0.00124672	0.971833	1
ZFYVE16	ENSG00000039319.17	0.0117634	7.4631	0.00124511	0.971852	1
ITFG2-AS1	ENSG00000256150.2	-0.0363008	-0.691206	0.00123358	0.971982	1
AC105345.1	ENSG00000205959.4	0.0283313	1.91369	0.00123196	0.972001	1
DNAJC17	ENSG00000104129.10	-0.01926	3.42972	0.00122444	0.972086	1
MRPL45P2	ENSG00000228782.7	0.0272735	1.20015	0.00122425	0.972088	1
AC007405.3	ENSG00000239467.6	0.0322242	0.6196	0.00121945	0.972143	1
LINC01185	ENSG00000228414.7	-0.041489	-1.14035	0.00121664	0.972175	1
SLC20A1	ENSG00000144136.11	0.0123542	6.08438	0.00121386	0.972207	1
ZNF174	ENSG00000103343.13	0.0173059	3.75727	0.00121372	0.972209	1
XPA	ENSG00000136936.10	-0.0166527	3.90799	0.00119762	0.972393	1
EEF1A1P19	ENSG00000249855.1	0.0346087	0.717729	0.0011936	0.97244	1
LINC01833	ENSG00000259439.2	0.050409	2.33625	0.0011899	0.972482	1
ATF1	ENSG00000123268.9	-0.016816	3.78016	0.00118688	0.972517	1
CCL28	ENSG00000151882.11	0.0543282	-1.45787	0.00118031	0.972594	1
MELTF-AS1	ENSG00000228109.1	0.0278212	0.641958	0.00117084	0.972704	1
CD3EAP	ENSG00000117877.10	-0.0239789	1.99932	0.00116719	0.972746	1
SLC9A3R1	ENSG00000109062.12	-0.0125115	5.03153	0.00116501	0.972772	1
XAB2	ENSG00000076924.12	-0.0120093	5.69603	0.00116248	0.972801	1
AC254562.2	ENSG00000232710.1	-0.0292653	0.16494	0.00116237	0.972803	1
AL121845.1	ENSG00000229299.2	0.0355841	0.74495	0.00114964	0.972952	1
FOXO1	ENSG00000150907.9	-0.0249486	3.26737	0.00114506	0.973006	1
UQCC2	ENSG00000137288.10	-0.0132491	4.82811	0.00113923	0.973074	1
PTENP1	ENSG00000237984.3	0.0269888	0.300973	0.00113846	0.973084	1
PPP2R5D	ENSG00000112640.15	0.0108653	6.48322	0.00113247	0.973155	1
FER1L5	ENSG00000249715.12	0.0276262	0.0126146	0.00113239	0.973155	1
AC009271.2	ENSG00000287248.1	0.0243804	1.76273	0.00112954	0.973189	1
MFSD5	ENSG00000182544.8	0.0183395	3.59987	0.0011295	0.97319	1
C17orf75	ENSG00000108666.10	-0.0123037	5.13734	0.0011127	0.97339	1
AL022311.1	ENSG00000279738.1	-0.0202692	2.9308	0.00110694	0.973459	1
AC087500.2	ENSG00000263164.1	0.0290944	-0.0186031	0.00110521	0.973479	1
IL12RB1	ENSG00000096996.16	-0.0372339	-0.494009	0.00110424	0.973491	1
PLXNA1	ENSG00000114554.11	0.0112632	7.79221	0.0010998	0.973544	1
AC009948.2	ENSG00000270277.1	0.0450697	-1.01977	0.00109314	0.973625	1
KRT10	ENSG00000186395.8	0.0167756	3.64941	0.00108908	0.973674	1
TRAPPC1	ENSG00000170043.12	0.0109644	5.7335	0.00108728	0.973695	1
AC067852.3	ENSG00000267632.1	-0.0266073	0.759849	0.00108247	0.973754	1
TGOLN2	ENSG00000152291.14	-0.0116774	7.62288	0.00108099	0.973771	1
ZNF112	ENSG00000062370.16	0.0178241	3.5109	0.00107839	0.973803	1
ZRANB2	ENSG00000132485.14	-0.0106453	7.32439	0.00107236	0.973876	1
SEMA4B	ENSG00000185033.14	-0.0128871	4.82728	0.00106873	0.973921	1
SETMAR	ENSG00000170364.12	0.0149177	4.22279	0.00106582	0.973956	1
AC004908.1	ENSG00000272240.1	-0.0501445	-0.180911	0.00106332	0.973987	1
ZPR1	ENSG00000109917.11	-0.0111397	5.54461	0.00104167	0.974253	1
AC092933.1	ENSG00000213358.3	-0.029918	-0.0932833	0.00103983	0.974276	1
AC005253.1	ENSG00000268030.1	-0.0252392	1.47372	0.00103472	0.974339	1
PGRMC2	ENSG00000164040.18	0.0137039	6.98829	0.00103215	0.974371	1
MACF1	ENSG00000127603.27	0.0141178	10.4343	0.00102627	0.974444	1
TEX264	ENSG00000164081.12	-0.0142853	4.17564	0.00101333	0.974605	1
PTGFRN	ENSG00000134247.10	-0.0143941	5.89085	0.00100973	0.97465	1
MTRR	ENSG00000124275.15	-0.0135817	4.39443	0.00100651	0.974691	1
PCDHGB3	ENSG00000262209.3	0.0301431	1.0269	0.00100609	0.974696	1
KIAA0319L	ENSG00000142687.18	-0.010572	6.77628	0.00100527	0.974707	1
PP2D1	ENSG00000183977.14	0.0283332	0.158191	0.00100267	0.974739	1
CREB3	ENSG00000107175.12	0.0114412	5.40356	0.00100189	0.974749	1
BBS9	ENSG00000122507.21	-0.0137685	5.08119	0.000999767	0.974776	1
CDH12P2	ENSG00000249230.1	0.046813	0.155544	0.000996371	0.974819	1
CD55	ENSG00000196352.15	0.0223631	2.1454	0.000995831	0.974826	1
ZNF718	ENSG00000250312.8	-0.0198043	3.08492	0.000989383	0.974907	1
AP3D1	ENSG00000065000.18	0.0102931	7.66005	0.000985212	0.97496	1
LINC02548	ENSG00000255411.3	0.0317814	-0.630987	0.000982338	0.974997	1
AC079921.1	ENSG00000249207.2	-0.0385552	-0.699669	0.000980414	0.975021	1
TNFSF10	ENSG00000121858.11	-0.0641083	-1.46476	0.000976804	0.975067	1
STRADB	ENSG00000082146.13	-0.0118241	5.15882	0.000974531	0.975096	1
PPIL2	ENSG00000100023.19	-0.0104502	5.82196	0.000973662	0.975107	1
R3HDM1	ENSG00000048991.16	-0.0112513	6.2473	0.00096139	0.975265	1
FOSB	ENSG00000125740.14	0.0278188	0.36429	0.000949161	0.975422	1
SRP19	ENSG00000153037.15	0.0114796	5.1826	0.000942286	0.975511	1
SLC35F2	ENSG00000110660.15	0.0217074	2.09107	0.000941411	0.975523	1
NEB	ENSG00000183091.19	-0.0189716	3.27373	0.000933081	0.975631	1
LNX2	ENSG00000139517.9	-0.0138756	4.57875	0.000929942	0.975672	1
AC107886.1	ENSG00000255372.1	-0.0410937	-0.992974	0.000929354	0.97568	1
HKDC1	ENSG00000156510.13	-0.0317583	1.9385	0.000925476	0.975731	1
CNTNAP3B	ENSG00000154529.14	-0.0158741	3.66655	0.000923174	0.975761	1
CRTC3	ENSG00000140577.16	-0.0115539	5.34063	0.000921845	0.975778	1
PWP1	ENSG00000136045.12	0.0113378	5.90188	0.000921233	0.975786	1
FADS2	ENSG00000134824.14	0.0109448	8.52881	0.000908373	0.975956	1
NOC4L	ENSG00000184967.7	0.0161725	3.54935	0.00090441	0.976009	1
AC004908.3	ENSG00000273402.1	-0.0561286	-1.28848	0.000901422	0.976048	1
SYAP1	ENSG00000169895.6	-0.010394	5.70707	0.000898005	0.976094	1
WNT10B	ENSG00000169884.14	-0.0228759	3.20792	0.000896692	0.976111	1
RAB5IF	ENSG00000101084.18	0.011408	4.93295	0.000883961	0.976281	1
NAA30	ENSG00000139977.14	0.0106965	6.16611	0.000875607	0.976394	1
MYNN	ENSG00000085274.15	0.012897	4.476	0.00086693	0.976511	1
CCZ1	ENSG00000122674.12	0.0100458	5.81459	0.000861394	0.976586	1
AL354836.1	ENSG00000226332.2	-0.0295243	-0.458058	0.000860543	0.976597	1
CA3	ENSG00000164879.7	-0.0362119	-0.87466	0.00085924	0.976615	1
SMIM14	ENSG00000163683.12	-0.0103266	6.69161	0.000859019	0.976618	1
GPATCH4	ENSG00000160818.16	0.0151914	3.82775	0.000855534	0.976666	1
SCAF1	ENSG00000126461.15	0.00991786	6.03935	0.000855467	0.976667	1
ACTG1P9	ENSG00000229349.2	-0.0351344	-1.05364	0.000851634	0.976719	1
MSH6	ENSG00000116062.15	-0.00920443	7.07685	0.000848742	0.976758	1
DCP1B	ENSG00000151065.14	0.0115855	4.96594	0.000845231	0.976806	1
AC091544.4	ENSG00000260337.4	0.0348136	-0.131378	0.000844982	0.97681	1
WASH6P	ENSG00000182484.15	0.0101109	5.74523	0.000843143	0.976835	1
SNCA	ENSG00000145335.15	0.0156513	3.77857	0.000839591	0.976884	1
CLN3	ENSG00000188603.19	0.0126517	4.31447	0.000836418	0.976928	1
FAM174B	ENSG00000185442.13	-0.0172937	4.65302	0.000836273	0.97693	1
USP43	ENSG00000154914.17	-0.0240341	2.12627	0.000835549	0.97694	1
AC092821.1	ENSG00000214776.12	0.0198367	2.92612	0.000834035	0.976961	1
AL691432.1	ENSG00000269737.2	-0.0194453	2.72073	0.000828167	0.977042	1
MLF2	ENSG00000089693.10	-0.00911622	7.11747	0.000825331	0.977081	1
AL161431.1	ENSG00000275216.2	-0.0215281	1.59566	0.000823296	0.977109	1
PCNT	ENSG00000160299.17	0.00993001	5.58273	0.000821946	0.977128	1
AP001066.1	ENSG00000287088.1	-0.0364578	-0.638828	0.00081725	0.977194	1
CCDC144NL-AS1	ENSG00000233098.9	0.0354141	5.37862	0.000814236	0.977236	1
COL28A1	ENSG00000215018.10	0.0227051	0.663943	0.000812397	0.977261	1
PVT1	ENSG00000249859.11	0.0328589	1.54335	0.000808982	0.977309	1
AC127496.5	ENSG00000262873.2	-0.0275505	-0.252278	0.000807879	0.977325	1
FKBP2	ENSG00000173486.13	0.0141327	3.84734	0.000805285	0.977361	1
MRPL24	ENSG00000143314.12	0.0138138	3.77131	0.000802645	0.977398	1
GART	ENSG00000159131.17	-0.00936332	5.87515	0.000799484	0.977443	1
NAGPA-AS1	ENSG00000267072.2	0.0556012	-1.70444	0.000792068	0.977548	1
AC090617.10	ENSG00000287553.1	0.0450329	-1.32741	0.00079123	0.977559	1
TCF25	ENSG00000141002.20	-0.00986692	6.9712	0.000791158	0.97756	1
SMNDC1	ENSG00000119953.13	-0.00951508	5.53073	0.000789054	0.97759	1
URB2	ENSG00000135763.10	0.0132156	3.99947	0.000776059	0.977776	1
MPZL1	ENSG00000197965.12	-0.00890917	7.08651	0.000776027	0.977776	1
AC108448.2	ENSG00000236710.1	0.0445529	-1.35219	0.00077366	0.97781	1
ZDHHC5	ENSG00000156599.11	0.00889104	6.23224	0.000772167	0.977831	1
AC012313.10	ENSG00000279611.1	0.0310056	-0.875478	0.000768813	0.97788	1
AC096564.1	ENSG00000245293.3	0.0371824	-0.989949	0.000765185	0.977932	1
AC072026.2	ENSG00000286827.1	-0.0147907	3.92121	0.000765033	0.977934	1
MYO1H	ENSG00000174527.9	-0.0355153	-1.49498	0.000757688	0.97804	1
AL139396.1	ENSG00000227329.2	-0.0367922	-1.49484	0.000757535	0.978042	1
LINC01446	ENSG00000205628.4	-0.0382903	-1.15139	0.000746471	0.978203	1
SYNCRIP	ENSG00000135316.18	0.00930179	7.95299	0.000746131	0.978208	1
KLHDC8A	ENSG00000162873.14	0.0122695	5.8553	0.000742051	0.978268	1
AP000787.1	ENSG00000245552.7	0.0180116	2.77154	0.000741758	0.978272	1
AC008033.3	ENSG00000273824.1	-0.03213	-1.09118	0.000741737	0.978272	1
GREB1	ENSG00000196208.14	0.0090573	7.11692	0.000741538	0.978275	1
RARG	ENSG00000172819.17	-0.0255923	-0.205642	0.000738577	0.978319	1
AC096537.1	ENSG00000233384.3	-0.0280991	-0.294331	0.000734198	0.978383	1
HIKESHI	ENSG00000149196.16	0.0110115	5.00835	0.000733914	0.978387	1
ANKZF1	ENSG00000163516.14	-0.00923063	5.56922	0.000727742	0.978478	1
AC245060.7	ENSG00000286129.1	-0.0179767	2.53845	0.000727462	0.978482	1
MUC20P1	ENSG00000224769.1	0.0478828	-0.932184	0.000723113	0.978547	1
SLC25A6	ENSG00000169100.14	0.00937168	8.04919	0.000722922	0.97855	1
RRP1B	ENSG00000160208.13	0.00896017	5.96249	0.000719733	0.978597	1
SMIM36	ENSG00000261873.2	0.0537428	-1.78112	0.000719659	0.978598	1
MAPK10	ENSG00000109339.23	-0.00986349	6.86479	0.000719233	0.978604	1
C5orf63	ENSG00000164241.13	-0.0285447	1.1614	0.000717247	0.978634	1
ZSCAN12P1	ENSG00000219891.2	0.0256076	0.190607	0.000713908	0.978684	1
CEBPZOS	ENSG00000218739.10	0.00889947	5.6991	0.000713753	0.978686	1
MT-RNR2	ENSG00000210082.2	0.0133966	12.0941	0.000709743	0.978746	1
COPA	ENSG00000122218.16	-0.00927736	8.27675	0.000708699	0.978762	1
LY6G5B	ENSG00000240053.8	0.0124193	3.9647	0.000707928	0.978773	1
DPY30	ENSG00000162961.14	0.0103746	4.79648	0.000700578	0.978884	1
WDFY1	ENSG00000085449.15	0.00999248	6.83654	0.000700142	0.97889	1
INO80	ENSG00000128908.17	-0.0100039	4.99795	0.000698463	0.978916	1
CFAP73	ENSG00000186710.11	0.0251511	0.00766436	0.000694877	0.97897	1
AC005037.1	ENSG00000183308.6	-0.035763	-1.56086	0.000692956	0.978999	1
AC112694.2	ENSG00000279837.1	-0.0357641	-1.56086	0.000692675	0.979003	1
AL583856.2	ENSG00000271967.1	-0.038652	-1.25824	0.000691726	0.979018	1
MYO9A	ENSG00000066933.16	0.00896156	6.2325	0.000687811	0.979077	1
GCC1	ENSG00000179562.3	0.0107686	4.60455	0.000686368	0.979099	1
DNAJB12	ENSG00000148719.15	0.00967148	5.06388	0.000681962	0.979166	1
AC074351.1	ENSG00000234707.3	-0.0387222	-1.05223	0.000680785	0.979184	1
EIF2B4	ENSG00000115211.15	-0.00942309	5.16525	0.000679914	0.979197	1
SPECC1	ENSG00000128487.16	0.00841852	6.28625	0.000678799	0.979214	1
RPL34	ENSG00000109475.16	0.00901073	7.91758	0.000676988	0.979242	1
EHD2	ENSG00000024422.12	0.0282026	0.866951	0.000672876	0.979305	1
SSBP3	ENSG00000157216.15	0.00877336	8.12481	0.000669594	0.979356	1
AL022323.4	ENSG00000279110.1	0.0229758	0.177461	0.000669058	0.979364	1
LINC00607	ENSG00000235770.6	-0.0358588	-1.49466	0.00066713	0.979394	1
TMEM159	ENSG00000011638.10	-0.0107361	4.60491	0.00066701	0.979396	1
AC239799.2	ENSG00000287190.1	-0.0200772	1.26967	0.000665541	0.979418	1
ADNP	ENSG00000101126.17	0.00889079	8.22432	0.000665162	0.979424	1
AC006116.7	ENSG00000267459.1	0.0230713	1.81564	0.000660422	0.979498	1
AP005205.2	ENSG00000266441.1	0.0501546	-1.70515	0.00065995	0.979505	1
DDX17	ENSG00000100201.21	-0.0107091	10.2268	0.000658134	0.979533	1
AC027348.1	ENSG00000275155.1	-0.031023	-1.14131	0.000655837	0.979569	1
CUL4B	ENSG00000158290.16	-0.00910985	7.2831	0.000652247	0.979625	1
MAFA	ENSG00000182759.4	-0.0359238	-1.43159	0.000649335	0.97967	1
AC004522.5	ENSG00000286923.1	-0.0359238	-1.43159	0.000649323	0.979671	1
AC018797.3	ENSG00000286242.1	0.0272941	-0.377395	0.000644748	0.979742	1
ZNF524	ENSG00000171443.7	0.0189869	1.0326	0.000644389	0.979748	1
CBWD3	ENSG00000196873.15	0.0145096	3.72879	0.000641554	0.979793	1
ORAI2	ENSG00000160991.16	0.00875982	5.87578	0.000641368	0.979796	1
DUX4	ENSG00000260596.5	0.0505602	-1.94501	0.000640654	0.979807	1
PRPH	ENSG00000135406.14	-0.0267026	1.99468	0.000635341	0.979891	1
RHAG	ENSG00000112077.16	0.0512961	-1.86087	0.000631088	0.979958	1
LAMP3	ENSG00000078081.8	0.0512671	-1.86053	0.000630083	0.979974	1
AP005209.1	ENSG00000264876.2	0.0512656	-1.86087	0.000630031	0.979975	1
AC010491.1	ENSG00000261360.1	0.0512618	-1.86087	0.000629898	0.979977	1
AC007663.4	ENSG00000273343.1	0.0233731	0.0712669	0.000627831	0.98001	1
AC079052.1	ENSG00000286328.1	0.050056	-1.94501	0.000623286	0.980082	1
LINC00534	ENSG00000253394.6	-0.0196569	0.855298	0.000620644	0.980125	1
LINC02271	ENSG00000240152.2	-0.0303425	-0.95037	0.000620046	0.980134	1
STX18-AS1	ENSG00000247708.8	0.0112535	4.17056	0.000615118	0.980213	1
MUC2	ENSG00000198788.8	0.0497801	-1.94501	0.000613912	0.980233	1
AC079341.2	ENSG00000261501.1	0.0263358	-0.254258	0.000611453	0.980272	1
IFIT3	ENSG00000119917.14	0.0281195	-0.990933	0.000599436	0.980467	1
AL592211.1	ENSG00000267834.1	-0.018881	1.56083	0.000595975	0.980524	1
MED1	ENSG00000125686.12	-0.00829659	6.96711	0.000595833	0.980526	1
CNPY2	ENSG00000257727.6	-0.0088923	5.35263	0.000591691	0.980594	1
MED7	ENSG00000155868.8	0.0116884	4.03398	0.000587762	0.980658	1
Z82244.2	ENSG00000282602.1	0.048983	-1.94501	0.000587349	0.980665	1
AC007731.2	ENSG00000235578.1	0.0489592	-1.94501	0.000586566	0.980678	1
CNOT6	ENSG00000113300.13	-0.00867998	7.29527	0.000583472	0.980729	1
AL807742.1	ENSG00000283380.1	0.0488625	-1.94501	0.000583398	0.98073	1
COL24A1	ENSG00000171502.15	-0.0294913	-0.339801	0.000581025	0.980769	1
MED8	ENSG00000159479.17	-0.00958341	5.10219	0.000578501	0.980811	1
GOPC	ENSG00000047932.14	-0.00968429	6.19864	0.000576362	0.980847	1
AC134312.5	ENSG00000261327.5	-0.0393811	-1.3708	0.000573071	0.980901	1
SIRPB2	ENSG00000196209.13	-0.0393915	-1.49502	0.00057129	0.980931	1
CDK9	ENSG00000136807.14	-0.00766371	6.13218	0.000568595	0.980976	1
ZNF786	ENSG00000197362.15	0.0134792	3.19378	0.000563788	0.981057	1
AC124944.3	ENSG00000286004.1	-0.0244254	-0.449205	0.000562666	0.981075	1
CGRRF1	ENSG00000100532.12	0.0112397	3.93386	0.000562345	0.981081	1
PPP5C	ENSG00000011485.15	-0.00766517	6.0537	0.000557968	0.981155	1
RERGL	ENSG00000111404.6	0.0453292	-1.62072	0.000557641	0.98116	1
FTCD	ENSG00000160282.14	0.0259276	2.15645	0.000557459	0.981163	1
MAP4K5	ENSG00000012983.11	0.00762184	6.80601	0.000556542	0.981179	1
AC009084.2	ENSG00000280334.1	0.0233703	0.377676	0.000556334	0.981182	1
AP000442.1	ENSG00000255139.2	0.0299077	-0.731366	0.000549821	0.981293	1
AL161452.1	ENSG00000226706.1	-0.0348272	-1.31308	0.000549281	0.981302	1
DHX9	ENSG00000135829.17	0.00834911	8.65706	0.000549118	0.981305	1
SRP54	ENSG00000100883.12	0.00804143	6.25019	0.000546964	0.981341	1
ARID1B	ENSG00000049618.23	-0.00794689	7.52656	0.000544716	0.98138	1
AL365256.1	ENSG00000286060.1	-0.0362954	-1.62946	0.000543499	0.981401	1
PDE1C	ENSG00000154678.18	-0.0169254	3.62797	0.000530802	0.981619	1
AC005695.1	ENSG00000262966.2	0.021912	-0.194917	0.000530776	0.98162	1
AC104938.1	ENSG00000260037.5	0.039129	-1.48689	0.00052853	0.981658	1
AL139423.2	ENSG00000287727.1	-0.0279766	-1.30266	0.000525763	0.981706	1
REPS2	ENSG00000169891.18	0.013793	3.31823	0.000525642	0.981709	1
KIF5B	ENSG00000170759.11	0.00891451	8.57872	0.000520485	0.981799	1
AC024075.1	ENSG00000267904.1	-0.0170035	0.741204	0.000516478	0.981869	1
SLC19A3	ENSG00000135917.15	0.0231442	-0.378652	0.000515987	0.981877	1
TTC37	ENSG00000198677.11	0.00726512	7.23623	0.000515547	0.981885	1
AC066613.1	ENSG00000259668.6	-0.019509	0.830867	0.000513759	0.981916	1
VN2R17P	ENSG00000213014.3	0.0456273	-1.86022	0.00051271	0.981935	1
NOM1	ENSG00000146909.8	0.0104136	4.04553	0.000510951	0.981966	1
PPM1N	ENSG00000213889.10	-0.0220085	-0.721085	0.000507231	0.982032	1
MAOB	ENSG00000069535.14	0.0195918	1.68116	0.000507204	0.982032	1
CUX1	ENSG00000257923.11	-0.00716121	7.15826	0.00049937	0.982171	1
CADM4	ENSG00000105767.3	0.00706572	6.53124	0.000499115	0.982176	1
ELL	ENSG00000105656.13	0.0119986	3.49562	0.000498226	0.982192	1
AC025165.5	ENSG00000270039.1	-0.0203474	-0.0421023	0.000492782	0.982289	1
PCDHA6	ENSG00000081842.18	0.0227875	3.95694	0.000486735	0.982398	1
ARPP19	ENSG00000128989.10	0.00802323	8.20042	0.000483322	0.98246	1
LINC00678	ENSG00000254934.5	0.0400926	-1.52093	0.000482045	0.982483	1
DCTN5	ENSG00000166847.10	-0.00725954	7.77632	0.000477724	0.982562	1
MRPS5	ENSG00000144029.12	0.00798455	5.34282	0.000476362	0.982587	1
LYPLAL1-AS1	ENSG00000228536.3	-0.0340641	-1.28895	0.000475478	0.982603	1
TSPEAR-AS1	ENSG00000235890.2	0.0182383	0.395856	0.000473392	0.982641	1
RPL36AP15	ENSG00000235369.1	-0.0349871	-1.62961	0.000465497	0.982787	1
ZBTB45	ENSG00000119574.13	-0.0121026	3.25451	0.000462848	0.982836	1
THAP3	ENSG00000041988.15	-0.0106743	3.71964	0.000449285	0.983089	1
ZNF830	ENSG00000198783.6	0.011694	3.33362	0.000446375	0.983144	1
AL157893.2	ENSG00000287077.1	-0.0160625	1.26463	0.000443334	0.983201	1
RPL21P16	ENSG00000220842.6	0.00727523	6.80534	0.000442852	0.983211	1
AGXT	ENSG00000172482.5	0.0325631	-1.04518	0.000441826	0.98323	1
AL118506.1	ENSG00000268858.2	-0.0156828	2.0352	0.000439047	0.983283	1
NUFIP1	ENSG00000083635.8	-0.00958857	4.10268	0.000436091	0.983339	1
Z80897.1	ENSG00000286485.1	-0.0223194	-0.171625	0.00043542	0.983352	1
ZC3H12B	ENSG00000102053.12	-0.0136353	2.99459	0.000434414	0.983371	1
ZNF787	ENSG00000142409.6	0.010292	3.73886	0.000431519	0.983427	1
LINC01247	ENSG00000227007.1	0.0177288	0.0380513	0.000428219	0.98349	1
MFSD3	ENSG00000167700.9	0.0143144	1.99786	0.000426819	0.983517	1
ZNF793-AS1	ENSG00000266916.7	0.0129349	2.89681	0.000426455	0.983524	1
JCAD	ENSG00000165757.9	0.0178139	0.697054	0.000426182	0.98353	1
AL645728.2	ENSG00000284740.1	-0.033547	-1.56115	0.000422473	0.983601	1
AC108704.2	ENSG00000279500.1	0.0343081	-0.789524	0.00042193	0.983612	1
DDTL	ENSG00000099974.8	0.0170826	0.318116	0.000417159	0.983705	1
WDR11	ENSG00000120008.16	0.00710909	6.73873	0.000412583	0.983794	1
AF131215.4	ENSG00000254936.4	0.0326695	-1.62043	0.000411435	0.983817	1
AP001180.1	ENSG00000260779.1	0.0382395	-1.62014	0.000407886	0.983887	1
AC145138.1	ENSG00000251634.2	-0.0338487	1.5221	0.000406812	0.983908	1
TSPAN14	ENSG00000108219.15	-0.00655006	6.5852	0.000406564	0.983913	1
LRIF1	ENSG00000121931.16	-0.00835944	5.06901	0.000406518	0.983914	1
DRAM1	ENSG00000136048.14	0.0168477	1.81811	0.000399257	0.984058	1
AL136531.1	ENSG00000229728.1	0.035381	-1.39681	0.000397943	0.984084	1
HIST2H4A	ENSG00000270882.2	0.0257356	0.752043	0.000396995	0.984103	1
ADAM12	ENSG00000148848.14	-0.0142927	2.60527	0.000396131	0.984121	1
CTAGE4	ENSG00000225932.3	-0.0270464	-0.824589	0.000393273	0.984178	1
AL031577.1	ENSG00000196114.3	0.0325911	-1.62029	0.000392846	0.984187	1
MBD3	ENSG00000071655.18	-0.00736043	5.81269	0.00039014	0.984241	1
GSDMA	ENSG00000167914.12	-0.0192525	0.264532	0.000390015	0.984244	1
KCNK6	ENSG00000099337.5	-0.014283	1.99614	0.000389794	0.984248	1
EHBP1L1	ENSG00000173442.13	-0.0148867	2.2259	0.000388839	0.984268	1
AL160006.1	ENSG00000258634.3	0.00822621	4.57903	0.000384386	0.984358	1
HUS1	ENSG00000136273.13	0.00997221	3.68588	0.000383087	0.984384	1
AC093151.8	ENSG00000287400.1	0.0332716	-1.42372	0.000380467	0.984438	1
AC090241.3	ENSG00000274776.1	-0.0238156	-0.979073	0.000379189	0.984464	1
LINC01204	ENSG00000229563.7	0.0331226	-1.19486	0.000379109	0.984466	1
RNA5SP508	ENSG00000223259.1	0.0292974	-1.48675	0.000374355	0.984563	1
AC087164.1	ENSG00000266677.1	-0.0198785	0.239737	0.00037047	0.984644	1
UBE2G2	ENSG00000184787.19	-0.00637361	6.56517	0.000367923	0.984696	1
BTG1	ENSG00000133639.5	-0.00814652	6.25011	0.000366803	0.98472	1
UBE2A	ENSG00000077721.16	0.00636517	5.66478	0.000361806	0.984824	1
CCT8P1	ENSG00000226015.2	0.0194275	-0.869197	0.000352706	0.985016	1
ENPP6	ENSG00000164303.11	-0.0229439	-0.96179	0.000350867	0.985055	1
DIABLO	ENSG00000184047.19	0.00783975	6.23108	0.000346436	0.98515	1
RNASET2	ENSG00000026297.15	0.0121201	2.68181	0.000345795	0.985164	1
VPS13B-DT	ENSG00000253948.2	0.0149209	0.454531	0.000343136	0.985221	1
RBM26-AS1	ENSG00000227354.7	-0.0139498	2.32342	0.000342813	0.985228	1
TBC1D1	ENSG00000065882.16	-0.00792355	6.25035	0.00033753	0.985342	1
PDHA1	ENSG00000131828.14	-0.00611495	5.78631	0.000336012	0.985375	1
AC007285.2	ENSG00000231519.1	0.0266649	-1.18491	0.000335987	0.985376	1
SNHG18	ENSG00000250786.2	0.0187985	0.415927	0.000331615	0.985471	1
AL360270.2	ENSG00000261654.1	0.014216	0.876284	0.000331112	0.985482	1
ZBED5-AS1	ENSG00000247271.7	0.0120223	2.63141	0.000330751	0.98549	1
GUSBP2	ENSG00000241549.8	0.01148	2.7537	0.000330521	0.985495	1
STAG1	ENSG00000118007.13	0.00623271	5.97846	0.000330519	0.985495	1
AC013731.1	ENSG00000270557.1	0.027903	-1.3638	0.000328981	0.985529	1
NCBP2	ENSG00000114503.11	-0.00576497	6.83922	0.000328854	0.985532	1
AC093525.7	ENSG00000269937.1	0.010123	3.46207	0.000328775	0.985533	1
CTPS1	ENSG00000171793.16	0.00678696	5.29955	0.000327987	0.985551	1
DPF2	ENSG00000133884.10	0.00591339	6.69731	0.00032724	0.985567	1
PTPN3	ENSG00000070159.14	-0.00906797	4.49103	0.000326721	0.985579	1
AC093525.4	ENSG00000261140.1	-0.0142904	0.649037	0.00032445	0.985629	1
WDR91	ENSG00000105875.14	-0.00764641	4.39786	0.000324414	0.98563	1
CA5BP1	ENSG00000186312.10	-0.0121183	2.46852	0.000321675	0.98569	1
AC137834.1	ENSG00000258830.1	0.0284965	0.0851593	0.000316552	0.985805	1
RFNG	ENSG00000169733.12	-0.00663948	5.23624	0.000309104	0.985973	1
UFM1	ENSG00000120686.12	-0.00586952	6.90453	0.000308887	0.985978	1
LINC01694	ENSG00000233922.3	-0.015292	-0.198658	0.000299951	0.986182	1
AC092718.3	ENSG00000260643.2	-0.0116016	2.62907	0.000298991	0.986204	1
SYNJ2BP	ENSG00000213463.5	-0.0058221	6.18974	0.000295664	0.986281	1
CAPRIN1	ENSG00000135387.21	0.00645336	9.24021	0.000292591	0.986353	1
LINC02394	ENSG00000258332.3	-0.0192697	-1.17146	0.000286945	0.986485	1
KTI12	ENSG00000198841.4	0.0118572	1.95743	0.000286123	0.986504	1
HSD3B2	ENSG00000203859.10	0.0386796	-1.94516	0.00028557	0.986517	1
NHEJ1	ENSG00000187736.12	0.00889851	3.58953	0.000283452	0.986567	1
AC007682.1	ENSG00000286412.1	-0.0143701	0.729331	0.000283342	0.98657	1
WDR31	ENSG00000148225.16	0.00979881	3.31735	0.000279582	0.986659	1
SNIP1	ENSG00000163877.11	0.00691463	4.50241	0.000279288	0.986666	1
DDX21	ENSG00000165732.13	-0.00551161	6.61176	0.000276149	0.986742	1
TSC1	ENSG00000165699.14	0.00528111	6.53716	0.000275857	0.986749	1
AC090164.5	ENSG00000286733.1	-0.0195291	-1.17129	0.000275586	0.986755	1
MROH8	ENSG00000101353.14	-0.0141428	2.33185	0.000274244	0.986787	1
AL390728.3	ENSG00000224014.1	0.0380761	-1.94516	0.00027328	0.986811	1
LPXN	ENSG00000110031.12	0.0119777	1.98494	0.000273007	0.986817	1
WDR12	ENSG00000138442.9	0.00616175	4.98893	0.000272704	0.986825	1
AC139768.1	ENSG00000278126.1	-0.0133244	0.819912	0.000270593	0.986876	1
C9orf85	ENSG00000155621.15	-0.00945055	3.38367	0.000269029	0.986914	1
OR10G3	ENSG00000169208.2	-0.0134816	0.913766	0.000268757	0.98692	1
AC022150.3	ENSG00000269349.1	-0.0280026	-0.398048	0.000267079	0.986961	1
EIF4EBP2	ENSG00000148730.7	-0.00578631	8.12449	0.000266549	0.986974	1
TXNRD3	ENSG00000197763.17	-0.0112781	2.48244	0.000266176	0.986983	1
RALGAPB	ENSG00000170471.15	0.0052286	7.15048	0.000265456	0.987001	1
CSNK2B	ENSG00000204435.13	-0.00528381	6.53687	0.000264237	0.987031	1
SELENOV	ENSG00000186838.13	0.0211623	-0.364831	0.000264183	0.987032	1
NDUFAF1	ENSG00000137806.9	-0.00914306	3.42431	0.000263882	0.987039	1
MS4A10	ENSG00000172689.2	-0.0199616	-0.411218	0.000263422	0.987051	1
PIGQ	ENSG00000007541.16	-0.00688155	5.49811	0.000262978	0.987062	1
AC092803.1	ENSG00000260805.2	-0.0194522	-0.574135	0.000260224	0.98713	1
AC004593.2	ENSG00000285081.1	0.0130071	2.2137	0.000259653	0.987144	1
PIGX	ENSG00000163964.15	0.00638733	4.72381	0.00025665	0.987218	1
AL157823.2	ENSG00000232909.1	0.0370113	-1.94516	0.000252451	0.987323	1
AP000253.1	ENSG00000234509.1	-0.0131167	0.49237	0.000252335	0.987326	1
AL359736.1	ENSG00000273167.1	0.0136927	1.06046	0.000251205	0.987354	1
PNO1	ENSG00000115946.8	0.00703358	4.22756	0.000250109	0.987382	1
RNASEH2C	ENSG00000172922.9	0.00821213	3.64365	0.000250045	0.987384	1
ALG12	ENSG00000182858.14	0.00701513	4.30782	0.000249594	0.987395	1
AC126474.1	ENSG00000279148.1	-0.0166651	-0.759421	0.000249185	0.987405	1
ZNF611	ENSG00000213020.10	0.00749024	4.01822	0.000248536	0.987422	1
WDR72	ENSG00000166415.15	-0.013408	3.68751	0.000248066	0.987434	1
MMP1	ENSG00000196611.5	-0.025851	-0.982524	0.000247694	0.987443	1
CDC42BPA	ENSG00000143776.18	-0.00522308	6.59627	0.000247676	0.987444	1
GK5	ENSG00000175066.16	0.00585194	5.142	0.000246487	0.987474	1
AC020659.1	ENSG00000174171.6	0.0366956	-1.94516	0.000246482	0.987474	1
CNOT2	ENSG00000111596.12	0.00598464	6.7158	0.000246093	0.987484	1
AC007848.2	ENSG00000256218.1	0.0164053	-0.685781	0.000242991	0.987563	1
AKAP10	ENSG00000108599.15	-0.00646363	4.87902	0.000242826	0.987567	1
AL008633.1	ENSG00000225689.2	0.0184476	-0.833389	0.00024024	0.987634	1
AL359813.1	ENSG00000287055.1	-0.0187197	-0.656408	0.000239202	0.98766	1
HMCN2	ENSG00000148357.16	-0.0112345	1.9137	0.000238014	0.987691	1
C1D	ENSG00000197223.11	0.00737161	3.9063	0.000231057	0.987872	1
AC073109.1	ENSG00000235920.1	0.0358241	-1.94516	0.000230487	0.987887	1
TBC1D3	ENSG00000274611.3	0.028395	2.26415	0.000229901	0.987903	1
SIX3	ENSG00000138083.5	-0.0233236	2.59358	0.000227591	0.987963	1
AP001107.4	ENSG00000254461.1	-0.0138893	-0.0705515	0.000226107	0.988003	1
WDR61	ENSG00000140395.9	0.00551443	5.02189	0.000225005	0.988032	1
Z83840.1	ENSG00000285531.1	0.0354877	-1.94516	0.0002245	0.988045	1
SUMO4	ENSG00000177688.7	0.0214098	-1.30487	0.00022242	0.988101	1
CERS5	ENSG00000139624.13	-0.00495291	5.73868	0.000221067	0.988137	1
IFIH1	ENSG00000115267.8	0.0304238	-1.58728	0.00022091	0.988141	1
ERGIC2	ENSG00000087502.18	-0.00582535	4.76151	0.000216638	0.988257	1
PAX2	ENSG00000075891.21	0.0180586	-1.20566	0.000216038	0.988273	1
AC138907.9	ENSG00000279780.1	0.01843	-0.328278	0.000212233	0.988377	1
AC018647.2	ENSG00000271122.1	-0.00687764	4.04765	0.000210032	0.988437	1
FAM221A	ENSG00000188732.11	-0.00746523	3.64645	0.000209669	0.988447	1
ARPC5	ENSG00000162704.16	-0.00488418	6.71816	0.00020959	0.988449	1
ZNF177	ENSG00000188629.12	-0.0082423	3.37936	0.000208634	0.988476	1
KDM5C-IT1	ENSG00000235262.1	0.0134849	-0.226993	0.000206961	0.988522	1
APOBEC3F	ENSG00000128394.17	0.0118584	1.75597	0.000206431	0.988537	1
ARMH1	ENSG00000198520.12	0.00906774	3.11524	0.000203712	0.988612	1
TCP11L1	ENSG00000176148.16	0.00653453	4.21624	0.000202148	0.988656	1
AC124254.2	ENSG00000264015.2	0.016336	-0.641492	0.000198593	0.988756	1
LINC02693	ENSG00000212719.13	-0.0117159	4.17627	0.000192677	0.988925	1
AL034550.1	ENSG00000236772.1	0.0164737	-0.752823	0.000190254	0.988995	1
C11orf1	ENSG00000137720.8	0.00776241	3.44536	0.000189496	0.989017	1
HSFX1	ENSG00000171116.7	-0.0108379	2.03245	0.000189001	0.989031	1
DLL4	ENSG00000128917.8	-0.0113255	0.762527	0.000188558	0.989044	1
TMEM132A	ENSG00000006118.14	0.00439117	6.89594	0.00018764	0.989071	1
AC008443.3	ENSG00000248103.1	0.0206949	1.30806	0.000186026	0.989118	1
FLOT2	ENSG00000132589.16	0.0047616	7.1303	0.00018485	0.989152	1
POLR2E	ENSG00000099817.12	0.00433067	6.31762	0.000183378	0.989196	1
AC006001.2	ENSG00000226824.7	0.0142671	-0.3995	0.000182921	0.989209	1
AC144831.1	ENSG00000261888.1	-0.00844379	3.66184	0.000181899	0.989239	1
ZNF319	ENSG00000166188.2	-0.00598023	4.40422	0.000181076	0.989264	1
VMAC	ENSG00000187650.4	0.010132	2.40691	0.000177118	0.989382	1
MOSMO	ENSG00000185716.12	-0.00564694	4.53846	0.000176646	0.989396	1
STAG3L3	ENSG00000174353.17	-0.0058991	4.26492	0.000176514	0.9894	1
POC1B-AS1	ENSG00000270344.3	0.0105186	0.978167	0.000175381	0.989434	1
RTF1	ENSG00000137815.14	0.00421442	7.24781	0.000175023	0.989445	1
AL022069.3	ENSG00000286760.1	-0.00982113	1.75075	0.000174545	0.989459	1
HSPE1	ENSG00000115541.11	-0.0044926	5.49453	0.000174373	0.989464	1
CTDSPL2	ENSG00000137770.14	0.00431544	6.50559	0.000172297	0.989527	1
C11orf49	ENSG00000149179.13	-0.00463806	5.91726	0.000171434	0.989553	1
SPTSSB	ENSG00000196542.8	-0.0137185	0.339909	0.000171057	0.989565	1
AC138207.4	ENSG00000264456.1	0.0120085	-0.220519	0.00016973	0.989605	1
C8orf33	ENSG00000182307.14	-0.00446009	6.25489	0.000168057	0.989657	1
MTERF2	ENSG00000120832.10	0.00540978	4.9735	0.000166843	0.989694	1
FH	ENSG00000091483.6	0.00444289	5.75583	0.000166746	0.989697	1
ATP5MD	ENSG00000173915.16	0.00457425	5.30892	0.000166455	0.989706	1
AC022413.1	ENSG00000280161.1	-0.0154236	-0.551859	0.000164581	0.989764	1
MEIOB	ENSG00000162039.15	0.0181	-0.989367	0.000164341	0.989772	1
KNDC1	ENSG00000171798.18	0.00711191	4.42035	0.000163991	0.989783	1
CDC16	ENSG00000130177.16	0.00420792	6.44936	0.000160437	0.989894	1
UTP23	ENSG00000147679.12	0.00507206	4.63378	0.000157892	0.989974	1
FKBP1A	ENSG00000088832.17	0.00422152	6.44625	0.000156834	0.990008	1
AC019171.1	ENSG00000269210.2	0.0170965	-1.14426	0.000156122	0.990031	1
CDC42-AS1	ENSG00000285752.1	-0.00973363	0.433665	0.000153821	0.990105	1
AC113349.1	ENSG00000249621.1	0.028718	-1.94486	0.000153025	0.99013	1
PTCD2	ENSG00000049883.15	-0.0060222	3.9704	0.000151426	0.990182	1
FOXN2	ENSG00000170802.16	-0.00632162	4.95374	0.000147186	0.99032	1
HABP2	ENSG00000148702.15	0.0282448	-1.94486	0.000146669	0.990337	1
MT1X	ENSG00000187193.9	-0.0118893	2.92622	0.000146153	0.990354	1
HLA-DRB1	ENSG00000196126.11	-0.0130935	0.106308	0.0001451	0.990389	1
B4GALT1-AS1	ENSG00000233554.6	0.0164554	-1.19662	0.000143263	0.99045	1
CELF2-AS1	ENSG00000181800.6	0.00992079	2.20794	0.000142972	0.99046	1
CRHBP	ENSG00000145708.11	0.0279243	-1.94486	0.000142463	0.990477	1
C5orf24	ENSG00000181904.9	-0.00400037	6.77215	0.000141868	0.990497	1
EPS15P1	ENSG00000242948.1	0.0278498	-1.94486	0.000141497	0.990509	1
PGM5P3-AS1	ENSG00000277631.5	0.0134517	-0.605638	0.000140813	0.990532	1
HYAL1	ENSG00000114378.17	0.0119361	-0.656601	0.000140812	0.990532	1
AC009120.1	ENSG00000239763.2	0.011776	-0.701668	0.000138624	0.990606	1
GTF3C1	ENSG00000077235.18	-0.00386269	7.62557	0.000137804	0.990634	1
ERICH6-AS1	ENSG00000240137.6	0.00885015	1.77897	0.000137586	0.990641	1
AC015871.7	ENSG00000286813.1	0.0160796	-1.30532	0.000137261	0.990652	1
PRKCE	ENSG00000171132.14	-0.00842768	2.39032	0.000137178	0.990655	1
AC002467.1	ENSG00000241764.4	0.00955417	0.527849	0.000135649	0.990707	1
ATP6V1E2	ENSG00000250565.7	0.00860177	1.25637	0.000135142	0.990725	1
IFT20	ENSG00000109083.13	0.0048195	4.65351	0.000135037	0.990728	1
FCRLB	ENSG00000162746.14	0.0143931	-1.31466	0.000132624	0.990812	1
TMEM147	ENSG00000105677.12	0.00418309	5.06908	0.000131972	0.990834	1
AP003486.2	ENSG00000288013.1	-0.016138	-1.36003	0.000131583	0.990848	1
ZNF24	ENSG00000172466.16	-0.00400966	7.81293	0.000129725	0.990913	1
SNX19	ENSG00000120451.10	-0.00355122	6.70514	0.000129604	0.990917	1
AC006213.4	ENSG00000277806.1	-0.010119	-0.351842	0.000128736	0.990947	1
AC027117.1	ENSG00000253671.3	0.0129911	0.830402	0.000126433	0.991029	1
ARMCX3	ENSG00000102401.20	0.00397109	7.52758	0.000125691	0.991055	1
AL353763.2	ENSG00000280077.1	0.0086222	2.11955	0.000122488	0.99117	1
SDC2	ENSG00000169439.12	-0.00415536	7.98237	0.000122193	0.99118	1
AL356481.1	ENSG00000228395.2	-0.00921074	0.464978	0.000121893	0.991191	1
AC005674.2	ENSG00000261490.1	-0.00933902	1.23823	0.000120703	0.991234	1
SLX4IP	ENSG00000149346.15	0.00516754	3.99437	0.00012042	0.991245	1
TFCP2	ENSG00000135457.10	0.00364706	6.09564	0.000118313	0.991321	1
CACHD1	ENSG00000158966.16	-0.00435351	5.66063	0.00011813	0.991328	1
NDUFS5	ENSG00000168653.11	-0.00362357	6.13172	0.000118024	0.991332	1
PARP14	ENSG00000173193.15	0.00672258	3.0777	0.000117838	0.991339	1
AC132812.1	ENSG00000265298.1	0.00783619	1.59128	0.000116537	0.991387	1
ATP7A	ENSG00000165240.20	-0.00420375	5.01116	0.00011619	0.9914	1
AL513166.1	ENSG00000286863.1	-0.00944478	0.177389	0.000115828	0.991413	1
AC009041.2	ENSG00000260807.7	0.00979295	3.0295	0.000112559	0.991535	1
PMVK	ENSG00000163344.6	-0.00553749	3.69967	0.000112214	0.991548	1
RNF25	ENSG00000163481.8	-0.00442029	4.44622	0.00011143	0.991578	1
RPL29P11	ENSG00000224858.5	0.0142124	-1.24981	0.000108627	0.991684	1
MIEN1	ENSG00000141741.12	-0.0041681	4.61194	0.000105761	0.991795	1
GOSR1	ENSG00000108587.15	0.00339171	5.97861	0.000105529	0.991804	1
PRR19	ENSG00000188368.9	0.00901127	0.90811	0.000104929	0.991827	1
LYPLA1	ENSG00000120992.18	0.00330892	6.06903	0.000103639	0.991877	1
PDIA5	ENSG00000065485.20	-0.00677109	2.93861	0.000101252	0.991972	1
LINC02637	ENSG00000272430.1	0.013705	-1.14472	0.000101233	0.991972	1
HIST1H2AG	ENSG00000196787.3	-0.00797568	0.703143	9.93414e-05	0.992048	1
TMPOP2	ENSG00000262904.1	0.0109289	-0.901395	9.8159e-05	0.992095	1
ERV3-1	ENSG00000213462.5	0.00524001	6.46966	9.74949e-05	0.992122	1
DLEU2L	ENSG00000116652.6	0.00776991	1.60322	9.62658e-05	0.992172	1
GTF2IRD1P1	ENSG00000230583.7	0.0125246	-1.49692	9.55637e-05	0.9922	1
AC105339.1	ENSG00000228141.7	0.0132831	-0.999269	9.39847e-05	0.992265	1
MTRF1LP1	ENSG00000256091.1	0.0124212	-1.49628	9.39181e-05	0.992268	1
LINC02080	ENSG00000267065.2	0.0101811	1.35663	9.29499e-05	0.992308	1
AC063923.2	ENSG00000261364.1	-0.0138873	-0.682023	9.29451e-05	0.992308	1
S100A6	ENSG00000197956.10	0.0106202	1.9203	9.17916e-05	0.992356	1
SEC24A	ENSG00000113615.13	-0.00332179	6.23552	8.93722e-05	0.992457	1
MYO19	ENSG00000278259.4	-0.00353606	4.94062	8.43148e-05	0.992674	1
MAIP1	ENSG00000162972.10	0.00529026	3.17846	8.38552e-05	0.992694	1
AL589666.1	ENSG00000271793.1	-0.00899493	-0.03263	8.33385e-05	0.992716	1
AC093675.1	ENSG00000286904.1	0.00913384	-0.657628	8.33077e-05	0.992718	1
ZNF135	ENSG00000176293.19	0.00455492	3.82958	8.30327e-05	0.99273	1
ZFP62	ENSG00000196670.13	-0.00370958	5.51637	8.26758e-05	0.992745	1
AC090510.2	ENSG00000274403.1	0.00990227	-0.677468	8.22789e-05	0.992763	1
EXOSC6	ENSG00000223496.3	-0.00335208	4.9729	8.09905e-05	0.99282	1
TRIM41	ENSG00000146063.20	0.0034226	6.13087	8.06087e-05	0.992837	1
AC010896.1	ENSG00000286707.1	-0.00699941	0.908838	8.0426e-05	0.992845	1
DPH7	ENSG00000148399.13	-0.00345578	4.84055	7.9182e-05	0.9929	1
TMEM87A	ENSG00000103978.16	0.00298574	5.99956	7.892e-05	0.992912	1
CPLANE1	ENSG00000197603.14	-0.00304977	6.33711	7.88624e-05	0.992915	1
AC010913.1	ENSG00000272702.1	0.0111919	-1.49678	7.87757e-05	0.992918	1
LRRC18	ENSG00000165383.11	0.0125069	-1.14307	7.77575e-05	0.992964	1
WDR45	ENSG00000196998.19	0.0036333	4.48657	7.6672e-05	0.993014	1
CXorf40A	ENSG00000197620.11	-0.00424131	3.76141	7.38677e-05	0.993143	1
CMTM1	ENSG00000089505.17	0.00737991	0.46127	7.38498e-05	0.993143	1
AKR1B15	ENSG00000227471.9	-0.00746334	-0.130826	7.27784e-05	0.993193	1
KCTD12	ENSG00000178695.6	0.00413057	6.32223	6.99428e-05	0.993327	1
CU638689.4	ENSG00000280145.3	-0.00665306	2.93021	6.90952e-05	0.993368	1
ZC2HC1C	ENSG00000119703.14	-0.00573562	2.04763	6.65359e-05	0.993492	1
AC008894.2	ENSG00000269243.1	0.00466957	3.26018	6.6346e-05	0.993501	1
AC093766.1	ENSG00000250501.3	-0.0130504	-1.12123	6.62926e-05	0.993504	1
AC245100.4	ENSG00000231551.8	-0.0062695	1.65745	6.41002e-05	0.993612	1
AC097518.2	ENSG00000287544.1	-0.00744759	-0.384497	6.3588e-05	0.993638	1
ASXL2	ENSG00000143970.17	0.00268225	5.60266	6.22536e-05	0.993705	1
UCKL1-AS1	ENSG00000280213.1	0.00572999	1.79029	6.214e-05	0.99371	1
EIF4G3	ENSG00000075151.20	0.0028135	7.54504	6.1164e-05	0.99376	1
ZNF252P	ENSG00000196922.10	0.00464543	4.60198	6.10594e-05	0.993765	1
COMMD2	ENSG00000114744.9	-0.0025416	5.8956	6.09141e-05	0.993773	1
FDX2	ENSG00000267673.6	0.00495445	2.60179	5.97095e-05	0.993835	1
ESR1	ENSG00000091831.23	-0.00822625	-0.500671	5.80739e-05	0.99392	1
AL109811.2	ENSG00000271895.2	0.00548992	2.74698	5.29975e-05	0.994192	1
PAQR5	ENSG00000137819.14	0.00743904	-0.532576	5.26858e-05	0.994209	1
UNG	ENSG00000076248.10	-0.0029016	5.58323	5.1775e-05	0.994259	1
SMARCAD1	ENSG00000163104.17	0.00226076	7.17387	5.1517e-05	0.994273	1
CAPNS1	ENSG00000126247.11	0.00234786	7.55796	5.14019e-05	0.99428	1
EDC4	ENSG00000038358.15	0.00232496	6.67554	5.13506e-05	0.994282	1
AC121761.1	ENSG00000257497.2	-0.00833025	0.10686	4.66328e-05	0.994551	1
GTF2IRD2	ENSG00000196275.14	-0.00293645	4.4436	4.45855e-05	0.994672	1
NAA16	ENSG00000172766.19	-0.00243575	5.42295	4.42499e-05	0.994692	1
SLC6A3	ENSG00000142319.18	-0.00734629	-1.24825	4.42454e-05	0.994693	1
ZNF721	ENSG00000182903.16	0.00222002	5.98634	4.33409e-05	0.994747	1
AL138724.1	ENSG00000272269.1	-0.00852971	-0.530944	4.19882e-05	0.99483	1
FAM162A	ENSG00000114023.15	-0.00277869	5.02579	4.13823e-05	0.994867	1
GGA1	ENSG00000100083.19	0.0021595	5.62227	4.08361e-05	0.994901	1
AL356512.1	ENSG00000272195.1	-0.00707371	-1.42223	4.01123e-05	0.994947	1
AC005224.3	ENSG00000266709.1	-0.00798595	-0.0526317	3.96721e-05	0.994974	1
SPATA4	ENSG00000150628.7	0.00869615	-0.496744	3.92421e-05	0.995002	1
AC011337.1	ENSG00000271795.1	-0.00572867	-0.105228	3.89503e-05	0.99502	1
ZNF669	ENSG00000188295.14	0.00297213	3.9918	3.81055e-05	0.995075	1
CASP10	ENSG00000003400.14	-0.00555228	-0.139259	3.7438e-05	0.995118	1
SDCBP2-AS1	ENSG00000234684.7	0.00446066	1.41368	3.73455e-05	0.995124	1
NUTM2A	ENSG00000184923.12	0.00426491	2.81996	3.7216e-05	0.995133	1
PARG	ENSG00000227345.8	-0.00207925	5.51414	3.71252e-05	0.995138	1
ABCC10	ENSG00000124574.15	-0.00216499	5.05285	3.4541e-05	0.995311	1
FANCF	ENSG00000183161.5	-0.00243687	4.97736	3.44077e-05	0.99532	1
AC106782.5	ENSG00000274653.1	0.00706072	-1.15436	3.38617e-05	0.995357	1
MAP6D1	ENSG00000180834.7	-0.00571449	1.52429	3.35583e-05	0.995378	1
PIDD1	ENSG00000177595.18	0.00257929	4.89806	3.35101e-05	0.995381	1
UTP11	ENSG00000183520.12	-0.00222695	4.92984	3.33812e-05	0.99539	1
SEC22B4P	ENSG00000277406.2	0.00520014	0.0756757	3.33364e-05	0.995393	1
PRR23D1	ENSG00000255251.1	0.00760016	-1.37279	3.30659e-05	0.995412	1
MPC1	ENSG00000060762.19	0.00297324	3.86857	3.2994e-05	0.995417	1
ZNF782	ENSG00000196597.13	-0.00380467	2.57283	3.28681e-05	0.995426	1
AC100778.4	ENSG00000287518.1	0.0101882	-1.42251	3.28572e-05	0.995426	1
BNIP2	ENSG00000140299.12	-0.00261976	6.52138	3.27579e-05	0.995433	1
EMSY	ENSG00000158636.16	0.00188822	5.88627	3.27543e-05	0.995434	1
AC020558.6	ENSG00000286430.1	0.00691945	-1.15259	3.26396e-05	0.995442	1
SACS	ENSG00000151835.16	0.00221795	6.96267	3.19576e-05	0.995489	1
TPTE2P2	ENSG00000272281.6	-0.00839593	-1.07343	3.12136e-05	0.995542	1
PNPLA2	ENSG00000177666.17	-0.00251585	4.19907	3.07777e-05	0.995574	1
RASSF1-AS1	ENSG00000281358.1	-0.012448	-1.77877	3.03828e-05	0.995602	1
IPO9-AS1	ENSG00000231871.5	-0.00812468	-1.17242	2.93386e-05	0.995678	1
ZNF454	ENSG00000178187.7	0.00380282	2.13127	2.91499e-05	0.995692	1
ADAR	ENSG00000160710.17	0.00187528	8.39916	2.868e-05	0.995727	1
AL031778.1	ENSG00000287678.1	-0.00406192	0.86964	2.84575e-05	0.995744	1
LRIG2-DT	ENSG00000238198.2	-0.00425685	0.843357	2.81602e-05	0.995766	1
AL353898.3	ENSG00000280378.1	0.00584112	-0.317992	2.78065e-05	0.995793	1
AC244502.1	ENSG00000251002.8	-0.00348869	2.48885	2.74812e-05	0.995817	1
GPR37L1	ENSG00000170075.9	-0.00456391	1.2658	2.63732e-05	0.995902	1
AC079031.2	ENSG00000256875.2	-0.0113711	-1.77877	2.59946e-05	0.995932	1
AL353135.2	ENSG00000288009.1	0.00516671	-0.893544	2.53891e-05	0.99598	1
AC090948.2	ENSG00000272498.1	0.00638324	-1.70342	2.52684e-05	0.995989	1
DPY19L2P4	ENSG00000235436.10	-0.00622288	-0.532613	2.51325e-05	0.996	1
IFNAR2	ENSG00000159110.19	-0.00271568	3.63113	2.49443e-05	0.996015	1
CFP	ENSG00000126759.13	0.00423205	-0.207765	2.48226e-05	0.996025	1
TPST2	ENSG00000128294.16	-0.00247414	4.34743	2.44161e-05	0.996057	1
PDE6A	ENSG00000132915.11	0.00320957	2.58116	2.43108e-05	0.996066	1
RANBP9	ENSG00000010017.13	-0.00155519	6.7791	2.36146e-05	0.996123	1
NRSN2-AS1	ENSG00000225377.6	-0.0031924	2.37949	2.26631e-05	0.996202	1
AC037486.1	ENSG00000254303.1	-0.00497062	-1.09249	2.20547e-05	0.996253	1
TLR5	ENSG00000187554.14	-0.0051576	-0.331844	2.1327e-05	0.996315	1
GAREM2	ENSG00000157833.13	-0.0016212	5.41664	2.08889e-05	0.996353	1
AC093909.1	ENSG00000180015.12	0.00736232	-1.13212	2.08831e-05	0.996354	1
AL590550.1	ENSG00000287097.1	0.00584532	-0.873022	2.08417e-05	0.996357	1
LINC02275	ENSG00000248319.2	-0.00473491	-0.611849	2.0451e-05	0.996392	1
ATAD3C	ENSG00000215915.10	-0.00684064	-0.795968	1.84269e-05	0.996575	1
UPRT	ENSG00000094841.14	-0.00201937	3.9015	1.81702e-05	0.996599	1
TIMM10	ENSG00000134809.9	-0.00271475	2.8492	1.80871e-05	0.996607	1
ZNF121	ENSG00000197961.11	-0.00151186	5.57357	1.75771e-05	0.996655	1
DIS3L2	ENSG00000144535.19	-0.00159536	5.07557	1.74083e-05	0.996671	1
C12orf57	ENSG00000111678.11	0.00139843	5.86543	1.71358e-05	0.996697	1
CIR1	ENSG00000138433.16	-0.00146031	5.28985	1.67321e-05	0.996736	1
AC004812.2	ENSG00000277283.1	0.00317667	1.26891	1.66461e-05	0.996745	1
SEC31A	ENSG00000138674.17	-0.00136406	7.90238	1.63921e-05	0.99677	1
ZNF429	ENSG00000197013.10	-0.00185101	4.09136	1.59556e-05	0.996813	1
FP236315.2	ENSG00000279186.1	0.00314893	0.794249	1.53913e-05	0.99687	1
AC084824.1	ENSG00000257511.1	-0.00339455	0.140354	1.52761e-05	0.996882	1
MPND	ENSG00000008382.15	0.00160688	4.64377	1.43506e-05	0.996977	1
AL359955.1	ENSG00000197550.3	-0.00533807	1.58638	1.40866e-05	0.997005	1
TPT1-AS1	ENSG00000170919.16	0.00129372	5.7367	1.38078e-05	0.997035	1
AC083899.1	ENSG00000204745.4	-0.00299032	-0.140272	1.36549e-05	0.997052	1
ARIH2	ENSG00000177479.19	-0.00115125	6.68471	1.31762e-05	0.997104	1
ASAH2	ENSG00000188611.15	0.00260737	1.59986	1.29473e-05	0.997129	1
CHRND	ENSG00000135902.10	0.00431132	-1.49596	1.26696e-05	0.99716	1
DZIP3	ENSG00000198919.13	0.00137364	6.62809	1.25475e-05	0.997174	1
B4GALT5	ENSG00000158470.5	0.00120543	6.6999	1.23568e-05	0.997195	1
HIST1H2BD	ENSG00000158373.8	0.00276551	1.15152	1.21998e-05	0.997213	1
LMCD1-AS1	ENSG00000227110.7	-0.00282357	0.759294	1.19928e-05	0.997237	1
AL662884.5	ENSG00000286974.1	-0.00314756	-0.524784	1.07338e-05	0.997386	1
SNAPC4	ENSG00000165684.4	0.00130872	4.53806	1.002e-05	0.997474	1
SEPTIN7	ENSG00000122545.20	-0.00106203	7.86621	9.75889e-06	0.997507	1
RN7SL526P	ENSG00000243642.3	0.00342351	-1.63131	9.44553e-06	0.997548	1
AC091132.3	ENSG00000266918.1	0.00244984	0.768139	9.43328e-06	0.997549	1
MLIP	ENSG00000146147.15	0.0034105	-1.63131	9.39073e-06	0.997555	1
ACOT8	ENSG00000101473.17	-0.00145643	3.876	9.24642e-06	0.997574	1
AL137100.3	ENSG00000286257.2	-0.00255204	0.0874954	8.7288e-06	0.997643	1
TSNAXIP1	ENSG00000102904.14	0.00189636	2.91247	8.39704e-06	0.997688	1
NSA2	ENSG00000164346.10	-0.00092775	6.44543	8.20427e-06	0.997715	1
RHOXF1-AS1	ENSG00000258545.6	0.00297044	-0.0307912	8.02438e-06	0.99774	1
GPR180	ENSG00000152749.8	0.00118668	4.78191	8.01153e-06	0.997742	1
CHMP5	ENSG00000086065.14	0.000895564	6.02153	7.35466e-06	0.997836	1
TRIM37	ENSG00000108395.14	0.000919966	5.794	7.25974e-06	0.99785	1
AC004494.1	ENSG00000262312.2	-0.00213064	-0.331121	7.17209e-06	0.997863	1
COLEC10	ENSG00000184374.3	0.00283563	-1.4971	7.14461e-06	0.997867	1
LINC01659	ENSG00000234928.1	-0.00608839	-1.63116	7.04198e-06	0.997883	1
ZNF439	ENSG00000171291.8	-0.00183498	3.56138	6.93673e-06	0.997899	1
AC108448.3	ENSG00000285644.1	-0.00252579	0.13324	6.30177e-06	0.997997	1
FAM156B	ENSG00000179304.16	-0.00129157	3.90622	5.97198e-06	0.99805	1
LAMTOR5-AS1	ENSG00000224699.9	0.00182436	1.67443	5.96502e-06	0.998051	1
SLC49A4	ENSG00000138463.9	0.00116716	3.81741	5.88943e-06	0.998064	1
DOCK7	ENSG00000116641.18	-0.000799694	7.5742	5.88934e-06	0.998064	1
C2orf81	ENSG00000284308.1	0.00177876	2.51771	5.52366e-06	0.998125	1
ZNF552	ENSG00000178935.5	0.00164144	1.8416	5.37121e-06	0.998151	1
LINC02572	ENSG00000229536.3	0.00242497	0.123154	5.20921e-06	0.998179	1
DDX59-AS1	ENSG00000260088.1	-0.000616469	-0.275507	5.14271e-06	0.998191	1
KAT14	ENSG00000149474.13	0.00133132	4.69451	4.73749e-06	0.998263	1
RPL26L1	ENSG00000037241.7	-0.00103126	4.48299	4.68475e-06	0.998273	1
ZFP92	ENSG00000189420.8	0.00196765	-1.07321	4.49029e-06	0.998309	1
WSCD2	ENSG00000075035.10	0.00242054	-0.618783	4.45873e-06	0.998315	1
AL031714.1	ENSG00000261505.1	-0.00131038	3.07188	4.40719e-06	0.998325	1
QPCT	ENSG00000115828.17	0.0013068	2.92106	4.25373e-06	0.998354	1
KLRD1	ENSG00000134539.17	-0.00152718	1.94336	4.21367e-06	0.998362	1
AC007292.2	ENSG00000269318.1	-0.00161544	-0.114554	4.02524e-06	0.998399	1
TLR2	ENSG00000137462.8	-0.00223659	-0.548928	3.98452e-06	0.998407	1
Z83745.1	ENSG00000286977.1	-0.0014827	1.10183	3.62731e-06	0.99848	1
AC010547.1	ENSG00000247324.2	-0.00175971	-0.568597	3.56597e-06	0.998493	1
AC107918.4	ENSG00000284610.1	0.0017165	0.294011	3.22218e-06	0.998568	1
HNRNPA1P16	ENSG00000262333.1	-0.0013488	0.65974	2.95681e-06	0.998628	1
AC010643.1	ENSG00000268686.2	-0.00132891	-0.00615062	2.92078e-06	0.998636	1
SH3TC2	ENSG00000169247.12	0.00166085	-0.00551945	2.88306e-06	0.998645	1
LINC01623	ENSG00000225595.2	-0.000470302	-0.774924	2.74652e-06	0.998678	1
SLC66A1	ENSG00000040487.13	-0.000758797	4.04884	2.70182e-06	0.998689	1
COX18	ENSG00000163626.16	-0.000682649	4.56299	2.58721e-06	0.998717	1
ATL3	ENSG00000184743.13	-0.000821732	3.78523	2.15964e-06	0.998827	1
TBC1D9B	ENSG00000197226.12	0.000636651	7.14329	2.13416e-06	0.998834	1
OIT3	ENSG00000138315.13	-0.00379294	-1.77892	1.97518e-06	0.998879	1
CUEDC2	ENSG00000107874.11	0.000495376	5.79123	1.94023e-06	0.998889	1
RASEF	ENSG00000165105.10	-0.000830865	3.64782	1.84114e-06	0.998917	1
RIC8B	ENSG00000111785.20	-0.000507768	6.03437	1.83493e-06	0.998919	1
RAD17	ENSG00000152942.19	0.000396284	5.5745	1.17228e-06	0.999136	1
NFKB1	ENSG00000109320.13	0.000510559	3.96994	1.08894e-06	0.999167	1
MARK2P9	ENSG00000232709.1	0.00264703	-1.48481	1.03211e-06	0.999189	1
AC034231.1	ENSG00000249572.1	-0.00082224	0.65499	1.02466e-06	0.999192	1
CHRNB1	ENSG00000170175.11	-0.000487451	3.91718	9.9615e-07	0.999204	1
CFAP74	ENSG00000142609.18	0.000791826	1.50319	9.88568e-07	0.999207	1
CDK20	ENSG00000156345.17	0.000361348	4.98521	8.62109e-07	0.999259	1
AL078581.2	ENSG00000233330.1	-0.000926395	-0.592383	7.90778e-07	0.99929	1
MSL1	ENSG00000188895.12	0.000287848	7.59896	7.61718e-07	0.999304	1
SPAG5-AS1	ENSG00000227543.5	-0.000635698	1.03661	7.43499e-07	0.999312	1
E2F4	ENSG00000205250.9	0.000288095	5.52467	6.96449e-07	0.999334	1
GABPB1-AS1	ENSG00000244879.8	0.000458461	6.50186	5.00236e-07	0.999436	1
CTXND1	ENSG00000259417.3	-0.000486654	-0.320516	4.84958e-07	0.999444	1
CUL9	ENSG00000112659.14	-0.000239809	5.8688	4.04425e-07	0.999493	1
AC008764.2	ENSG00000268087.1	0.000502399	0.686801	4.0037e-07	0.999495	1
AL137058.2	ENSG00000273784.4	0.000498467	2.02179	3.7302e-07	0.999513	1
AL008729.2	ENSG00000272379.1	0.00118436	-0.83061	3.50144e-07	0.999528	1
AC091564.3	ENSG00000254641.1	-0.000182154	-1.70323	3.23898e-07	0.999546	1
AC018638.6	ENSG00000271344.1	-0.00020258	0.281584	1.43593e-07	0.999698	1
ZDHHC17	ENSG00000186908.14	-0.000137302	7.22701	1.05488e-07	0.999741	1
AC008074.2	ENSG00000260101.1	0.00089155	-0.751205	8.67478e-08	0.999765	1
AC244197.3	ENSG00000241489.8	0.000120899	5.27574	8.12202e-08	0.999773	1
ATP2C2-AS1	ENSG00000261286.1	-5.86621e-05	-1.11182	7.99602e-08	0.999774	1
MTMR14	ENSG00000163719.19	7.32325e-05	4.88803	3.41686e-08	0.999853	1
BORCS5	ENSG00000165714.11	6.33319e-05	3.96896	1.42057e-08	0.999905	1
OR13A1	ENSG00000256574.8	0.00105834	-1.30466	1.18451e-08	0.999913	1
GRIK4	ENSG00000149403.12	6.0814e-05	4.15496	1.13292e-08	0.999915	1
REXO2	ENSG00000076043.10	5.88112e-05	2.99435	1.06944e-08	0.999917	1
AL512408.1	ENSG00000260063.1	6.18237e-05	-1.01571	7.45609e-09	0.999931	1
LEPROTL1	ENSG00000104660.19	6.14913e-06	6.32304	3.42141e-10	0.999985	1
A2MP1	ENSG00000256069.7	0	-2.31311	0	1	1
ABCA9-AS1	ENSG00000231749.3	0	-2.10357	0	1	1
ABCB10P1	ENSG00000274099.1	0	-2.20461	0	1	1
ABHD17AP1	ENSG00000198658.4	0	-2.20387	0	1	1
AC000068.3	ENSG00000273300.1	0	-1.60747	0	1	1
AC002057.2	ENSG00000287702.1	0	-2.31273	0	1	1
AC002094.1	ENSG00000258924.4	0	-0.526283	0	1	1
AC002116.1	ENSG00000248101.2	0	-1.18863	0	1	1
AC002407.1	ENSG00000283638.2	0	-0.990034	0	1	1
AC003002.1	ENSG00000268133.1	0	-2.20387	0	1	1
AC003044.1	ENSG00000287523.1	0	-2.31273	0	1	1
AC003084.1	ENSG00000234826.1	0	-2.31311	0	1	1
AC004076.1	ENSG00000268163.1	0	-2.20424	0	1	1
AC004134.1	ENSG00000267592.1	0	-2.20424	0	1	1
AC004224.1	ENSG00000240311.1	0	-2.31273	0	1	1
AC004233.3	ENSG00000274367.1	0	-2.31273	0	1	1
AC004381.1	ENSG00000260510.1	0	-2.31311	0	1	1
AC004381.3	ENSG00000283399.1	0	-2.10357	0	1	1
AC004461.1	ENSG00000237347.2	0	-2.31273	0	1	1
AC004467.1	ENSG00000275194.1	0	-2.31273	0	1	1
AC004687.3	ENSG00000286788.1	0	-2.20424	0	1	1
AC004808.2	ENSG00000281008.1	0	-2.31311	0	1	1
AC004832.1	ENSG00000181123.8	0	-2.31311	0	1	1
AC004832.6	ENSG00000273428.3	0	-2.20387	0	1	1
AC004839.1	ENSG00000238832.1	0	-2.31311	0	1	1
AC004839.2	ENSG00000272854.1	0	-2.31273	0	1	1
AC004865.2	ENSG00000239636.1	0	-2.20424	0	1	1
AC004910.1	ENSG00000228429.1	0	-2.10248	0	1	1
AC004923.2	ENSG00000254850.2	0	-2.20424	0	1	1
AC004975.1	ENSG00000224629.1	0	-2.31273	0	1	1
AC005005.2	ENSG00000235573.2	0	-2.31311	0	1	1
AC005020.1	ENSG00000224448.1	0	-2.20461	0	1	1
AC005040.2	ENSG00000286218.2	0	-2.00831	0	1	1
AC005052.1	ENSG00000279601.1	0	-2.31311	0	1	1
AC005162.1	ENSG00000229452.1	0	-2.20387	0	1	1
AC005162.2	ENSG00000233517.1	0	-2.31273	0	1	1
AC005209.1	ENSG00000263684.2	0	-2.31311	0	1	1
AC005224.2	ENSG00000266378.1	0	-2.10321	0	1	1
AC005244.1	ENSG00000263648.1	0	-2.20387	0	1	1
AC005261.4	ENSG00000268723.1	0	-2.31273	0	1	1
AC005274.1	ENSG00000280168.1	0	-2.10357	0	1	1
AC005323.2	ENSG00000272736.5	0	-2.31273	0	1	1
AC005324.3	ENSG00000251537.4	0	-2.31311	0	1	1
AC005339.1	ENSG00000268565.1	0	-2.00759	0	1	1
AC005343.4	ENSG00000287698.1	0	-2.31311	0	1	1
AC005379.1	ENSG00000267159.2	0	-2.20461	0	1	1
AC005383.1	ENSG00000275024.1	0	-2.31273	0	1	1
AC005410.1	ENSG00000241185.2	0	-2.20424	0	1	1
AC005520.3	ENSG00000270140.1	0	-2.31273	0	1	1
AC005521.1	ENSG00000213296.4	0	-2.31273	0	1	1
AC005609.1	ENSG00000278901.1	0	-1.91914	0	1	1
AC005670.1	ENSG00000261886.1	0	-2.10321	0	1	1
AC005730.3	ENSG00000266126.1	0	-2.31311	0	1	1
AC005840.4	ENSG00000276718.1	0	-2.31311	0	1	1
AC005899.6	ENSG00000274341.1	0	-2.00795	0	1	1
AC005906.2	ENSG00000256654.4	0	-2.31311	0	1	1
AC005962.2	ENSG00000287337.1	0	-1.67996	0	1	1
AC006011.2	ENSG00000274010.1	0	-2.20461	0	1	1
AC006058.3	ENSG00000272121.1	0	-2.20424	0	1	1
AC006064.3	ENSG00000255966.1	0	-2.10357	0	1	1
AC006064.4	ENSG00000269968.1	0	-2.20461	0	1	1
AC006064.5	ENSG00000276232.1	0	-2.31273	0	1	1
AC006146.1	ENSG00000258660.1	0	-1.41086	0	1	1
AC006509.1	ENSG00000224058.2	0	-2.31273	0	1	1
AC006509.2	ENSG00000224443.1	0	-2.31311	0	1	1
AC006511.6	ENSG00000288043.1	0	-2.31311	0	1	1
AC006566.1	ENSG00000273368.1	0	-1.67963	0	1	1
AC007014.2	ENSG00000274038.1	0	-1.83434	0	1	1
AC007036.2	ENSG00000230751.1	0	-2.31273	0	1	1
AC007066.1	ENSG00000213216.2	0	-2.31273	0	1	1
AC007068.1	ENSG00000213443.2	0	-1.68199	0	1	1
AC007193.2	ENSG00000269124.1	0	-2.20424	0	1	1
AC007204.2	ENSG00000274800.1	0	-2.20461	0	1	1
AC007218.2	ENSG00000283221.1	0	-2.31311	0	1	1
AC007221.1	ENSG00000283003.2	0	-2.31311	0	1	1
AC007238.1	ENSG00000231043.3	0	-2.10248	0	1	1
AC007298.2	ENSG00000257878.1	0	-2.31311	0	1	1
AC007351.1	ENSG00000273570.1	0	-2.31273	0	1	1
AC007391.2	ENSG00000285925.1	0	-2.31273	0	1	1
AC007402.1	ENSG00000231918.1	0	-2.31273	0	1	1
AC007405.4	ENSG00000286611.1	0	-2.31311	0	1	1
AC007431.1	ENSG00000263499.1	0	-1.91843	0	1	1
AC007494.1	ENSG00000260012.1	0	-1.83469	0	1	1
AC007496.2	ENSG00000261630.1	0	-2.20461	0	1	1
AC007533.1	ENSG00000261369.1	0	-1.91914	0	1	1
AC007570.1	ENSG00000255655.1	0	-2.31311	0	1	1
AC007598.3	ENSG00000278979.1	0	-2.31311	0	1	1
AC007599.2	ENSG00000262038.1	0	-2.31273	0	1	1
AC007601.1	ENSG00000175604.2	0	-2.31311	0	1	1
AC007610.2	ENSG00000260381.2	0	-2.20461	0	1	1
AC007683.1	ENSG00000224415.1	0	-2.20387	0	1	1
AC007922.2	ENSG00000265094.1	0	-2.31273	0	1	1
AC007952.4	ENSG00000262202.4	0	-1.13276	0	1	1
AC007952.5	ENSG00000262292.2	0	-2.20461	0	1	1
AC007953.2	ENSG00000270321.2	0	-2.20387	0	1	1
AC007954.1	ENSG00000258510.2	0	-2.20387	0	1	1
AC007969.1	ENSG00000233762.3	0	-2.00903	0	1	1
AC008060.2	ENSG00000227365.1	0	-2.31273	0	1	1
AC008427.1	ENSG00000251583.1	0	-2.31311	0	1	1
AC008443.4	ENSG00000248514.1	0	-2.10357	0	1	1
AC008443.7	ENSG00000274525.1	0	-2.31273	0	1	1
AC008453.1	ENSG00000250309.2	0	-2.00903	0	1	1
AC008474.1	ENSG00000267557.1	0	-2.31273	0	1	1
AC008543.3	ENSG00000266922.1	0	-2.31311	0	1	1
AC008551.1	ENSG00000263331.1	0	-2.31273	0	1	1
AC008592.3	ENSG00000251000.1	0	-2.20424	0	1	1
AC008659.1	ENSG00000245688.1	0	-2.31273	0	1	1
AC008687.2	ENSG00000268108.1	0	-2.20461	0	1	1
AC008738.2	ENSG00000267130.1	0	-1.6803	0	1	1
AC008751.3	ENSG00000286632.1	0	-2.31273	0	1	1
AC008770.1	ENSG00000257355.1	0	-2.00903	0	1	1
AC008878.1	ENSG00000267952.1	0	-2.20387	0	1	1
AC009053.4	ENSG00000276822.1	0	-2.31311	0	1	1
AC009065.3	ENSG00000260447.1	0	-2.00795	0	1	1
AC009088.2	ENSG00000260304.1	0	-1.75478	0	1	1
AC009093.9	ENSG00000284671.1	0	-2.31311	0	1	1
AC009097.3	ENSG00000260612.1	0	-2.31273	0	1	1
AC009110.1	ENSG00000231589.1	0	-2.31311	0	1	1
AC009171.1	ENSG00000262471.1	0	-2.31311	0	1	1
AC009269.5	ENSG00000274297.1	0	-2.31273	0	1	1
AC009303.2	ENSG00000235066.7	0	-2.20461	0	1	1
AC009320.1	ENSG00000257456.1	0	-2.31273	0	1	1
AC009446.1	ENSG00000254277.1	0	-2.20424	0	1	1
AC009478.1	ENSG00000225258.1	0	-2.31273	0	1	1
AC009480.1	ENSG00000223911.1	0	-2.31311	0	1	1
AC009509.1	ENSG00000256377.6	0	-2.31311	0	1	1
AC009517.1	ENSG00000224469.1	0	-2.31273	0	1	1
AC009533.4	ENSG00000287577.1	0	-2.10357	0	1	1
AC009560.3	ENSG00000286457.1	0	-2.00759	0	1	1
AC009630.3	ENSG00000264578.1	0	-1.29298	0	1	1
AC009779.1	ENSG00000257384.1	0	-2.31273	0	1	1
AC009803.1	ENSG00000257407.1	0	-2.20387	0	1	1
AC009971.1	ENSG00000282828.2	0	-2.31273	0	1	1
AC010096.1	ENSG00000234597.2	0	-2.31311	0	1	1
AC010163.1	ENSG00000229543.1	0	-2.31273	0	1	1
AC010186.1	ENSG00000256442.2	0	-2.31273	0	1	1
AC010201.3	ENSG00000286608.1	0	-2.31311	0	1	1
AC010271.2	ENSG00000277453.1	0	-2.31273	0	1	1
AC010273.2	ENSG00000248664.1	0	-2.31273	0	1	1
AC010319.2	ENSG00000269035.1	0	-2.00903	0	1	1
AC010319.3	ENSG00000269053.1	0	-2.31311	0	1	1
AC010325.2	ENSG00000268375.1	0	-2.31273	0	1	1
AC010343.1	ENSG00000240376.1	0	-2.10284	0	1	1
AC010378.1	ENSG00000275506.1	0	-2.31273	0	1	1
AC010425.1	ENSG00000251189.1	0	-2.20461	0	1	1
AC010524.1	ENSG00000268157.1	0	-2.31311	0	1	1
AC010677.1	ENSG00000232383.1	0	-2.31311	0	1	1
AC010746.2	ENSG00000225979.1	0	-2.31273	0	1	1
AC010761.6	ENSG00000267729.1	0	-2.31273	0	1	1
AC010997.2	ENSG00000236842.1	0	-2.31273	0	1	1
AC011270.2	ENSG00000279694.1	0	-2.10248	0	1	1
AC011290.1	ENSG00000227172.2	0	-2.31273	0	1	1
AC011369.2	ENSG00000279739.1	0	-2.10248	0	1	1
AC011445.2	ENSG00000269246.1	0	-2.31311	0	1	1
AC011461.1	ENSG00000267197.1	0	-2.31311	0	1	1
AC011465.1	ENSG00000268764.1	0	-2.20387	0	1	1
AC011472.2	ENSG00000267174.5	0	-2.31311	0	1	1
AC011472.3	ENSG00000267576.1	0	-1.41467	0	1	1
AC011479.4	ENSG00000286037.1	0	-1.54225	0	1	1
AC011491.1	ENSG00000214347.8	0	-2.20461	0	1	1
AC011491.2	ENSG00000269444.1	0	-2.31311	0	1	1
AC011498.3	ENSG00000267255.1	0	-2.31311	0	1	1
AC011500.3	ENSG00000269792.1	0	-2.31311	0	1	1
AC011595.1	ENSG00000257438.1	0	-2.20387	0	1	1
AC011595.2	ENSG00000257890.1	0	-2.31311	0	1	1
AC011726.3	ENSG00000254362.1	0	-2.31311	0	1	1
AC011774.1	ENSG00000221139.1	0	-2.31273	0	1	1
AC011816.2	ENSG00000272334.1	0	-2.10321	0	1	1
AC011840.2	ENSG00000259928.1	0	-2.31273	0	1	1
AC011944.2	ENSG00000279235.1	0	-2.10321	0	1	1
AC012170.1	ENSG00000242737.1	0	-2.31273	0	1	1
AC012254.2	ENSG00000267228.7	0	-1.13216	0	1	1
AC012339.2	ENSG00000254079.1	0	-2.31311	0	1	1
AC012354.3	ENSG00000274520.1	0	-2.31311	0	1	1
AC012354.5	ENSG00000276048.1	0	-2.31311	0	1	1
AC012486.1	ENSG00000280176.1	0	-2.20387	0	1	1
AC012501.3	ENSG00000242575.1	0	-2.31311	0	1	1
AC012560.1	ENSG00000282863.1	0	-2.20461	0	1	1
AC012588.1	ENSG00000263677.2	0	-2.31273	0	1	1
AC012615.2	ENSG00000267007.1	0	-1.83434	0	1	1
AC012668.2	ENSG00000234938.2	0	-2.20387	0	1	1
AC012676.3	ENSG00000277170.1	0	-2.31273	0	1	1
AC013271.1	ENSG00000284337.1	0	-2.31273	0	1	1
AC013275.1	ENSG00000231013.2	0	-2.10321	0	1	1
AC013476.1	ENSG00000234193.1	0	-1.47514	0	1	1
AC013549.4	ENSG00000255067.1	0	-2.31273	0	1	1
AC013565.3	ENSG00000261407.2	0	-2.31273	0	1	1
AC013716.1	ENSG00000286932.1	0	-2.31273	0	1	1
AC015563.2	ENSG00000264982.1	0	-1.68199	0	1	1
AC015631.1	ENSG00000251199.6	0	-1.83539	0	1	1
AC015688.4	ENSG00000266728.5	0	-1.91843	0	1	1
AC015712.7	ENSG00000278456.1	0	-2.31273	0	1	1
AC015720.2	ENSG00000261813.2	0	-2.31273	0	1	1
AC015802.1	ENSG00000267078.1	0	-2.31311	0	1	1
AC015802.4	ENSG00000267546.2	0	-2.10248	0	1	1
AC015813.4	ENSG00000278642.1	0	-2.31273	0	1	1
AC015853.1	ENSG00000262905.1	0	-2.31273	0	1	1
AC015878.1	ENSG00000265751.1	0	-2.20387	0	1	1
AC015912.3	ENSG00000274213.1	0	-2.31311	0	1	1
AC015982.1	ENSG00000212175.1	0	-2.31311	0	1	1
AC016229.2	ENSG00000267677.1	0	-2.31311	0	1	1
AC016245.2	ENSG00000287403.1	0	-2.10248	0	1	1
AC016396.2	ENSG00000261076.1	0	-2.10321	0	1	1
AC016571.1	ENSG00000251405.3	0	-2.31311	0	1	1
AC016575.1	ENSG00000272057.1	0	-2.31311	0	1	1
AC016583.1	ENSG00000280159.1	0	-2.31311	0	1	1
AC016597.2	ENSG00000273553.1	0	-2.31273	0	1	1
AC016700.3	ENSG00000233060.1	0	-2.31273	0	1	1
AC016722.1	ENSG00000226548.1	0	-2.20424	0	1	1
AC016735.1	ENSG00000224739.2	0	-2.31311	0	1	1
AC016738.2	ENSG00000230140.7	0	-2.20461	0	1	1
AC016769.1	ENSG00000213642.3	0	-2.10248	0	1	1
AC016769.2	ENSG00000224669.1	0	-1.91843	0	1	1
AC016769.6	ENSG00000287317.1	0	-2.31273	0	1	1
AC017002.6	ENSG00000285016.1	0	-2.20424	0	1	1
AC017074.2	ENSG00000233479.1	0	-2.31311	0	1	1
AC017076.1	ENSG00000271947.1	0	-2.20461	0	1	1
AC018358.1	ENSG00000281160.1	0	-2.20387	0	1	1
AC018362.2	ENSG00000261822.1	0	-1.91843	0	1	1
AC018616.1	ENSG00000253859.2	0	-2.20461	0	1	1
AC018620.1	ENSG00000254273.1	0	-2.31311	0	1	1
AC018628.2	ENSG00000285879.1	0	-2.00759	0	1	1
AC018635.2	ENSG00000272915.1	0	-2.31273	0	1	1
AC018680.1	ENSG00000251567.5	0	-2.31273	0	1	1
AC018685.2	ENSG00000234929.2	0	-2.31273	0	1	1
AC018695.7	ENSG00000279907.1	0	-2.20387	0	1	1
AC018742.1	ENSG00000233005.2	0	-2.20387	0	1	1
AC018797.1	ENSG00000224207.3	0	-2.20424	0	1	1
AC018816.1	ENSG00000235978.6	0	-2.31273	0	1	1
AC018868.1	ENSG00000231409.3	0	-2.31273	0	1	1
AC019080.4	ENSG00000271825.1	0	-2.31311	0	1	1
AC019131.1	ENSG00000263923.1	0	-2.31311	0	1	1
AC019181.1	ENSG00000224331.2	0	-2.00903	0	1	1
AC020612.4	ENSG00000287537.1	0	-2.31273	0	1	1
AC020637.1	ENSG00000258231.5	0	-2.20461	0	1	1
AC020728.1	ENSG00000271410.1	0	-2.10248	0	1	1
AC020763.2	ENSG00000279122.1	0	-2.31273	0	1	1
AC020899.1	ENSG00000242858.1	0	-2.31273	0	1	1
AC020908.2	ENSG00000268985.1	0	-2.31311	0	1	1
AC020909.2	ENSG00000268518.1	0	-1.91843	0	1	1
AC020978.1	ENSG00000259797.1	0	-2.20424	0	1	1
AC020978.8	ENSG00000279621.1	0	-2.31273	0	1	1
AC021097.1	ENSG00000272661.1	0	-1.91843	0	1	1
AC021188.1	ENSG00000230747.1	0	-2.31311	0	1	1
AC021236.1	ENSG00000287959.1	0	-2.31311	0	1	1
AC021451.2	ENSG00000286484.1	0	-2.31273	0	1	1
AC021491.1	ENSG00000249451.1	0	-2.31273	0	1	1
AC021739.1	ENSG00000259195.1	0	-2.31273	0	1	1
AC021766.1	ENSG00000280365.1	0	-2.31273	0	1	1
AC021818.1	ENSG00000259309.2	0	-2.31311	0	1	1
AC021876.1	ENSG00000232627.1	0	-2.10248	0	1	1
AC022001.2	ENSG00000271716.1	0	-2.31311	0	1	1
AC022031.1	ENSG00000267172.1	0	-2.31273	0	1	1
AC022080.1	ENSG00000203437.3	0	-2.20387	0	1	1
AC022080.2	ENSG00000225349.2	0	-2.20424	0	1	1
AC022113.1	ENSG00000250415.1	0	-2.31273	0	1	1
AC022121.1	ENSG00000241597.2	0	-2.20461	0	1	1
AC022165.1	ENSG00000261243.1	0	-1.6078	0	1	1
AC022413.2	ENSG00000286128.1	0	-2.10357	0	1	1
AC022414.1	ENSG00000284762.1	0	-0.992867	0	1	1
AC022445.1	ENSG00000233847.1	0	-2.31273	0	1	1
AC022447.2	ENSG00000248624.1	0	-2.31273	0	1	1
AC022493.2	ENSG00000248967.1	0	-2.31273	0	1	1
AC022706.1	ENSG00000267364.2	0	-2.20387	0	1	1
AC022710.1	ENSG00000259356.1	0	-2.20387	0	1	1
AC022868.2	ENSG00000286113.1	0	-2.20424	0	1	1
AC022893.3	ENSG00000272254.1	0	-2.20461	0	1	1
AC022903.2	ENSG00000285559.1	0	-2.20387	0	1	1
AC022968.1	ENSG00000260747.1	0	-2.20461	0	1	1
AC023043.4	ENSG00000274849.1	0	-2.31273	0	1	1
AC023141.2	ENSG00000224484.1	0	-2.31311	0	1	1
AC023271.2	ENSG00000228513.1	0	-2.20387	0	1	1
AC023389.2	ENSG00000265713.1	0	-2.31311	0	1	1
AC023424.2	ENSG00000243417.1	0	-2.31311	0	1	1
AC023509.2	ENSG00000257550.2	0	-2.31311	0	1	1
AC023787.3	ENSG00000288082.1	0	-2.31311	0	1	1
AC023830.1	ENSG00000261442.1	0	-2.20387	0	1	1
AC023983.1	ENSG00000264365.1	0	-2.31311	0	1	1
AC024236.1	ENSG00000286187.1	0	-2.10357	0	1	1
AC024257.4	ENSG00000273765.1	0	-2.10284	0	1	1
AC024267.4	ENSG00000265845.2	0	-2.31273	0	1	1
AC024267.5	ENSG00000265908.1	0	-1.91878	0	1	1
AC024270.1	ENSG00000259308.3	0	-1.83469	0	1	1
AC024563.1	ENSG00000268981.5	0	-1.67929	0	1	1
AC024563.2	ENSG00000270475.1	0	-2.31273	0	1	1
AC024587.2	ENSG00000249959.6	0	-2.31273	0	1	1
AC024592.1	ENSG00000266941.1	0	-2.31273	0	1	1
AC025031.1	ENSG00000257496.1	0	-2.31311	0	1	1
AC025040.1	ENSG00000259188.6	0	-2.31311	0	1	1
AC025171.3	ENSG00000251131.2	0	-2.31311	0	1	1
AC025423.1	ENSG00000256325.1	0	-2.10248	0	1	1
AC025437.3	ENSG00000253449.1	0	-2.31273	0	1	1
AC025518.1	ENSG00000244604.1	0	-2.20424	0	1	1
AC025594.1	ENSG00000224163.4	0	-2.20424	0	1	1
AC025678.1	ENSG00000260639.1	0	-2.31311	0	1	1
AC025809.1	ENSG00000267662.1	0	-2.10284	0	1	1
AC025811.1	ENSG00000270947.1	0	-2.20387	0	1	1
AC025871.1	ENSG00000253567.1	0	-2.31273	0	1	1
AC026124.2	ENSG00000276853.1	0	-2.20461	0	1	1
AC026362.2	ENSG00000280381.1	0	-2.31273	0	1	1
AC026401.1	ENSG00000257769.1	0	-2.31311	0	1	1
AC026401.2	ENSG00000262380.1	0	-2.31273	0	1	1
AC026403.1	ENSG00000229119.3	0	-2.00795	0	1	1
AC026470.2	ENSG00000261267.1	0	-2.31273	0	1	1
AC026700.1	ENSG00000251066.1	0	-2.31273	0	1	1
AC027045.3	ENSG00000283025.1	0	-2.31311	0	1	1
AC027338.1	ENSG00000249664.1	0	-2.31311	0	1	1
AC027458.1	ENSG00000260457.2	0	-2.31311	0	1	1
AC027544.1	ENSG00000256361.1	0	-1.75512	0	1	1
AC027627.1	ENSG00000249084.1	0	-2.31273	0	1	1
AC027644.4	ENSG00000284461.2	0	-1.29391	0	1	1
AC027698.1	ENSG00000253116.1	0	-2.31273	0	1	1
AC027796.2	ENSG00000262248.1	0	-2.00903	0	1	1
AC027801.3	ENSG00000254039.1	0	-2.31311	0	1	1
AC027808.1	ENSG00000259546.1	0	-2.20461	0	1	1
AC032011.1	ENSG00000274340.1	0	-2.20387	0	1	1
AC034187.1	ENSG00000224884.1	0	-2.31311	0	1	1
AC037193.1	ENSG00000287623.1	0	-2.31273	0	1	1
AC037487.3	ENSG00000272006.1	0	-2.31273	0	1	1
AC039056.2	ENSG00000278493.1	0	-0.942169	0	1	1
AC040169.4	ENSG00000285792.1	0	-2.31311	0	1	1
AC044781.1	ENSG00000229751.1	0	-2.10248	0	1	1
AC046134.1	ENSG00000214280.3	0	-2.10248	0	1	1
AC048337.1	ENSG00000258435.1	0	-2.31273	0	1	1
AC053481.3	ENSG00000266365.1	0	-2.31311	0	1	1
AC055764.1	ENSG00000234136.1	0	-2.00759	0	1	1
AC055788.2	ENSG00000287819.1	0	-2.00795	0	1	1
AC060765.2	ENSG00000254394.2	0	-2.31273	0	1	1
AC063952.4	ENSG00000282950.1	0	-2.31311	0	1	1
AC064807.2	ENSG00000253844.1	0	-2.31311	0	1	1
AC067805.1	ENSG00000259350.2	0	-2.31311	0	1	1
AC067904.2	ENSG00000253899.1	0	-2.31273	0	1	1
AC067931.1	ENSG00000279766.1	0	-1.83504	0	1	1
AC067945.1	ENSG00000229023.1	0	-2.31273	0	1	1
AC067968.1	ENSG00000267022.1	0	-1.61046	0	1	1
AC068044.1	ENSG00000223691.1	0	-2.31273	0	1	1
AC068234.3	ENSG00000276790.1	0	-2.31311	0	1	1
AC068286.1	ENSG00000235127.1	0	-2.31311	0	1	1
AC068389.3	ENSG00000255321.1	0	-2.31273	0	1	1
AC068446.2	ENSG00000247765.2	0	-2.31273	0	1	1
AC068473.3	ENSG00000267287.1	0	-2.20461	0	1	1
AC068587.2	ENSG00000255122.1	0	-2.31273	0	1	1
AC068768.1	ENSG00000269980.1	0	-2.31311	0	1	1
AC068831.4	ENSG00000259661.1	0	-0.737083	0	1	1
AC069079.1	ENSG00000235279.1	0	-2.31273	0	1	1
AC069148.1	ENSG00000273209.1	0	-2.20424	0	1	1
AC069234.1	ENSG00000255946.1	0	-2.31311	0	1	1
AC069236.1	ENSG00000271711.1	0	-2.31273	0	1	1
AC069243.1	ENSG00000286994.1	0	-2.31273	0	1	1
AC069368.2	ENSG00000287494.1	0	-2.20461	0	1	1
AC069503.2	ENSG00000256950.2	0	-2.31311	0	1	1
AC069503.3	ENSG00000278084.1	0	-2.20461	0	1	1
AC072062.1	ENSG00000227769.7	0	-2.31273	0	1	1
AC073073.1	ENSG00000223886.3	0	-2.20387	0	1	1
AC073140.1	ENSG00000286171.1	0	-1.91914	0	1	1
AC073257.1	ENSG00000232140.2	0	-2.31273	0	1	1
AC073263.3	ENSG00000279201.1	0	-2.20387	0	1	1
AC073326.1	ENSG00000228540.1	0	-2.20387	0	1	1
AC073348.1	ENSG00000278894.1	0	-2.31311	0	1	1
AC073352.2	ENSG00000272967.1	0	-2.20461	0	1	1
AC073413.1	ENSG00000270480.1	0	-2.31273	0	1	1
AC073539.1	ENSG00000267872.1	0	-2.20387	0	1	1
AC073878.2	ENSG00000261797.1	0	-2.00867	0	1	1
AC073900.1	ENSG00000224475.1	0	-2.31273	0	1	1
AC074117.2	ENSG00000235267.1	0	-2.31273	0	1	1
AC074134.1	ENSG00000249142.1	0	-2.31273	0	1	1
AC078777.1	ENSG00000235872.2	0	-2.20461	0	1	1
AC078778.1	ENSG00000258344.1	0	-2.31311	0	1	1
AC078850.1	ENSG00000248187.1	0	-2.20387	0	1	1
AC078852.1	ENSG00000253399.1	0	-2.31273	0	1	1
AC078878.2	ENSG00000256286.2	0	-2.31273	0	1	1
AC078886.1	ENSG00000258215.1	0	-2.10248	0	1	1
AC078950.1	ENSG00000255790.6	0	-2.31311	0	1	1
AC079174.1	ENSG00000258355.1	0	-2.31273	0	1	1
AC079193.2	ENSG00000249258.2	0	-2.00903	0	1	1
AC079226.2	ENSG00000248816.1	0	-2.31273	0	1	1
AC079753.2	ENSG00000287937.1	0	-2.31273	0	1	1
AC079760.1	ENSG00000235450.1	0	-2.31273	0	1	1
AC079766.1	ENSG00000272646.1	0	-2.00795	0	1	1
AC079779.2	ENSG00000228643.1	0	-2.31273	0	1	1
AC079799.2	ENSG00000285398.1	0	-2.31311	0	1	1
AC079822.1	ENSG00000287319.1	0	-2.20387	0	1	1
AC079944.1	ENSG00000240776.1	0	-2.31273	0	1	1
AC083805.2	ENSG00000257953.1	0	-2.10321	0	1	1
AC083806.3	ENSG00000275467.1	0	-2.31273	0	1	1
AC083843.1	ENSG00000253433.1	0	-2.31311	0	1	1
AC087463.1	ENSG00000260780.1	0	-2.20461	0	1	1
AC087477.6	ENSG00000259614.2	0	-2.10357	0	1	1
AC087481.2	ENSG00000261628.1	0	-2.20461	0	1	1
AC087499.3	ENSG00000232889.2	0	-2.31311	0	1	1
AC087741.2	ENSG00000275479.1	0	-2.31273	0	1	1
AC087761.1	ENSG00000259967.1	0	-2.10248	0	1	1
AC090001.1	ENSG00000258343.2	0	-1.83504	0	1	1
AC090058.1	ENSG00000244266.1	0	-2.31311	0	1	1
AC090241.1	ENSG00000267587.1	0	-2.31273	0	1	1
AC090337.2	ENSG00000285748.2	0	-2.00903	0	1	1
AC090377.1	ENSG00000267462.1	0	-2.20424	0	1	1
AC090506.2	ENSG00000279734.1	0	-2.31273	0	1	1
AC090616.2	ENSG00000264164.1	0	-2.31273	0	1	1
AC090617.7	ENSG00000279340.1	0	-2.20387	0	1	1
AC090618.1	ENSG00000262052.1	0	-2.20424	0	1	1
AC091117.2	ENSG00000259418.1	0	-2.20461	0	1	1
AC091132.2	ENSG00000236234.1	0	-2.20387	0	1	1
AC091132.5	ENSG00000267246.1	0	-2.31273	0	1	1
AC091133.4	ENSG00000251461.3	0	-2.31273	0	1	1
AC091182.1	ENSG00000253123.4	0	-2.31273	0	1	1
AC091390.1	ENSG00000170409.7	0	-2.31311	0	1	1
AC091493.1	ENSG00000229271.1	0	-2.31273	0	1	1
AC091812.1	ENSG00000231317.1	0	-2.31311	0	1	1
AC091959.2	ENSG00000239602.1	0	-2.20387	0	1	1
AC091965.5	ENSG00000279075.1	0	-2.31311	0	1	1
AC092071.1	ENSG00000269353.1	0	-2.31311	0	1	1
AC092106.2	ENSG00000273595.1	0	-2.31273	0	1	1
AC092112.1	ENSG00000256084.1	0	-2.20461	0	1	1
AC092120.2	ENSG00000270832.1	0	-2.20461	0	1	1
AC092134.1	ENSG00000261707.1	0	-1.6088	0	1	1
AC092183.1	ENSG00000243916.1	0	-2.31273	0	1	1
AC092296.3	ENSG00000267142.1	0	-2.20461	0	1	1
AC092296.4	ENSG00000267363.1	0	-2.31311	0	1	1
AC092329.1	ENSG00000269107.1	0	-2.20387	0	1	1
AC092329.2	ENSG00000269471.1	0	-2.31311	0	1	1
AC092338.1	ENSG00000260635.1	0	-2.31311	0	1	1
AC092353.1	ENSG00000251391.5	0	-2.31273	0	1	1
AC092435.3	ENSG00000260090.1	0	-2.31311	0	1	1
AC092435.4	ENSG00000279376.1	0	-2.31311	0	1	1
AC092447.4	ENSG00000225488.3	0	-2.20461	0	1	1
AC092471.1	ENSG00000255669.2	0	-2.31311	0	1	1
AC092535.5	ENSG00000273179.1	0	-2.20387	0	1	1
AC092552.1	ENSG00000257823.1	0	-2.31273	0	1	1
AC092803.4	ENSG00000288007.1	0	-2.31311	0	1	1
AC092849.1	ENSG00000240211.1	0	-2.10357	0	1	1
AC092849.3	ENSG00000286938.1	0	-2.10321	0	1	1
AC092865.1	ENSG00000243830.2	0	-2.31311	0	1	1
AC092964.1	ENSG00000279862.1	0	-1.53898	0	1	1
AC093001.1	ENSG00000244468.1	0	-2.31311	0	1	1
AC093107.1	ENSG00000223718.3	0	-2.31311	0	1	1
AC093152.1	ENSG00000278610.1	0	-2.10357	0	1	1
AC093297.1	ENSG00000248779.1	0	-2.31273	0	1	1
AC093305.1	ENSG00000250761.2	0	-2.31273	0	1	1
AC093520.1	ENSG00000260757.1	0	-2.31311	0	1	1
AC093627.1	ENSG00000232325.4	0	-2.10357	0	1	1
AC093675.2	ENSG00000287141.1	0	-2.31311	0	1	1
AC093677.3	ENSG00000288019.1	0	-2.20387	0	1	1
AC093730.1	ENSG00000250775.2	0	-2.10357	0	1	1
AC093802.2	ENSG00000259889.1	0	-2.31311	0	1	1
AC093865.1	ENSG00000273118.1	0	-2.20424	0	1	1
AC093871.1	ENSG00000251048.1	0	-2.31273	0	1	1
AC093909.4	ENSG00000250626.3	0	-2.31273	0	1	1
AC094108.1	ENSG00000249017.1	0	-2.20424	0	1	1
AC096638.1	ENSG00000223375.1	0	-2.31273	0	1	1
AC096649.1	ENSG00000229750.1	0	-2.31273	0	1	1
AC096675.1	ENSG00000287197.1	0	-2.20424	0	1	1
AC096921.1	ENSG00000224618.1	0	-2.31311	0	1	1
AC097359.1	ENSG00000231449.1	0	-2.20424	0	1	1
AC097523.1	ENSG00000233045.1	0	-2.31273	0	1	1
AC097724.1	ENSG00000273233.1	0	-2.20424	0	1	1
AC098479.1	ENSG00000273493.1	0	-2.31311	0	1	1
AC098590.1	ENSG00000213851.3	0	-2.20461	0	1	1
AC098818.2	ENSG00000260278.1	0	-2.10248	0	1	1
AC099066.3	ENSG00000234112.2	0	-2.31273	0	1	1
AC099344.2	ENSG00000231403.1	0	-2.31273	0	1	1
AC099501.1	ENSG00000287447.1	0	-2.31273	0	1	1
AC099518.1	ENSG00000260430.2	0	-2.31311	0	1	1
AC099518.3	ENSG00000261427.6	0	-2.20461	0	1	1
AC099684.1	ENSG00000228133.3	0	-2.31273	0	1	1
AC099794.1	ENSG00000234318.1	0	-2.31273	0	1	1
AC099794.2	ENSG00000237163.1	0	-2.31311	0	1	1
AC099804.1	ENSG00000279570.1	0	-2.31273	0	1	1
AC100771.2	ENSG00000254862.5	0	-2.20424	0	1	1
AC100797.1	ENSG00000254207.1	0	-2.31311	0	1	1
AC100810.7	ENSG00000287464.1	0	-2.31273	0	1	1
AC100868.1	ENSG00000258417.3	0	-2.31273	0	1	1
AC103705.1	ENSG00000278275.2	0	-2.31273	0	1	1
AC103808.4	ENSG00000266014.2	0	-2.31273	0	1	1
AC104051.2	ENSG00000254139.1	0	-2.31311	0	1	1
AC104058.1	ENSG00000226410.1	0	-2.31273	0	1	1
AC104073.2	ENSG00000237026.1	0	-2.31311	0	1	1
AC104123.1	ENSG00000251314.2	0	-2.10248	0	1	1
AC104170.1	ENSG00000227070.1	0	-2.31273	0	1	1
AC104211.4	ENSG00000288005.1	0	-2.31273	0	1	1
AC104383.1	ENSG00000255492.1	0	-2.31273	0	1	1
AC104451.2	ENSG00000286352.1	0	-2.31311	0	1	1
AC104472.3	ENSG00000284952.1	0	-1.75478	0	1	1
AC104472.5	ENSG00000288032.1	0	-2.31273	0	1	1
AC104581.3	ENSG00000279174.1	0	-2.20387	0	1	1
AC104619.3	ENSG00000250144.1	0	-2.20424	0	1	1
AC104827.1	ENSG00000250062.5	0	-2.00759	0	1	1
AC104837.1	ENSG00000235400.1	0	-2.31273	0	1	1
AC104850.2	ENSG00000287780.1	0	-2.31311	0	1	1
AC104985.3	ENSG00000280406.1	0	-2.31273	0	1	1
AC105094.2	ENSG00000267175.5	0	-1.91878	0	1	1
AC105219.2	ENSG00000254548.1	0	-2.10321	0	1	1
AC105275.2	ENSG00000261314.1	0	-2.10357	0	1	1
AC105940.2	ENSG00000234775.2	0	-2.10284	0	1	1
AC106733.1	ENSG00000279856.1	0	-2.20461	0	1	1
AC106779.1	ENSG00000261302.6	0	-2.31311	0	1	1
AC106782.4	ENSG00000273724.1	0	-2.31311	0	1	1
AC106791.2	ENSG00000270697.1	0	-2.31311	0	1	1
AC106799.1	ENSG00000231291.3	0	-2.31273	0	1	1
AC106822.1	ENSG00000249198.1	0	-1.91843	0	1	1
AC106872.2	ENSG00000240674.1	0	-2.31311	0	1	1
AC106872.4	ENSG00000248229.1	0	-2.31273	0	1	1
AC106900.1	ENSG00000270460.1	0	-2.20424	0	1	1
AC107067.2	ENSG00000287181.1	0	-2.20387	0	1	1
AC107081.1	ENSG00000230702.1	0	-2.20424	0	1	1
AC107208.1	ENSG00000251244.2	0	-2.31311	0	1	1
AC107398.2	ENSG00000248254.1	0	-1.91984	0	1	1
AC107982.1	ENSG00000250111.3	0	-2.20461	0	1	1
AC108516.2	ENSG00000255723.1	0	-2.10321	0	1	1
AC108693.2	ENSG00000242659.1	0	-2.20387	0	1	1
AC108721.2	ENSG00000286279.1	0	-2.31311	0	1	1
AC108724.2	ENSG00000282912.1	0	-2.10248	0	1	1
AC108738.1	ENSG00000271052.1	0	-2.10248	0	1	1
AC109454.1	ENSG00000243648.1	0	-2.31273	0	1	1
AC109460.4	ENSG00000261552.1	0	-2.10357	0	1	1
AC109635.3	ENSG00000255042.3	0	-2.31311	0	1	1
AC110753.1	ENSG00000250609.1	0	-2.31273	0	1	1
AC111182.1	ENSG00000266998.1	0	-2.31311	0	1	1
AC112493.1	ENSG00000242021.2	0	-2.10248	0	1	1
AC112495.1	ENSG00000223742.1	0	-2.31311	0	1	1
AC112512.1	ENSG00000214773.1	0	-2.31311	0	1	1
AC113139.1	ENSG00000271555.1	0	-2.31273	0	1	1
AC113143.1	ENSG00000254432.1	0	-2.31273	0	1	1
AC113346.1	ENSG00000251144.1	0	-2.20424	0	1	1
AC113370.1	ENSG00000286625.1	0	-2.20387	0	1	1
AC113410.1	ENSG00000248648.1	0	-2.20461	0	1	1
AC114291.1	ENSG00000249201.2	0	-2.31273	0	1	1
AC114763.1	ENSG00000228043.5	0	-2.20461	0	1	1
AC114776.1	ENSG00000235881.2	0	-2.31273	0	1	1
AC114802.1	ENSG00000286347.1	0	-2.31273	0	1	1
AC114982.1	ENSG00000240436.1	0	-2.31273	0	1	1
AC115220.2	ENSG00000285544.1	0	-2.31311	0	1	1
AC115485.1	ENSG00000287740.1	0	-2.31273	0	1	1
AC115837.2	ENSG00000254080.1	0	-1.83608	0	1	1
AC116025.2	ENSG00000262172.1	0	-2.31311	0	1	1
AC116533.1	ENSG00000244398.1	0	-1.47707	0	1	1
AC117378.1	ENSG00000285625.1	0	-1.54159	0	1	1
AC117382.2	ENSG00000261758.1	0	-2.31311	0	1	1
AC117415.2	ENSG00000278026.1	0	-2.10248	0	1	1
AC117480.1	ENSG00000287143.1	0	-2.31273	0	1	1
AC117500.1	ENSG00000249926.2	0	-2.31311	0	1	1
AC117503.5	ENSG00000286092.1	0	-2.31273	0	1	1
AC119403.2	ENSG00000266938.1	0	-2.31311	0	1	1
AC119424.1	ENSG00000243384.1	0	-2.31311	0	1	1
AC120036.3	ENSG00000254348.1	0	-2.31273	0	1	1
AC120193.1	ENSG00000253535.5	0	-2.31273	0	1	1
AC121336.1	ENSG00000199571.1	0	-2.31273	0	1	1
AC122683.1	ENSG00000226302.1	0	-1.68131	0	1	1
AC123768.2	ENSG00000244952.2	0	-2.20387	0	1	1
AC124248.2	ENSG00000287061.1	0	-1.75547	0	1	1
AC125437.2	ENSG00000279474.1	0	-2.31273	0	1	1
AC125604.1	ENSG00000243977.1	0	-2.31311	0	1	1
AC125807.1	ENSG00000234589.4	0	-2.31273	0	1	1
AC126389.1	ENSG00000240808.1	0	-2.10248	0	1	1
AC126696.2	ENSG00000260466.1	0	-2.31273	0	1	1
AC126773.3	ENSG00000260084.1	0	-2.20461	0	1	1
AC127496.4	ENSG00000262662.1	0	-2.31311	0	1	1
AC129507.1	ENSG00000262061.6	0	-2.20387	0	1	1
AC130304.1	ENSG00000280064.1	0	0.0992662	0	1	1
AC130324.3	ENSG00000275185.1	0	-1.54225	0	1	1
AC130456.5	ENSG00000260934.1	0	-2.20461	0	1	1
AC130651.1	ENSG00000262171.1	0	-2.10248	0	1	1
AC130686.1	ENSG00000278954.1	0	-2.31273	0	1	1
AC130689.1	ENSG00000108958.4	0	-2.31273	0	1	1
AC131157.1	ENSG00000257253.2	0	-2.31273	0	1	1
AC131280.1	ENSG00000279628.1	0	-2.10357	0	1	1
AC132068.1	ENSG00000279757.1	0	-2.31311	0	1	1
AC132825.4	ENSG00000266885.2	0	-2.10248	0	1	1
AC133134.1	ENSG00000244245.1	0	-2.31311	0	1	1
AC133473.1	ENSG00000236489.1	0	-2.31273	0	1	1
AC134050.1	ENSG00000241537.1	0	-2.20424	0	1	1
AC135178.3	ENSG00000263809.1	0	-0.555016	0	1	1
AC135586.1	ENSG00000256108.1	0	-2.20387	0	1	1
AC136475.9	ENSG00000270972.1	0	-2.31311	0	1	1
AC136618.1	ENSG00000260550.2	0	-2.31311	0	1	1
AC136628.2	ENSG00000251545.2	0	-2.31273	0	1	1
AC136632.2	ENSG00000251211.1	0	-2.31311	0	1	1
AC137579.2	ENSG00000254306.1	0	-2.31273	0	1	1
AC137800.2	ENSG00000262187.2	0	-2.31311	0	1	1
AC138207.3	ENSG00000264148.1	0	-2.10248	0	1	1
AC138360.1	ENSG00000257325.1	0	-2.31273	0	1	1
AC138907.2	ENSG00000260845.1	0	-1.83469	0	1	1
AC138907.5	ENSG00000261263.2	0	-2.31311	0	1	1
AC138907.7	ENSG00000261569.5	0	-2.20387	0	1	1
AC138915.3	ENSG00000261541.1	0	-2.31273	0	1	1
AC139272.1	ENSG00000253366.3	0	-1.75718	0	1	1
AC139491.3	ENSG00000250992.2	0	-2.31273	0	1	1
AC139718.2	ENSG00000250855.1	0	-2.31311	0	1	1
AC140479.5	ENSG00000282304.1	0	-2.20461	0	1	1
AC145343.1	ENSG00000265055.2	0	-2.00759	0	1	1
AC146949.1	ENSG00000235558.3	0	-1.13718	0	1	1
AC217774.2	ENSG00000265964.1	0	-2.31311	0	1	1
AC226119.1	ENSG00000253917.4	0	-2.10248	0	1	1
AC234582.2	ENSG00000236263.1	0	-1.83643	0	1	1
AC234781.5	ENSG00000230578.3	0	-2.10248	0	1	1
AC239800.3	ENSG00000270962.1	0	-2.20461	0	1	1
AC239803.1	ENSG00000273059.1	0	-2.31311	0	1	1
AC239860.3	ENSG00000286620.1	0	-2.20461	0	1	1
AC240565.1	ENSG00000280136.2	0	-1.03883	0	1	1
AC241584.1	ENSG00000230832.3	0	-2.10357	0	1	1
AC241584.2	ENSG00000283342.1	0	-2.31273	0	1	1
AC243591.1	ENSG00000234200.2	0	-2.31273	0	1	1
AC243960.1	ENSG00000268027.5	0	-2.20461	0	1	1
AC243964.4	ENSG00000279095.1	0	-1.53898	0	1	1
AC244034.1	ENSG00000234981.1	0	-2.31273	0	1	1
AC244100.3	ENSG00000275944.1	0	-2.31273	0	1	1
AC244102.3	ENSG00000286051.1	0	-2.00903	0	1	1
AC244153.1	ENSG00000276170.4	0	-2.00831	0	1	1
AC244258.1	ENSG00000283453.2	0	-2.31311	0	1	1
AC244453.2	ENSG00000233029.3	0	-2.31273	0	1	1
AC245052.7	ENSG00000269524.1	0	-2.10321	0	1	1
AC245096.1	ENSG00000241607.1	0	-1.91843	0	1	1
AC245100.1	ENSG00000224481.3	0	-2.10248	0	1	1
AC245748.1	ENSG00000267173.1	0	-1.60813	0	1	1
AC253536.7	ENSG00000285762.1	0	-1.9202	0	1	1
ACSM2A	ENSG00000183747.12	0	-2.31273	0	1	1
ACSM5	ENSG00000183549.10	0	-2.20461	0	1	1
ACTG1P15	ENSG00000259904.1	0	-2.31273	0	1	1
ACTL7B	ENSG00000148156.8	0	-2.20387	0	1	1
ACTR3P2	ENSG00000232267.1	0	-2.31311	0	1	1
ADAD2	ENSG00000140955.10	0	-2.31311	0	1	1
ADGRL4	ENSG00000162618.15	0	-2.20461	0	1	1
ADIRF	ENSG00000148671.14	0	-2.20387	0	1	1
ADORA3	ENSG00000282608.1	0	-2.20424	0	1	1
AF038458.1	ENSG00000267113.1	0	-2.31311	0	1	1
AF064858.2	ENSG00000237609.1	0	-2.31311	0	1	1
AF111167.1	ENSG00000258820.5	0	-2.31273	0	1	1
AF127936.2	ENSG00000232884.8	0	-2.20424	0	1	1
AFF2-IT1	ENSG00000223516.1	0	-2.31273	0	1	1
AGKP1	ENSG00000226555.1	0	-2.31273	0	1	1
AHSP	ENSG00000169877.10	0	-2.10284	0	1	1
AJ011931.1	ENSG00000276633.1	0	-2.20387	0	1	1
AK4P3	ENSG00000233381.3	0	-2.31311	0	1	1
AKAP4	ENSG00000147081.15	0	-2.10321	0	1	1
AL008635.1	ENSG00000273176.1	0	-2.10248	0	1	1
AL008638.3	ENSG00000279440.1	0	-2.20387	0	1	1
AL009179.2	ENSG00000287252.1	0	-1.35293	0	1	1
AL020997.5	ENSG00000287244.1	0	-2.10357	0	1	1
AL021154.1	ENSG00000235052.1	0	-2.20387	0	1	1
AL021155.4	ENSG00000278852.1	0	-2.31311	0	1	1
AL021707.1	ENSG00000225450.1	0	-2.10357	0	1	1
AL021939.1	ENSG00000213117.4	0	-2.31273	0	1	1
AL021997.1	ENSG00000270326.1	0	-2.31311	0	1	1
AL022323.2	ENSG00000279006.1	0	-2.31273	0	1	1
AL022329.1	ENSG00000234884.2	0	-2.00795	0	1	1
AL022721.1	ENSG00000227154.4	0	-2.31273	0	1	1
AL023806.2	ENSG00000270828.1	0	-2.20461	0	1	1
AL023807.1	ENSG00000220920.1	0	-2.20387	0	1	1
AL023877.1	ENSG00000286767.1	0	-2.20387	0	1	1
AL031123.5	ENSG00000288046.1	0	-2.20387	0	1	1
AL031133.1	ENSG00000219553.2	0	-2.31273	0	1	1
AL031280.1	ENSG00000233478.1	0	-2.20387	0	1	1
AL031281.1	ENSG00000271428.1	0	-2.31311	0	1	1
AL031283.3	ENSG00000236045.1	0	-2.31273	0	1	1
AL031291.1	ENSG00000284646.1	0	-2.20387	0	1	1
AL031587.4	ENSG00000273214.1	0	-2.31311	0	1	1
AL031663.3	ENSG00000277022.1	0	-2.10357	0	1	1
AL031709.1	ENSG00000260425.1	0	-1.83608	0	1	1
AL031736.1	ENSG00000227777.1	0	-2.31311	0	1	1
AL031768.1	ENSG00000272465.1	0	-2.31311	0	1	1
AL031777.1	ENSG00000217275.2	0	-2.20424	0	1	1
AL031847.2	ENSG00000285629.1	0	-2.31311	0	1	1
AL031963.2	ENSG00000229282.2	0	-1.83469	0	1	1
AL033384.2	ENSG00000271218.1	0	-2.31273	0	1	1
AL034379.1	ENSG00000237749.4	0	-2.31311	0	1	1
AL034418.1	ENSG00000229853.1	0	-2.10248	0	1	1
AL034430.1	ENSG00000285508.1	0	0.200614	0	1	1
AL035405.1	ENSG00000215720.4	0	-2.31273	0	1	1
AL035410.1	ENSG00000226984.1	0	-2.31311	0	1	1
AL035416.1	ENSG00000226883.1	0	-2.31273	0	1	1
AL035420.3	ENSG00000277235.1	0	-2.31311	0	1	1
AL035467.2	ENSG00000285963.1	0	-2.31273	0	1	1
AL035685.1	ENSG00000283529.1	0	-2.10357	0	1	1
AL049552.2	ENSG00000287094.1	0	-2.10321	0	1	1
AL049712.1	ENSG00000228293.1	0	-2.20461	0	1	1
AL049775.3	ENSG00000258945.1	0	-2.10357	0	1	1
AL049794.1	ENSG00000273998.1	0	-2.20424	0	1	1
AL049820.1	ENSG00000233044.1	0	-2.31311	0	1	1
AL049825.1	ENSG00000285698.1	0	-2.31273	0	1	1
AL050331.1	ENSG00000233558.1	0	-2.31273	0	1	1
AL078587.2	ENSG00000287569.1	0	-1.83504	0	1	1
AL078604.1	ENSG00000216480.2	0	-2.20387	0	1	1
AL078623.1	ENSG00000269931.2	0	-2.31311	0	1	1
AL079303.1	ENSG00000258661.1	0	-2.10357	0	1	1
AL080285.2	ENSG00000275716.1	0	-2.31311	0	1	1
AL080316.1	ENSG00000226207.1	0	-2.31273	0	1	1
AL096701.1	ENSG00000214093.3	0	-2.31273	0	1	1
AL096814.2	ENSG00000287363.1	0	-2.10248	0	1	1
AL096840.2	ENSG00000287384.1	0	-2.31273	0	1	1
AL096869.2	ENSG00000259163.2	0	-2.10248	0	1	1
AL109615.1	ENSG00000183239.5	0	-2.31273	0	1	1
AL109761.1	ENSG00000244676.5	0	-2.20424	0	1	1
AL109809.1	ENSG00000232528.3	0	-2.00903	0	1	1
AL109811.1	ENSG00000226849.1	0	-0.902074	0	1	1
AL109838.1	ENSG00000235292.2	0	-2.20387	0	1	1
AL109935.1	ENSG00000235820.1	0	-2.31311	0	1	1
AL109936.1	ENSG00000215381.3	0	-2.31273	0	1	1
AL118508.1	ENSG00000230387.4	0	-2.31311	0	1	1
AL121759.1	ENSG00000228604.3	0	-2.31311	0	1	1
AL121787.1	ENSG00000226455.1	0	-2.20387	0	1	1
AL121829.2	ENSG00000275812.1	0	-2.31311	0	1	1
AL121845.2	ENSG00000273047.1	0	-1.83643	0	1	1
AL121906.1	ENSG00000271803.1	0	-2.31311	0	1	1
AL121936.1	ENSG00000284607.1	0	-1.75718	0	1	1
AL121949.1	ENSG00000218048.2	0	-2.31311	0	1	1
AL122008.2	ENSG00000232166.1	0	-2.31311	0	1	1
AL122017.1	ENSG00000226089.2	0	-2.20387	0	1	1
AL132640.3	ENSG00000281228.1	0	-2.10284	0	1	1
AL132775.1	ENSG00000286590.1	0	-2.31273	0	1	1
AL133244.2	ENSG00000236854.2	0	-2.20387	0	1	1
AL133313.1	ENSG00000287167.1	0	-1.47417	0	1	1
AL133343.2	ENSG00000233293.1	0	-2.20461	0	1	1
AL133476.1	ENSG00000287287.1	0	-2.00795	0	1	1
AL133493.2	ENSG00000286594.1	0	-2.31273	0	1	1
AL136116.2	ENSG00000217495.2	0	-2.31311	0	1	1
AL136131.1	ENSG00000218107.1	0	-2.31311	0	1	1
AL136131.3	ENSG00000272114.1	0	-1.83434	0	1	1
AL136231.1	ENSG00000225893.1	0	-2.20387	0	1	1
AL136310.1	ENSG00000220506.2	0	-2.31273	0	1	1
AL136360.2	ENSG00000250623.1	0	-2.31273	0	1	1
AL136454.1	ENSG00000231767.4	0	-2.20387	0	1	1
AL136968.2	ENSG00000217239.3	0	-2.31273	0	1	1
AL137796.1	ENSG00000273384.1	0	-1.91984	0	1	1
AL138686.2	ENSG00000285576.1	0	-2.31273	0	1	1
AL138721.1	ENSG00000273870.1	0	-2.20387	0	1	1
AL138895.1	ENSG00000235119.1	0	-2.31311	0	1	1
AL138895.2	ENSG00000271214.1	0	-2.31311	0	1	1
AL138997.1	ENSG00000286709.1	0	-2.10357	0	1	1
AL139082.2	ENSG00000285160.1	0	-1.18684	0	1	1
AL139093.1	ENSG00000278128.2	0	-2.20387	0	1	1
AL139099.2	ENSG00000258450.1	0	-2.31273	0	1	1
AL139099.3	ENSG00000278009.1	0	-2.31273	0	1	1
AL139128.1	ENSG00000234937.1	0	-2.31311	0	1	1
AL139241.1	ENSG00000230928.1	0	-2.31311	0	1	1
AL139246.3	ENSG00000228037.1	0	-2.31273	0	1	1
AL139289.2	ENSG00000234694.1	0	-2.31273	0	1	1
AL139289.3	ENSG00000287113.1	0	-2.31273	0	1	1
AL139300.2	ENSG00000258851.1	0	-2.31311	0	1	1
AL139381.1	ENSG00000287635.1	0	-2.10357	0	1	1
AL139801.1	ENSG00000287863.1	0	-2.20387	0	1	1
AL157388.1	ENSG00000229272.2	0	-2.20387	0	1	1
AL157762.1	ENSG00000277246.1	0	-2.31273	0	1	1
AL157791.2	ENSG00000271424.1	0	-2.31311	0	1	1
AL157813.1	ENSG00000274929.1	0	-2.20424	0	1	1
AL157832.2	ENSG00000237224.4	0	-2.20387	0	1	1
AL157886.1	ENSG00000285987.1	0	-2.31273	0	1	1
AL157936.1	ENSG00000288023.1	0	-2.31311	0	1	1
AL157938.2	ENSG00000236986.6	0	-2.20387	0	1	1
AL158195.1	ENSG00000286191.1	0	-2.31311	0	1	1
AL158198.2	ENSG00000287614.1	0	-2.31311	0	1	1
AL158800.1	ENSG00000285584.2	0	-2.20387	0	1	1
AL158824.1	ENSG00000225513.1	0	-2.31311	0	1	1
AL159972.1	ENSG00000279463.1	0	-1.83434	0	1	1
AL160275.1	ENSG00000230284.1	0	-2.31311	0	1	1
AL160314.3	ENSG00000258823.1	0	-2.31311	0	1	1
AL161785.2	ENSG00000235007.2	0	-2.31311	0	1	1
AL161932.1	ENSG00000234811.1	0	-2.20387	0	1	1
AL162231.3	ENSG00000258728.1	0	-2.00759	0	1	1
AL162233.1	ENSG00000277575.1	0	-2.31311	0	1	1
AL162388.1	ENSG00000230276.2	0	-2.31273	0	1	1
AL162431.3	ENSG00000270711.1	0	-2.31273	0	1	1
AL162457.1	ENSG00000179253.3	0	-2.31311	0	1	1
AL162574.1	ENSG00000277863.1	0	-2.31311	0	1	1
AL162578.1	ENSG00000218596.2	0	-2.20461	0	1	1
AL162632.3	ENSG00000260046.1	0	-2.00903	0	1	1
AL162730.1	ENSG00000270236.1	0	-2.20387	0	1	1
AL163534.1	ENSG00000287546.1	0	-2.10321	0	1	1
AL163541.1	ENSG00000285534.1	0	-2.31273	0	1	1
AL353658.1	ENSG00000226390.1	0	-2.20387	0	1	1
AL353692.1	ENSG00000217653.1	0	-2.31311	0	1	1
AL353697.1	ENSG00000287330.1	0	-2.31273	0	1	1
AL353801.1	ENSG00000223462.2	0	-2.31311	0	1	1
AL354702.1	ENSG00000215895.4	0	-2.31273	0	1	1
AL354707.2	ENSG00000232946.1	0	-2.31311	0	1	1
AL354811.1	ENSG00000278177.1	0	-2.10357	0	1	1
AL354864.1	ENSG00000232335.1	0	-2.31311	0	1	1
AL354928.1	ENSG00000236643.1	0	-2.31311	0	1	1
AL354979.1	ENSG00000231149.2	0	-2.20461	0	1	1
AL354984.1	ENSG00000203971.2	0	-2.31311	0	1	1
AL355075.1	ENSG00000254846.1	0	-2.31273	0	1	1
AL355312.5	ENSG00000285889.1	0	-2.31311	0	1	1
AL355361.1	ENSG00000286858.1	0	-2.31273	0	1	1
AL355388.2	ENSG00000273002.1	0	-2.00795	0	1	1
AL355390.1	ENSG00000177596.1	0	-1.91843	0	1	1
AL355433.1	ENSG00000232867.1	0	-2.31311	0	1	1
AL355877.2	ENSG00000270733.1	0	-2.31273	0	1	1
AL355916.2	ENSG00000258926.2	0	-2.31273	0	1	1
AL355994.2	ENSG00000232456.1	0	-1.91914	0	1	1
AL355997.1	ENSG00000228689.8	0	-2.31311	0	1	1
AL356113.1	ENSG00000286951.1	0	-2.31273	0	1	1
AL356752.1	ENSG00000277545.1	0	-2.00759	0	1	1
AL357054.2	ENSG00000271727.2	0	-2.20461	0	1	1
AL358075.1	ENSG00000226957.1	0	-2.31311	0	1	1
AL358334.3	ENSG00000258745.1	0	-2.31273	0	1	1
AL358472.7	ENSG00000285779.1	0	-1.91843	0	1	1
AL358473.2	ENSG00000234132.2	0	-2.31311	0	1	1
AL358976.2	ENSG00000286684.1	0	-2.20387	0	1	1
AL359258.1	ENSG00000238122.1	0	-2.31273	0	1	1
AL359535.1	ENSG00000275953.1	0	-2.31311	0	1	1
AL359538.3	ENSG00000287376.1	0	-2.31273	0	1	1
AL359704.1	ENSG00000229965.1	0	-2.31273	0	1	1
AL359732.1	ENSG00000287259.1	0	-2.31311	0	1	1
AL359852.1	ENSG00000280423.1	0	-2.31311	0	1	1
AL359962.3	ENSG00000287218.1	0	-2.31273	0	1	1
AL360012.1	ENSG00000270103.3	0	-2.31311	0	1	1
AL365436.2	ENSG00000232536.1	0	-2.31311	0	1	1
AL389886.1	ENSG00000252096.1	0	-2.20424	0	1	1
AL390037.1	ENSG00000277901.1	0	-2.10248	0	1	1
AL390242.1	ENSG00000287807.1	0	-2.31311	0	1	1
AL390243.1	ENSG00000227935.1	0	-1.83643	0	1	1
AL390839.2	ENSG00000287987.1	0	-2.31273	0	1	1
AL391262.1	ENSG00000276063.1	0	-2.31311	0	1	1
AL391416.1	ENSG00000219951.4	0	-2.31311	0	1	1
AL391839.1	ENSG00000229327.1	0	-2.31273	0	1	1
AL391863.1	ENSG00000229502.5	0	-2.31273	0	1	1
AL392046.1	ENSG00000230534.6	0	-2.31311	0	1	1
AL442067.1	ENSG00000276573.1	0	-2.31273	0	1	1
AL442663.4	ENSG00000259015.1	0	-2.31311	0	1	1
AL445237.1	ENSG00000271434.3	0	-2.20387	0	1	1
AL445363.1	ENSG00000259002.2	0	-2.31273	0	1	1
AL445490.1	ENSG00000225886.3	0	-2.20424	0	1	1
AL445669.2	ENSG00000236180.2	0	-2.31311	0	1	1
AL450124.1	ENSG00000204556.4	0	-2.31273	0	1	1
AL450307.1	ENSG00000286295.1	0	-2.31273	0	1	1
AL450332.1	ENSG00000226409.3	0	-2.31273	0	1	1
AL450338.2	ENSG00000288021.1	0	-1.54192	0	1	1
AL451042.2	ENSG00000227959.1	0	-2.20424	0	1	1
AL451069.3	ENSG00000234311.1	0	-2.31273	0	1	1
AL451085.1	ENSG00000270361.1	0	-2.31273	0	1	1
AL512413.1	ENSG00000272088.1	0	-2.31311	0	1	1
AL512598.2	ENSG00000285859.1	0	-2.20461	0	1	1
AL512604.3	ENSG00000260100.1	0	-2.31311	0	1	1
AL512656.1	ENSG00000233144.1	0	-2.31273	0	1	1
AL513324.1	ENSG00000263041.2	0	-2.31311	0	1	1
AL513548.2	ENSG00000271071.1	0	-2.31311	0	1	1
AL589645.1	ENSG00000287368.1	0	-2.10357	0	1	1
AL589765.3	ENSG00000236940.1	0	-2.31273	0	1	1
AL590096.1	ENSG00000277020.4	0	-2.10321	0	1	1
AL590139.1	ENSG00000179101.5	0	-2.31311	0	1	1
AL590440.2	ENSG00000284601.1	0	-2.31273	0	1	1
AL590608.1	ENSG00000288084.1	0	-1.91878	0	1	1
AL590648.2	ENSG00000235862.2	0	-2.20387	0	1	1
AL590666.5	ENSG00000287624.1	0	-2.31273	0	1	1
AL590723.1	ENSG00000228686.2	0	-1.75478	0	1	1
AL590762.4	ENSG00000229601.1	0	-1.83469	0	1	1
AL591135.2	ENSG00000288071.1	0	-2.31311	0	1	1
AL591178.2	ENSG00000230703.1	0	-2.20387	0	1	1
AL591212.1	ENSG00000234019.1	0	-2.10357	0	1	1
AL591242.1	ENSG00000242973.6	0	-2.31273	0	1	1
AL591424.1	ENSG00000229926.1	0	-2.31311	0	1	1
AL591848.1	ENSG00000228879.1	0	-2.20387	0	1	1
AL592164.1	ENSG00000261435.1	0	-2.31311	0	1	1
AL603824.1	ENSG00000287945.1	0	-2.20387	0	1	1
AL606804.1	ENSG00000236817.5	0	-2.20387	0	1	1
AL627230.2	ENSG00000277618.1	0	-2.31273	0	1	1
AL645634.2	ENSG00000237389.1	0	-2.20461	0	1	1
AL645768.1	ENSG00000286502.1	0	-2.20387	0	1	1
AL645939.2	ENSG00000227758.1	0	-2.20461	0	1	1
AL662791.2	ENSG00000277661.4	0	-2.31311	0	1	1
AL662907.3	ENSG00000284721.1	0	-1.83504	0	1	1
AL671986.1	ENSG00000232027.2	0	-2.31273	0	1	1
AL691442.1	ENSG00000251246.1	0	-2.20387	0	1	1
AL845311.1	ENSG00000228467.2	0	-2.20461	0	1	1
AL953862.2	ENSG00000271686.1	0	-2.31311	0	1	1
ALDH1L1-AS2	ENSG00000246022.3	0	-2.31273	0	1	1
ALDH3A1	ENSG00000108602.18	0	-2.31311	0	1	1
ALG1L7P	ENSG00000251271.3	0	-2.31311	0	1	1
ALG3P1	ENSG00000251568.1	0	-2.31273	0	1	1
ALKAL1	ENSG00000196711.9	0	-2.00759	0	1	1
ALOX15B	ENSG00000179593.16	0	-2.20387	0	1	1
AMMECR1-IT1	ENSG00000224142.1	0	-2.31311	0	1	1
ANKRD20A18P	ENSG00000249493.1	0	-2.31311	0	1	1
ANKRD26P1	ENSG00000261239.6	0	-2.31273	0	1	1
ANKRD30BP2	ENSG00000224309.7	0	-2.20461	0	1	1
ANXA2P2	ENSG00000231991.4	0	-2.31311	0	1	1
AP000355.1	ENSG00000228923.1	0	-2.31273	0	1	1
AP000428.1	ENSG00000287208.1	0	-2.31273	0	1	1
AP000462.3	ENSG00000256972.1	0	-2.31311	0	1	1
AP000474.2	ENSG00000287612.1	0	-2.31311	0	1	1
AP000561.1	ENSG00000226043.2	0	-2.31273	0	1	1
AP000569.1	ENSG00000273102.1	0	-2.20387	0	1	1
AP000593.3	ENSG00000255843.1	0	-1.91843	0	1	1
AP000619.1	ENSG00000225678.2	0	-2.31273	0	1	1
AP000679.1	ENSG00000176984.6	0	-2.31273	0	1	1
AP000695.1	ENSG00000230479.1	0	-2.31273	0	1	1
AP000781.2	ENSG00000254979.5	0	-2.31311	0	1	1
AP000820.2	ENSG00000285842.1	0	-2.20461	0	1	1
AP000842.3	ENSG00000260209.1	0	-1.83608	0	1	1
AP000870.1	ENSG00000242993.1	0	-2.31311	0	1	1
AP000873.5	ENSG00000255541.1	0	-2.20387	0	1	1
AP000943.2	ENSG00000255929.5	0	-2.31311	0	1	1
AP000944.1	ENSG00000255478.1	0	-2.10284	0	1	1
AP000997.2	ENSG00000255599.1	0	-2.31273	0	1	1
AP001000.1	ENSG00000254612.2	0	-2.31311	0	1	1
AP001007.1	ENSG00000254932.2	0	-2.10357	0	1	1
AP001021.3	ENSG00000266846.2	0	-1.83643	0	1	1
AP001033.3	ENSG00000287509.1	0	-2.31273	0	1	1
AP001086.1	ENSG00000243779.1	0	-2.31273	0	1	1
AP001095.1	ENSG00000286126.1	0	-2.31311	0	1	1
AP001160.4	ENSG00000269463.1	0	-2.20461	0	1	1
AP001207.2	ENSG00000253991.1	0	-2.31273	0	1	1
AP001266.2	ENSG00000255557.1	0	-2.31311	0	1	1
AP001324.1	ENSG00000227615.1	0	-2.10321	0	1	1
AP001372.4	ENSG00000254974.1	0	-2.31311	0	1	1
AP001619.1	ENSG00000227698.1	0	-2.31311	0	1	1
AP001767.2	ENSG00000255010.1	0	-2.31311	0	1	1
AP001767.3	ENSG00000255503.1	0	-2.31311	0	1	1
AP001783.1	ENSG00000254607.2	0	-2.31311	0	1	1
AP001922.3	ENSG00000254826.1	0	-2.31273	0	1	1
AP002433.1	ENSG00000255467.1	0	-2.31273	0	1	1
AP002982.1	ENSG00000213750.4	0	-2.31311	0	1	1
AP003071.2	ENSG00000261070.1	0	-2.31273	0	1	1
AP003170.3	ENSG00000256452.1	0	-2.31311	0	1	1
AP003306.2	ENSG00000255118.1	0	-2.31273	0	1	1
AP003385.2	ENSG00000254883.1	0	-2.31273	0	1	1
AP003717.2	ENSG00000256189.1	0	-2.31311	0	1	1
AP003973.2	ENSG00000271390.1	0	-2.31273	0	1	1
AP004290.1	ENSG00000236583.1	0	-2.31273	0	1	1
AP004372.1	ENSG00000271624.1	0	-2.20461	0	1	1
AP005062.1	ENSG00000264475.1	0	-2.31273	0	1	1
AP005210.1	ENSG00000263797.1	0	-2.31273	0	1	1
AP005233.2	ENSG00000260877.2	0	-2.31273	0	1	1
AP005432.1	ENSG00000266805.1	0	-2.31311	0	1	1
AP005482.1	ENSG00000260302.3	0	-2.31311	0	1	1
AP1B1P1	ENSG00000234479.2	0	-2.31273	0	1	1
APCDD1L	ENSG00000198768.11	0	-2.00903	0	1	1
APOBEC3H	ENSG00000100298.15	0	-2.31273	0	1	1
APOC1P1	ENSG00000214855.9	0	-2.20461	0	1	1
AQP12A	ENSG00000184945.14	0	-2.31311	0	1	1
ARHGEF7-IT1	ENSG00000233644.1	0	-2.20387	0	1	1
ARHGEF9-IT1	ENSG00000231729.1	0	-2.31273	0	1	1
ARL2-SNX15	ENSG00000273003.1	0	-1.9202	0	1	1
ATG12P2	ENSG00000224121.1	0	-2.31311	0	1	1
ATP11AUN	ENSG00000197595.4	0	-2.20461	0	1	1
ATP5MC2P4	ENSG00000228847.1	0	-2.31311	0	1	1
ATP5MGL	ENSG00000249222.1	0	-2.31273	0	1	1
ATP6V0D2	ENSG00000147614.4	0	0.0302813	0	1	1
BCL2L12P1	ENSG00000248530.1	0	-2.31311	0	1	1
BDKRB2	ENSG00000168398.6	0	-2.20387	0	1	1
BIRC6-AS2	ENSG00000279897.2	0	-2.10248	0	1	1
BMP15	ENSG00000130385.5	0	-2.31311	0	1	1
BMP7-AS1	ENSG00000235032.1	0	-2.31273	0	1	1
BMPR1B-DT	ENSG00000249599.2	0	-2.20461	0	1	1
BNIP3P11	ENSG00000271550.1	0	-2.31311	0	1	1
BNIP3P16	ENSG00000267641.1	0	-1.91843	0	1	1
BNIP3P18	ENSG00000269055.1	0	-2.00867	0	1	1
BNIP3P25	ENSG00000268322.1	0	-2.31273	0	1	1
BNIP3P32	ENSG00000268830.1	0	-2.31273	0	1	1
BNIP3P33	ENSG00000268717.1	0	-2.31273	0	1	1
BNIP3P40	ENSG00000268058.1	0	-2.31273	0	1	1
BOLA2P3	ENSG00000220771.2	0	-2.20461	0	1	1
BOLL	ENSG00000152430.17	0	-1.83608	0	1	1
BRDT	ENSG00000137948.18	0	-2.10357	0	1	1
BRS3	ENSG00000102239.5	0	-2.31273	0	1	1
BSN-AS1	ENSG00000235120.1	0	-2.31273	0	1	1
BSNDP2	ENSG00000274973.1	0	-2.31311	0	1	1
BTBD10P2	ENSG00000219433.2	0	-2.31273	0	1	1
BTG4	ENSG00000137707.13	0	-2.20461	0	1	1
BTLA	ENSG00000186265.10	0	-1.60846	0	1	1
BX004807.1	ENSG00000286429.1	0	-2.20387	0	1	1
BX248409.1	ENSG00000225591.2	0	-2.20424	0	1	1
BX284668.3	ENSG00000230239.1	0	-2.31273	0	1	1
BX284668.4	ENSG00000235241.1	0	-2.31311	0	1	1
BX284668.6	ENSG00000272426.1	0	-1.83469	0	1	1
BX293995.1	ENSG00000235991.4	0	-2.31311	0	1	1
BX324167.1	ENSG00000235091.2	0	-2.20387	0	1	1
BX470102.1	ENSG00000238279.1	0	-2.10284	0	1	1
BX546450.2	ENSG00000270052.1	0	-2.31311	0	1	1
BX679664.1	ENSG00000228665.2	0	-2.31311	0	1	1
BX679664.3	ENSG00000244716.3	0	-2.31311	0	1	1
C11orf98P1	ENSG00000232158.1	0	-2.31273	0	1	1
C12orf77	ENSG00000226397.8	0	-2.31273	0	1	1
C17orf64	ENSG00000141371.13	0	-2.31273	0	1	1
C17orf78	ENSG00000278505.5	0	-2.31311	0	1	1
C17orf98	ENSG00000275489.1	0	-2.31273	0	1	1
C19orf84	ENSG00000262874.2	0	-1.91914	0	1	1
C3AR1	ENSG00000171860.5	0	-2.20461	0	1	1
C3orf86	ENSG00000225873.4	0	-2.31311	0	1	1
C5orf47	ENSG00000185056.10	0	-2.31311	0	1	1
C6orf223	ENSG00000181577.16	0	-2.10248	0	1	1
C7orf65	ENSG00000221845.4	0	-2.31273	0	1	1
C8orf87	ENSG00000279847.3	0	-2.20424	0	1	1
CABP2	ENSG00000167791.14	0	-2.31311	0	1	1
CACNA1C-IT1	ENSG00000256837.1	0	-2.31273	0	1	1
CACNA1C-IT2	ENSG00000256257.1	0	-2.20461	0	1	1
CACNA1G-AS1	ENSG00000250107.1	0	-2.00759	0	1	1
CALHM3	ENSG00000183128.7	0	-2.20387	0	1	1
CARM1P1	ENSG00000227835.8	0	-2.20387	0	1	1
CARS-AS1	ENSG00000247473.2	0	-1.67996	0	1	1
CASC16	ENSG00000249231.8	0	-2.31311	0	1	1
CATIP-AS1	ENSG00000225062.1	0	-2.10357	0	1	1
CATSPER1	ENSG00000175294.6	0	-2.31273	0	1	1
CATSPERZ	ENSG00000219435.6	0	-2.31311	0	1	1
CC2D2B	ENSG00000188649.14	0	-1.47578	0	1	1
CCDC175	ENSG00000151838.12	0	-2.00903	0	1	1
CCDC42	ENSG00000161973.11	0	-2.20461	0	1	1
CCL4	ENSG00000275302.2	0	-2.20461	0	1	1
CCR7	ENSG00000126353.3	0	-2.10357	0	1	1
CD177	ENSG00000204936.10	0	-2.31311	0	1	1
CD53	ENSG00000143119.14	0	-2.31273	0	1	1
CD70	ENSG00000125726.11	0	-2.00831	0	1	1
CD79B	ENSG00000007312.12	0	-2.20387	0	1	1
CDC42P6	ENSG00000237350.1	0	-2.31273	0	1	1
CDK7P1	ENSG00000213194.3	0	-2.31273	0	1	1
CDX2	ENSG00000165556.10	0	-2.31311	0	1	1
CDYLP1	ENSG00000224039.1	0	-2.31311	0	1	1
CELF2-AS2	ENSG00000237986.4	0	-2.31273	0	1	1
CENPCP1	ENSG00000226982.4	0	-2.31273	0	1	1
CHMP1B-AS1	ENSG00000267165.1	0	-1.47353	0	1	1
CHMP4BP1	ENSG00000258469.1	0	-2.20387	0	1	1
CICP13	ENSG00000234419.1	0	-2.31311	0	1	1
CIDEA	ENSG00000176194.18	0	-2.31273	0	1	1
CLK2P1	ENSG00000232553.3	0	-2.31273	0	1	1
CLLU1	ENSG00000257127.6	0	-2.31273	0	1	1
CLPSL2	ENSG00000196748.10	0	-2.31311	0	1	1
CLUHP10	ENSG00000282511.1	0	-2.31311	0	1	1
CNPY1	ENSG00000146910.12	0	-2.31311	0	1	1
CNTNAP3C	ENSG00000283378.1	0	0.0772049	0	1	1
COL5A1-AS1	ENSG00000204011.5	0	-2.31273	0	1	1
COL6A5	ENSG00000172752.14	0	-2.10284	0	1	1
COX4I2	ENSG00000131055.5	0	-2.00759	0	1	1
COX8C	ENSG00000187581.3	0	-2.31273	0	1	1
CREB3L3	ENSG00000060566.14	0	-2.31311	0	1	1
CRISP2	ENSG00000124490.14	0	-2.31273	0	1	1
CSE1L-AS1	ENSG00000227431.6	0	-2.31273	0	1	1
CSF3	ENSG00000108342.12	0	-2.20461	0	1	1
CSNKA2IP	ENSG00000283434.2	0	-2.10248	0	1	1
CT867976.1	ENSG00000288262.1	0	-2.31273	0	1	1
CU633904.1	ENSG00000276077.4	0	1.26302	0	1	1
CXCL2	ENSG00000081041.9	0	-2.10284	0	1	1
CXCL5	ENSG00000163735.7	0	-2.00759	0	1	1
CXCR2	ENSG00000180871.8	0	-2.31311	0	1	1
CYCSP55	ENSG00000214810.4	0	-2.20387	0	1	1
CYP2B6	ENSG00000197408.10	0	-2.31273	0	1	1
CYP2C18	ENSG00000108242.13	0	-2.20387	0	1	1
CYP4F2	ENSG00000186115.13	0	-2.31273	0	1	1
CYP7A1	ENSG00000167910.4	0	-2.20424	0	1	1
DDX43	ENSG00000080007.8	0	-2.31311	0	1	1
DDX55P1	ENSG00000270863.1	0	-2.31311	0	1	1
DEFB109B	ENSG00000206034.1	0	-2.31311	0	1	1
DIAPH2-AS1	ENSG00000236256.9	0	-2.31311	0	1	1
DLGAP1-AS3	ENSG00000263724.2	0	-2.31273	0	1	1
DLGAP1-AS4	ENSG00000263878.2	0	-1.83539	0	1	1
DNAJB5-DT	ENSG00000281491.1	0	-2.31273	0	1	1
DOCK9-DT	ENSG00000260992.1	0	-2.31273	0	1	1
DPEP3	ENSG00000141096.6	0	-2.31311	0	1	1
DPPA2	ENSG00000163530.4	0	-2.00759	0	1	1
DPRXP4	ENSG00000264743.2	0	-2.31273	0	1	1
DUOXA2	ENSG00000140274.14	0	-2.31311	0	1	1
DUXAP7	ENSG00000232136.2	0	-2.20387	0	1	1
DUXAP9	ENSG00000225210.10	0	-2.31273	0	1	1
DYNC1I2P1	ENSG00000225137.1	0	-2.31311	0	1	1
ECM1P1	ENSG00000270639.1	0	-2.31311	0	1	1
EDN2	ENSG00000127129.10	0	-2.31311	0	1	1
EEF1A1P16	ENSG00000213235.3	0	-2.31311	0	1	1
EEF1A1P28	ENSG00000237709.1	0	-2.31311	0	1	1
EEF1B2P3	ENSG00000232472.1	0	-2.00759	0	1	1
EEF1B2P7	ENSG00000213055.3	0	-2.31273	0	1	1
EEF1DP2	ENSG00000226721.2	0	-2.00903	0	1	1
EEF1GP1	ENSG00000186676.3	0	-2.31273	0	1	1
EFCAB14-AS1	ENSG00000228237.5	0	-2.31273	0	1	1
EGLN1P1	ENSG00000254779.4	0	-2.31311	0	1	1
EGLN3P1	ENSG00000256134.1	0	-2.31273	0	1	1
EGOT	ENSG00000235947.1	0	-2.31273	0	1	1
EIF3FP1	ENSG00000275945.1	0	-2.20424	0	1	1
EIF4A1P4	ENSG00000257790.1	0	-2.00795	0	1	1
EIF4A1P7	ENSG00000235472.1	0	-2.31311	0	1	1
EIF4A2P1	ENSG00000267336.1	0	-2.20387	0	1	1
EIF4BP7	ENSG00000225031.1	0	-2.20424	0	1	1
EIF4EP1	ENSG00000233578.1	0	-2.31273	0	1	1
EIF4EP3	ENSG00000244199.1	0	-2.31311	0	1	1
ELOA2	ENSG00000206181.5	0	-2.31273	0	1	1
ELOCP21	ENSG00000226186.1	0	-2.00831	0	1	1
EMCN	ENSG00000164035.10	0	-2.00903	0	1	1
ENOX1-AS1	ENSG00000233821.1	0	-2.31273	0	1	1
ENPP7P12	ENSG00000254527.1	0	-2.31273	0	1	1
ENPP7P7	ENSG00000273819.1	0	-2.10357	0	1	1
ENTHD1	ENSG00000176177.10	0	-2.31273	0	1	1
EQTN	ENSG00000120160.11	0	-1.91914	0	1	1
ERC2-IT1	ENSG00000281708.1	0	-2.20387	0	1	1
ERICH3-AS1	ENSG00000234497.5	0	-2.10357	0	1	1
ERP29P1	ENSG00000233347.1	0	-2.31273	0	1	1
ERVFRD-1	ENSG00000244476.3	0	-2.31273	0	1	1
EVX1	ENSG00000106038.13	0	-2.20387	0	1	1
F2RL3	ENSG00000127533.4	0	-2.31273	0	1	1
FAM110D	ENSG00000197245.6	0	-1.41086	0	1	1
FAM205A	ENSG00000205108.6	0	-2.20461	0	1	1
FAM205BP	ENSG00000257198.6	0	-2.31311	0	1	1
FAM224B	ENSG00000230663.1	0	-2.31311	0	1	1
FAM238B	ENSG00000231976.8	0	-2.31273	0	1	1
FAM240A	ENSG00000283473.4	0	-2.31273	0	1	1
FAM47DP	ENSG00000174678.9	0	-2.31311	0	1	1
FAM96AP2	ENSG00000224566.2	0	-1.83608	0	1	1
FAUP1	ENSG00000235297.3	0	-2.31311	0	1	1
FCF1P1	ENSG00000227436.1	0	-2.31311	0	1	1
FCF1P8	ENSG00000251111.2	0	-2.31311	0	1	1
FDPSP5	ENSG00000215035.2	0	-2.31273	0	1	1
FDX1P1	ENSG00000181741.7	0	-2.00795	0	1	1
FEN1P1	ENSG00000215873.2	0	-2.31273	0	1	1
FFAR1	ENSG00000126266.3	0	-2.31273	0	1	1
FGF16	ENSG00000196468.8	0	-2.31273	0	1	1
FGF23	ENSG00000118972.3	0	-2.00903	0	1	1
FGFR3P6	ENSG00000226164.2	0	-2.31273	0	1	1
FGR	ENSG00000000938.13	0	-2.20461	0	1	1
FMO1	ENSG00000010932.17	0	-2.31273	0	1	1
FO393414.3	ENSG00000285844.2	0	-1.54225	0	1	1
FO393415.1	ENSG00000175967.4	0	-2.31311	0	1	1
FOCAD-AS1	ENSG00000227071.1	0	-2.20461	0	1	1
FOXB2	ENSG00000204612.1	0	-2.31273	0	1	1
FOXF1	ENSG00000103241.7	0	-1.91843	0	1	1
FOXP1-AS1	ENSG00000244203.2	0	-1.60846	0	1	1
FOXS1	ENSG00000179772.8	0	-1.75615	0	1	1
FP325313.1	ENSG00000284209.2	0	-2.31273	0	1	1
FPR1	ENSG00000171051.8	0	-2.31311	0	1	1
FRG1EP	ENSG00000282995.1	0	-1.9202	0	1	1
FRG1FP	ENSG00000283047.1	0	-2.20461	0	1	1
FRMPD2B	ENSG00000150175.13	0	-2.31273	0	1	1
FTH1P1	ENSG00000232273.1	0	-2.20387	0	1	1
FTH1P11	ENSG00000237264.4	0	-2.20461	0	1	1
FTLP12	ENSG00000265095.1	0	-2.31311	0	1	1
G2E3-AS1	ENSG00000257636.6	0	-2.20387	0	1	1
GAGE10	ENSG00000215274.5	0	-2.31273	0	1	1
GAPDHP15	ENSG00000214563.2	0	-2.31273	0	1	1
GAPDHP22	ENSG00000234005.3	0	-2.31273	0	1	1
GAPDHP40	ENSG00000248626.1	0	-2.31273	0	1	1
GAPDHP60	ENSG00000248180.1	0	-2.20424	0	1	1
GATA6	ENSG00000141448.10	0	-2.20424	0	1	1
GBP2	ENSG00000162645.13	0	-2.00903	0	1	1
GBX1	ENSG00000164900.4	0	-2.20461	0	1	1
GCNT1P3	ENSG00000231047.1	0	-2.31273	0	1	1
GFRAL	ENSG00000187871.2	0	-2.10284	0	1	1
GGNBP1	ENSG00000204188.7	0	-2.31273	0	1	1
GGTA1P	ENSG00000204136.10	0	-2.10321	0	1	1
GJB1	ENSG00000169562.12	0	-2.20387	0	1	1
GLRX3P2	ENSG00000216657.1	0	-2.31311	0	1	1
GMPSP1	ENSG00000250471.2	0	-2.31273	0	1	1
GNG8	ENSG00000167414.4	0	-2.10248	0	1	1
GOLGA2P6	ENSG00000241621.1	0	-2.31311	0	1	1
GPR150	ENSG00000178015.5	0	-2.31311	0	1	1
GPR20	ENSG00000204882.4	0	-2.20461	0	1	1
GPX1P1	ENSG00000197582.5	0	-2.10357	0	1	1
GRAPL	ENSG00000189152.11	0	-2.31273	0	1	1
GSTT4	ENSG00000276950.5	0	-2.10284	0	1	1
GSX1	ENSG00000169840.5	0	-2.31273	0	1	1
GTF2IP11	ENSG00000255199.2	0	-2.31311	0	1	1
GYG1P1	ENSG00000251633.3	0	-2.31273	0	1	1
GYPB	ENSG00000250361.8	0	-2.31273	0	1	1
H2AFZP1	ENSG00000213440.2	0	-2.31273	0	1	1
H3F3AP5	ENSG00000226881.5	0	-2.31311	0	1	1
HAO2	ENSG00000116882.14	0	-2.20461	0	1	1
HCFC2P1	ENSG00000232087.1	0	-2.31311	0	1	1
HDAC1P1	ENSG00000234724.1	0	-2.20461	0	1	1
HDAC4-AS1	ENSG00000222020.3	0	-1.29452	0	1	1
HDGFP1	ENSG00000227183.3	0	-2.31311	0	1	1
HES5	ENSG00000197921.6	0	-2.31273	0	1	1
HIST1H1A	ENSG00000124610.4	0	-2.20387	0	1	1
HIST1H2AD	ENSG00000196866.2	0	-2.31273	0	1	1
HIST1H2AL	ENSG00000276903.1	0	-2.31273	0	1	1
HIST1H2BL	ENSG00000185130.5	0	-2.31311	0	1	1
HIST1H3A	ENSG00000275714.1	0	-2.20387	0	1	1
HLA-DOB	ENSG00000241106.8	0	-2.31311	0	1	1
HLA-DRA	ENSG00000204287.14	0	-2.20461	0	1	1
HLX	ENSG00000136630.13	0	-2.31311	0	1	1
HMGB1P10	ENSG00000213707.2	0	-2.31311	0	1	1
HMGB1P19	ENSG00000253463.1	0	-2.20424	0	1	1
HMGB1P24	ENSG00000275029.1	0	-2.00759	0	1	1
HMGB1P4	ENSG00000214821.4	0	-2.31273	0	1	1
HMGB3P2	ENSG00000231470.1	0	-2.31311	0	1	1
HMGB3P30	ENSG00000213652.3	0	-2.31273	0	1	1
HMGN1P13	ENSG00000249619.1	0	-2.31311	0	1	1
HMGN1P8	ENSG00000241120.1	0	-2.31273	0	1	1
HMGN2P17	ENSG00000238249.2	0	-2.31311	0	1	1
HNRNPA1P21	ENSG00000228168.1	0	-2.31311	0	1	1
HNRNPA1P32	ENSG00000213778.2	0	-2.31311	0	1	1
HNRNPA1P34	ENSG00000213049.3	0	-2.31311	0	1	1
HNRNPA1P37	ENSG00000218574.1	0	-2.31311	0	1	1
HNRNPA1P43	ENSG00000214204.4	0	-2.31273	0	1	1
HNRNPA1P50	ENSG00000257195.1	0	-2.31273	0	1	1
HNRNPA1P51	ENSG00000234491.1	0	-2.20461	0	1	1
HNRNPA3P5	ENSG00000236565.3	0	-2.31273	0	1	1
HNRNPA3P7	ENSG00000253119.1	0	-2.31273	0	1	1
HNRNPDLP4	ENSG00000270837.1	0	-2.20387	0	1	1
HOXD13	ENSG00000128714.6	0	-2.31311	0	1	1
HSP90AB4P	ENSG00000282100.1	0	-2.31273	0	1	1
HSPA7	ENSG00000225217.1	0	-2.31273	0	1	1
HSPA8P18	ENSG00000232953.1	0	-2.20387	0	1	1
HSPB1P2	ENSG00000230216.1	0	-2.31273	0	1	1
HSPD1P3	ENSG00000255128.1	0	-2.31273	0	1	1
HSPD1P5	ENSG00000249193.1	0	-2.31273	0	1	1
IDH2-DT	ENSG00000259685.3	0	-2.31311	0	1	1
IFNL4	ENSG00000272395.7	0	-2.31273	0	1	1
IGBP1P4	ENSG00000250325.1	0	-2.31273	0	1	1
IGF2-AS	ENSG00000099869.8	0	-2.20387	0	1	1
IGF2BP2-AS1	ENSG00000163915.7	0	-2.31273	0	1	1
IGFBP1	ENSG00000146678.10	0	-1.91914	0	1	1
IL20RB-AS1	ENSG00000249407.1	0	-2.31311	0	1	1
IMMP1LP3	ENSG00000271098.1	0	-2.31273	0	1	1
IMPA1P1	ENSG00000251521.2	0	-2.31273	0	1	1
INSL3	ENSG00000248099.4	0	-2.00831	0	1	1
IRGC	ENSG00000124449.7	0	-2.20461	0	1	1
ISM1-AS1	ENSG00000226263.1	0	-2.20387	0	1	1
KATNBL1P6	ENSG00000228283.3	0	-2.20387	0	1	1
KCNQ5-AS1	ENSG00000229154.2	0	-2.31311	0	1	1
KCTD9P4	ENSG00000214264.4	0	-2.20387	0	1	1
KDM4E	ENSG00000235268.2	0	-2.31273	0	1	1
KIRREL1-IT1	ENSG00000226520.1	0	-2.31311	0	1	1
KLF14	ENSG00000266265.3	0	-2.31273	0	1	1
KLHL10	ENSG00000161594.7	0	-2.31311	0	1	1
KPNA7	ENSG00000185467.7	0	-1.91984	0	1	1
KRR1P1	ENSG00000237672.1	0	-1.47546	0	1	1
KRT17	ENSG00000128422.17	0	-2.20461	0	1	1
KRT17P3	ENSG00000231870.4	0	-2.31273	0	1	1
KRT18P14	ENSG00000186082.9	0	-2.31273	0	1	1
KRT18P15	ENSG00000234737.1	0	-2.10248	0	1	1
KRT18P18	ENSG00000261764.1	0	-2.20387	0	1	1
KRT18P22	ENSG00000218153.2	0	-2.31273	0	1	1
KRT18P61	ENSG00000267083.1	0	-2.31273	0	1	1
KRT73-AS1	ENSG00000257495.5	0	-2.20387	0	1	1
KRT78	ENSG00000170423.13	0	-2.31273	0	1	1
KRTAP10-10	ENSG00000221859.2	0	-2.31273	0	1	1
KRTAP10-12	ENSG00000189169.7	0	-2.31311	0	1	1
KRTAP10-3	ENSG00000212935.2	0	-2.31273	0	1	1
KRTAP10-6	ENSG00000188155.11	0	-2.31273	0	1	1
LAMTOR3P2	ENSG00000248979.2	0	-2.31311	0	1	1
LARS2-AS1	ENSG00000232455.2	0	-2.31273	0	1	1
LCN9	ENSG00000148386.9	0	-2.31273	0	1	1
LDHAL6DP	ENSG00000250257.1	0	-2.10248	0	1	1
LDHAP3	ENSG00000236090.2	0	-2.31273	0	1	1
LDHAP7	ENSG00000235847.2	0	-2.20424	0	1	1
LDHBP2	ENSG00000213684.4	0	-2.31273	0	1	1
LINC00159	ENSG00000230323.6	0	-2.00867	0	1	1
LINC00189	ENSG00000215533.8	0	-2.31273	0	1	1
LINC00244	ENSG00000279418.1	0	-2.20387	0	1	1
LINC00314	ENSG00000178457.3	0	-2.20387	0	1	1
LINC00377	ENSG00000229246.2	0	-2.31273	0	1	1
LINC00378	ENSG00000225249.6	0	-2.31273	0	1	1
LINC00379	ENSG00000229557.1	0	-1.9202	0	1	1
LINC00390	ENSG00000226519.2	0	-2.10357	0	1	1
LINC00682	ENSG00000245870.4	0	-2.20461	0	1	1
LINC00824	ENSG00000254275.6	0	-2.20387	0	1	1
LINC00840	ENSG00000226808.3	0	-2.31311	0	1	1
LINC00845	ENSG00000227244.2	0	-2.31273	0	1	1
LINC00853	ENSG00000224805.2	0	-2.00903	0	1	1
LINC01044	ENSG00000223626.1	0	-2.31311	0	1	1
LINC01046	ENSG00000233405.2	0	-2.00759	0	1	1
LINC01054	ENSG00000229723.1	0	-2.31273	0	1	1
LINC01063	ENSG00000232065.1	0	-2.31273	0	1	1
LINC01121	ENSG00000205054.8	0	-2.31311	0	1	1
LINC01124	ENSG00000222033.1	0	-1.13659	0	1	1
LINC01148	ENSG00000258804.1	0	-1.75684	0	1	1
LINC01162	ENSG00000232790.3	0	-2.10321	0	1	1
LINC01180	ENSG00000266979.1	0	-2.10248	0	1	1
LINC01189	ENSG00000232827.3	0	-2.10248	0	1	1
LINC01219	ENSG00000232987.2	0	-1.75615	0	1	1
LINC01259	ENSG00000249667.1	0	-2.31311	0	1	1
LINC01271	ENSG00000233077.1	0	-2.20461	0	1	1
LINC01280	ENSG00000224391.1	0	-2.31273	0	1	1
LINC01303	ENSG00000250548.7	0	-2.31273	0	1	1
LINC01304	ENSG00000237401.8	0	-1.91984	0	1	1
LINC01310	ENSG00000205632.4	0	-2.20461	0	1	1
LINC01324	ENSG00000241767.2	0	-2.10248	0	1	1
LINC01343	ENSG00000237290.2	0	-2.10321	0	1	1
LINC01350	ENSG00000228309.7	0	-2.31273	0	1	1
LINC01363	ENSG00000231605.6	0	-1.6088	0	1	1
LINC01388	ENSG00000231808.2	0	-2.31273	0	1	1
LINC01486	ENSG00000256560.1	0	-2.31273	0	1	1
LINC01490	ENSG00000257741.6	0	-2.31273	0	1	1
LINC01524	ENSG00000234948.2	0	-2.31273	0	1	1
LINC01555	ENSG00000180869.4	0	-2.20387	0	1	1
LINC01581	ENSG00000259724.2	0	-2.00795	0	1	1
LINC01589	ENSG00000238120.1	0	-2.31273	0	1	1
LINC01671	ENSG00000225431.1	0	-2.31273	0	1	1
LINC01685	ENSG00000238063.3	0	-2.31311	0	1	1
LINC01716	ENSG00000225657.2	0	-2.31273	0	1	1
LINC01731	ENSG00000234283.1	0	-2.00831	0	1	1
LINC01749	ENSG00000272259.5	0	-2.10357	0	1	1
LINC01775	ENSG00000267201.1	0	-2.31273	0	1	1
LINC01794	ENSG00000233128.2	0	-2.31311	0	1	1
LINC01796	ENSG00000277527.2	0	-2.20387	0	1	1
LINC01862	ENSG00000268480.3	0	-2.20461	0	1	1
LINC01889	ENSG00000235491.1	0	-2.20387	0	1	1
LINC01910	ENSG00000266278.1	0	-2.31311	0	1	1
LINC01931	ENSG00000162947.5	0	-2.31311	0	1	1
LINC01950	ENSG00000251027.2	0	-2.20461	0	1	1
LINC01956	ENSG00000258910.3	0	-2.10248	0	1	1
LINC01961	ENSG00000234148.3	0	-2.31273	0	1	1
LINC01976	ENSG00000261514.1	0	-2.10321	0	1	1
LINC01998	ENSG00000243321.3	0	-2.31273	0	1	1
LINC02020	ENSG00000234548.7	0	-2.31273	0	1	1
LINC02033	ENSG00000279727.1	0	-2.20461	0	1	1
LINC02052	ENSG00000224406.6	0	-2.31311	0	1	1
LINC02115	ENSG00000248757.2	0	-1.83434	0	1	1
LINC02132	ENSG00000268804.1	0	-2.20387	0	1	1
LINC02136	ENSG00000261348.2	0	-2.20387	0	1	1
LINC02219	ENSG00000253787.1	0	-2.31311	0	1	1
LINC02318	ENSG00000258390.2	0	-2.31273	0	1	1
LINC02325	ENSG00000246084.4	0	-2.31311	0	1	1
LINC02374	ENSG00000249747.1	0	-2.31273	0	1	1
LINC02390	ENSG00000256582.1	0	-2.20387	0	1	1
LINC02412	ENSG00000258171.2	0	-2.20387	0	1	1
LINC02457	ENSG00000258018.2	0	-2.31273	0	1	1
LINC02464	ENSG00000257677.2	0	-2.31273	0	1	1
LINC02523	ENSG00000224506.3	0	-0.775046	0	1	1
LINC02530	ENSG00000234015.1	0	-2.31273	0	1	1
LINC02541	ENSG00000230943.3	0	-2.31311	0	1	1
LINC02579	ENSG00000233694.6	0	-2.20387	0	1	1
LINC02634	ENSG00000233200.1	0	-2.20461	0	1	1
LINC02642	ENSG00000232591.2	0	-2.20387	0	1	1
LINC02697	ENSG00000255327.1	0	-2.31273	0	1	1
LINC02723	ENSG00000231680.1	0	-2.31273	0	1	1
LINC02776	ENSG00000224977.1	0	-2.31311	0	1	1
LINC02794	ENSG00000226133.6	0	-2.31311	0	1	1
LINC02801	ENSG00000284240.1	0	-2.20387	0	1	1
LINC02806	ENSG00000238107.1	0	-2.20461	0	1	1
LINC02809	ENSG00000276255.2	0	-2.31273	0	1	1
LINC02860	ENSG00000222004.7	0	-2.31311	0	1	1
LINP1	ENSG00000223784.2	0	-2.31311	0	1	1
LNCNEF	ENSG00000237396.1	0	-2.20387	0	1	1
LST1	ENSG00000204482.10	0	-1.54094	0	1	1
LTB	ENSG00000227507.2	0	-2.10321	0	1	1
LY6G6E	ENSG00000255552.7	0	-2.20387	0	1	1
MAGI1-IT1	ENSG00000272610.1	0	-2.31273	0	1	1
MAPK6P5	ENSG00000254185.1	0	-2.31273	0	1	1
MAPK6P6	ENSG00000226389.3	0	-2.31311	0	1	1
MARK3P3	ENSG00000243022.1	0	-2.31273	0	1	1
MCCD1	ENSG00000204511.3	0	-2.31273	0	1	1
MCCD1P1	ENSG00000235963.1	0	-2.31273	0	1	1
ME2P1	ENSG00000230097.2	0	-2.31311	0	1	1
MED28P3	ENSG00000227692.1	0	-2.20424	0	1	1
MEIS1-AS3	ENSG00000226819.1	0	-2.31273	0	1	1
MESTP3	ENSG00000250927.1	0	-2.31273	0	1	1
MFRP	ENSG00000235718.9	0	-2.20424	0	1	1
MIPEPP1	ENSG00000225358.1	0	-2.10357	0	1	1
MIR1256	ENSG00000221808.1	0	-2.31273	0	1	1
MIR1302-2HG	ENSG00000243485.5	0	-2.10248	0	1	1
MIR1305	ENSG00000221227.1	0	-2.31273	0	1	1
MIR1307	ENSG00000283867.1	0	-2.31311	0	1	1
MIR155HG	ENSG00000234883.6	0	-1.68131	0	1	1
MIR210	ENSG00000199038.1	0	-2.31311	0	1	1
MIR218-1	ENSG00000207732.1	0	-2.31273	0	1	1
MIR4296	ENSG00000264572.1	0	-2.31273	0	1	1
MIR4441	ENSG00000264810.1	0	-2.31311	0	1	1
MIR454	ENSG00000211514.1	0	-2.31311	0	1	1
MIR5572	ENSG00000284059.1	0	-2.31273	0	1	1
MIR659	ENSG00000207696.1	0	-2.31273	0	1	1
MIR765	ENSG00000211581.1	0	-2.31273	0	1	1
MIR7851	ENSG00000278520.1	0	-2.20424	0	1	1
MMP3	ENSG00000149968.12	0	-2.31273	0	1	1
MORF4L1P3	ENSG00000255040.1	0	-2.31273	0	1	1
MORF4L1P4	ENSG00000225133.1	0	-2.31273	0	1	1
MPP7-DT	ENSG00000282996.1	0	-2.31311	0	1	1
MRGPRE	ENSG00000184350.11	0	-2.31311	0	1	1
MRGPRX3	ENSG00000179826.6	0	-2.00795	0	1	1
MRPL22P1	ENSG00000250324.2	0	-2.31273	0	1	1
MRPL35P3	ENSG00000226253.1	0	-2.31273	0	1	1
MRPL50P4	ENSG00000235469.1	0	-2.31311	0	1	1
MRPS18AP1	ENSG00000229759.1	0	-2.31311	0	1	1
MS4A12	ENSG00000071203.9	0	-2.31273	0	1	1
MS4A15	ENSG00000166961.15	0	-2.31273	0	1	1
MSX2P1	ENSG00000229590.3	0	-2.00903	0	1	1
MT1H	ENSG00000205358.3	0	-2.31273	0	1	1
MTATP6P15	ENSG00000254931.2	0	-2.31273	0	1	1
MTCO1P15	ENSG00000255350.1	0	-2.31311	0	1	1
MTCO1P28	ENSG00000262118.1	0	-2.00795	0	1	1
MTCO1P54	ENSG00000233311.1	0	-2.10248	0	1	1
MTCO2P15	ENSG00000255417.1	0	-2.31273	0	1	1
MTCO3P15	ENSG00000254895.2	0	-2.31273	0	1	1
MTCO3P40	ENSG00000228046.2	0	-2.31311	0	1	1
MTCYBP27	ENSG00000259012.2	0	-2.31273	0	1	1
MTND1P36	ENSG00000253245.2	0	-1.83434	0	1	1
MTND2P26	ENSG00000254565.1	0	-1.53898	0	1	1
MTND5P2	ENSG00000229622.1	0	-2.31273	0	1	1
MTND5P42	ENSG00000283578.1	0	-2.31273	0	1	1
MTRNR2L11	ENSG00000270188.1	0	-2.00759	0	1	1
MUC13	ENSG00000173702.7	0	-1.83434	0	1	1
MUPP	ENSG00000237906.1	0	-2.20387	0	1	1
MYBPC3	ENSG00000134571.11	0	-2.10357	0	1	1
MYEOV	ENSG00000172927.8	0	-2.10357	0	1	1
MYL6P1	ENSG00000226543.3	0	-2.10321	0	1	1
MYRF-AS1	ENSG00000124915.10	0	-2.31311	0	1	1
NAV2-AS5	ENSG00000255043.1	0	-2.31311	0	1	1
NBEAP1	ENSG00000258590.5	0	-2.10284	0	1	1
NBPF13P	ENSG00000227242.4	0	-2.31273	0	1	1
NBPF17P	ENSG00000179571.10	0	-2.20461	0	1	1
NCMAP-DT	ENSG00000264443.1	0	-2.20461	0	1	1
NDP	ENSG00000124479.11	0	-2.20424	0	1	1
NDUFA3P1	ENSG00000267590.1	0	-2.31311	0	1	1
NDUFB1P2	ENSG00000234523.1	0	-2.31273	0	1	1
NDUFB4P6	ENSG00000235258.1	0	-2.10248	0	1	1
NECAP1P2	ENSG00000234632.1	0	-2.31273	0	1	1
NEK4P2	ENSG00000264359.1	0	-2.20461	0	1	1
NIP7P3	ENSG00000218428.1	0	-2.31273	0	1	1
NIPA2P4	ENSG00000254151.1	0	-2.31273	0	1	1
NIPAL4	ENSG00000172548.14	0	-2.20387	0	1	1
NLRP9P1	ENSG00000256581.1	0	-2.10248	0	1	1
NOX5	ENSG00000255346.10	0	-2.31311	0	1	1
NPAP1L	ENSG00000278499.2	0	-2.20387	0	1	1
NPHS2	ENSG00000116218.12	0	-2.31311	0	1	1
NPIPB10P	ENSG00000196796.5	0	-2.20461	0	1	1
NPM1P19	ENSG00000223864.1	0	-2.20387	0	1	1
NPM1P27	ENSG00000249353.2	0	-1.47546	0	1	1
NPM1P32	ENSG00000213239.3	0	-2.31273	0	1	1
NPM1P39	ENSG00000225159.1	0	-2.20424	0	1	1
NPM1P46	ENSG00000213104.3	0	-2.31311	0	1	1
NPM1P50	ENSG00000213333.3	0	-2.31311	0	1	1
NPPB	ENSG00000120937.9	0	-2.10248	0	1	1
NPR1	ENSG00000169418.10	0	-2.20387	0	1	1
NT5CP2	ENSG00000258408.1	0	-2.31273	0	1	1
NTM-AS1	ENSG00000224795.2	0	-2.31273	0	1	1
NTSR1	ENSG00000101188.5	0	-2.20461	0	1	1
NUPR2	ENSG00000185290.4	0	-2.31311	0	1	1
NUTM1	ENSG00000184507.16	0	-2.20461	0	1	1
ODF1	ENSG00000155087.4	0	-2.31273	0	1	1
OFD1P17	ENSG00000228212.1	0	-1.67929	0	1	1
OLA1P1	ENSG00000213790.2	0	-2.31273	0	1	1
OLIG1	ENSG00000184221.13	0	-2.00759	0	1	1
OMP	ENSG00000254550.1	0	-2.31273	0	1	1
OR10D1P	ENSG00000196403.4	0	-1.83643	0	1	1
OR11H4	ENSG00000176198.3	0	-2.31273	0	1	1
OR1AB1P	ENSG00000267450.1	0	-2.31311	0	1	1
OR1F2P	ENSG00000203581.7	0	-2.31311	0	1	1
OR1M1	ENSG00000170929.6	0	-2.10248	0	1	1
OR2A25	ENSG00000221933.3	0	-2.00795	0	1	1
OR2AD1P	ENSG00000223677.1	0	-2.31273	0	1	1
OR2AJ1	ENSG00000177275.4	0	-2.20461	0	1	1
OR2B6	ENSG00000124657.1	0	-2.31311	0	1	1
OR2D3	ENSG00000178358.4	0	-2.31273	0	1	1
OR2H5P	ENSG00000232173.2	0	-2.10357	0	1	1
OR2J3	ENSG00000204701.2	0	-2.31311	0	1	1
OR3D1P	ENSG00000230411.1	0	-2.31311	0	1	1
OR4D10	ENSG00000254466.2	0	-2.31273	0	1	1
OR4F15	ENSG00000182854.8	0	-2.20387	0	1	1
OR51A8P	ENSG00000197984.4	0	-2.31273	0	1	1
OR52B3P	ENSG00000175800.5	0	-2.00759	0	1	1
OR5AN1	ENSG00000176495.3	0	-1.83469	0	1	1
OR5BH1P	ENSG00000242610.2	0	-2.20424	0	1	1
OR5BK1P	ENSG00000257763.1	0	-2.20387	0	1	1
OR6C66P	ENSG00000233606.2	0	-2.31273	0	1	1
OR7E116P	ENSG00000225072.1	0	-2.31311	0	1	1
OR7E136P	ENSG00000205897.5	0	-2.31273	0	1	1
OR7E162P	ENSG00000234386.4	0	-2.31311	0	1	1
OR7E47P	ENSG00000257542.5	0	-2.31311	0	1	1
OR7E59P	ENSG00000250561.2	0	-2.31311	0	1	1
OR7E66P	ENSG00000243674.1	0	-2.31311	0	1	1
OR7E84P	ENSG00000284689.1	0	-1.91914	0	1	1
OR7E93P	ENSG00000228963.3	0	-2.31311	0	1	1
OR8D1	ENSG00000196341.3	0	-2.31311	0	1	1
OR8H1	ENSG00000181693.8	0	-1.91843	0	1	1
ORM2	ENSG00000228278.4	0	-2.31273	0	1	1
OSCAR	ENSG00000170909.13	0	-2.31273	0	1	1
OSTCP8	ENSG00000226801.2	0	-1.83434	0	1	1
P2RX2	ENSG00000187848.15	0	-2.31273	0	1	1
P2RY6	ENSG00000171631.14	0	-2.31311	0	1	1
P4HA2-AS1	ENSG00000237714.1	0	-1.41086	0	1	1
PABPC1P12	ENSG00000225638.1	0	-2.31273	0	1	1
PABPC1P4	ENSG00000255642.1	0	-2.20387	0	1	1
PABPC1P8	ENSG00000228755.1	0	-2.00759	0	1	1
PAGE2	ENSG00000234068.7	0	-2.31311	0	1	1
PAGE2B	ENSG00000238269.9	0	-2.20461	0	1	1
PAWRP1	ENSG00000225533.1	0	-2.31273	0	1	1
PCDH9-AS1	ENSG00000234527.1	0	-2.31273	0	1	1
PCNPP3	ENSG00000213344.2	0	-2.20424	0	1	1
PDZD3	ENSG00000172367.16	0	-2.10321	0	1	1
PGAM1P3	ENSG00000230274.1	0	-2.31311	0	1	1
PGAM1P4	ENSG00000214041.4	0	-2.20461	0	1	1
PIGFP1	ENSG00000253869.1	0	-2.20461	0	1	1
PLUT	ENSG00000247381.3	0	-2.31273	0	1	1
PLVAP	ENSG00000130300.9	0	-2.31311	0	1	1
PNLDC1	ENSG00000146453.13	0	-2.20461	0	1	1
POM121L14P	ENSG00000218189.4	0	-2.31273	0	1	1
POM121L2	ENSG00000158553.4	0	-1.9202	0	1	1
POU5F1P5	ENSG00000236375.3	0	-2.31273	0	1	1
PPIAP42	ENSG00000213592.4	0	-2.31273	0	1	1
PPIAP50	ENSG00000261330.1	0	-2.31311	0	1	1
PPIAP55	ENSG00000228979.4	0	-2.20387	0	1	1
PPIHP1	ENSG00000230911.1	0	-2.31273	0	1	1
PPP1R12BP1	ENSG00000229238.3	0	-1.91843	0	1	1
PPP1R14BP3	ENSG00000179967.11	0	-0.989467	0	1	1
PPP1R26P1	ENSG00000238086.5	0	-2.31311	0	1	1
PRAME	ENSG00000185686.18	0	-2.10248	0	1	1
PRDX2P3	ENSG00000249140.1	0	-2.20424	0	1	1
PROK1	ENSG00000143125.6	0	-2.31311	0	1	1
PRR13P2	ENSG00000254884.1	0	-2.20387	0	1	1
PRR34	ENSG00000182257.8	0	-1.91914	0	1	1
PRSS37	ENSG00000165076.13	0	-2.00867	0	1	1
PRSS44P	ENSG00000226074.5	0	-2.20461	0	1	1
PRSS57	ENSG00000185198.11	0	-2.10357	0	1	1
PSG8-AS1	ENSG00000225877.1	0	-2.31311	0	1	1
PSMB3P2	ENSG00000235444.2	0	-2.00759	0	1	1
PTCHD3P3	ENSG00000219700.1	0	-2.31311	0	1	1
PTPN2P1	ENSG00000228196.1	0	-2.31311	0	1	1
RAB28P2	ENSG00000236825.2	0	-2.31311	0	1	1
RAET1E-AS1	ENSG00000223701.3	0	-2.20461	0	1	1
RASAL3	ENSG00000105122.13	0	-2.31273	0	1	1
RBAKDN	ENSG00000273313.1	0	-1.68131	0	1	1
RBM17P1	ENSG00000226625.1	0	-2.31273	0	1	1
RBMS2P1	ENSG00000213250.5	0	-2.31273	0	1	1
RBMX2P1	ENSG00000226406.1	0	-2.20424	0	1	1
RBMXL2	ENSG00000170748.7	0	-2.31311	0	1	1
RCC2P4	ENSG00000249558.1	0	-2.31311	0	1	1
RDH8	ENSG00000080511.5	0	-2.31311	0	1	1
RDM1P3	ENSG00000267708.1	0	-2.20387	0	1	1
RHOT1P2	ENSG00000203616.2	0	-2.31311	0	1	1
RIMKLBP1	ENSG00000189089.5	0	-1.83469	0	1	1
RIPPLY1	ENSG00000147223.6	0	-2.31273	0	1	1
RMRP	ENSG00000269900.3	0	-1.91914	0	1	1
RN7SKP106	ENSG00000222764.1	0	-2.10321	0	1	1
RN7SKP114	ENSG00000222259.1	0	-2.20387	0	1	1
RN7SKP260	ENSG00000252716.1	0	-2.31273	0	1	1
RN7SKP269	ENSG00000202415.1	0	-2.31273	0	1	1
RN7SKP68	ENSG00000222987.1	0	-2.31311	0	1	1
RN7SKP94	ENSG00000222976.1	0	-2.31273	0	1	1
RN7SL153P	ENSG00000244748.3	0	-2.31311	0	1	1
RN7SL154P	ENSG00000264317.2	0	-2.20387	0	1	1
RN7SL166P	ENSG00000275014.1	0	-2.10357	0	1	1
RN7SL263P	ENSG00000240160.3	0	-2.20387	0	1	1
RN7SL3	ENSG00000278771.1	0	-2.20424	0	1	1
RN7SL317P	ENSG00000242668.3	0	-2.31311	0	1	1
RN7SL376P	ENSG00000265814.2	0	-2.31311	0	1	1
RN7SL37P	ENSG00000242493.3	0	-2.31273	0	1	1
RN7SL388P	ENSG00000239577.3	0	-2.31273	0	1	1
RN7SL413P	ENSG00000242893.3	0	-2.20387	0	1	1
RN7SL441P	ENSG00000241413.3	0	-2.31273	0	1	1
RN7SL459P	ENSG00000240993.3	0	-2.31311	0	1	1
RN7SL477P	ENSG00000239367.2	0	-2.31311	0	1	1
RN7SL487P	ENSG00000243871.3	0	-2.31273	0	1	1
RN7SL566P	ENSG00000241983.3	0	-2.20424	0	1	1
RN7SL624P	ENSG00000265777.2	0	-2.31273	0	1	1
RN7SL636P	ENSG00000244376.3	0	-2.31273	0	1	1
RN7SL652P	ENSG00000265559.2	0	-2.31273	0	1	1
RN7SL754P	ENSG00000239822.3	0	-2.31273	0	1	1
RN7SL767P	ENSG00000241529.3	0	-2.00759	0	1	1
RN7SL794P	ENSG00000240235.3	0	-2.31311	0	1	1
RN7SL806P	ENSG00000242719.3	0	-2.31311	0	1	1
RN7SL851P	ENSG00000240718.3	0	-2.31273	0	1	1
RNA5S1	ENSG00000199352.1	0	-2.31273	0	1	1
RNA5SP129	ENSG00000222208.1	0	-2.31311	0	1	1
RNA5SP18	ENSG00000212237.1	0	-2.31273	0	1	1
RNA5SP201	ENSG00000222248.1	0	-2.31311	0	1	1
RNA5SP221	ENSG00000223203.1	0	-2.31273	0	1	1
RNA5SP323	ENSG00000212396.1	0	-2.31273	0	1	1
RNA5SP373	ENSG00000253080.1	0	-2.31273	0	1	1
RNA5SP95	ENSG00000222251.1	0	-2.20461	0	1	1
RNASE1	ENSG00000129538.14	0	-2.31311	0	1	1
RNASE13	ENSG00000206150.4	0	-2.31311	0	1	1
RNFT1P3	ENSG00000187870.7	0	-2.20387	0	1	1
RNU1-129P	ENSG00000206791.1	0	-1.91949	0	1	1
RNU1-134P	ENSG00000199805.1	0	-2.31273	0	1	1
RNU2-39P	ENSG00000222536.1	0	-2.20387	0	1	1
RNU2-63P	ENSG00000222724.1	0	-2.31273	0	1	1
RNU2-65P	ENSG00000222094.1	0	-2.31273	0	1	1
RNU2-7P	ENSG00000222726.1	0	-1.67929	0	1	1
RNU4-2	ENSG00000202538.1	0	-2.31273	0	1	1
RNU4-48P	ENSG00000202429.1	0	-2.31273	0	1	1
RNU4-5P	ENSG00000272160.1	0	-2.31273	0	1	1
RNU4-8P	ENSG00000201806.1	0	-2.20387	0	1	1
RNU5A-1	ENSG00000199568.1	0	-2.20424	0	1	1
RNU6-1005P	ENSG00000207248.1	0	-2.31273	0	1	1
RNU6-101P	ENSG00000222255.1	0	-2.31311	0	1	1
RNU6-1257P	ENSG00000207355.1	0	-2.31311	0	1	1
RNU6-1275P	ENSG00000212389.1	0	-2.20387	0	1	1
RNU6-1285P	ENSG00000200350.1	0	-2.20424	0	1	1
RNU6-142P	ENSG00000206746.1	0	-2.31273	0	1	1
RNU6-282P	ENSG00000202227.1	0	-2.20387	0	1	1
RNU6-288P	ENSG00000200560.1	0	-2.31273	0	1	1
RNU6-29P	ENSG00000207367.1	0	-2.31311	0	1	1
RNU6-312P	ENSG00000201499.1	0	-2.20387	0	1	1
RNU6-335P	ENSG00000201433.1	0	-2.31273	0	1	1
RNU6-50P	ENSG00000199226.1	0	-2.31273	0	1	1
RNU6-519P	ENSG00000222522.1	0	-2.31311	0	1	1
RNU6-574P	ENSG00000206992.1	0	-2.31273	0	1	1
RNU6-703P	ENSG00000252755.1	0	-2.31311	0	1	1
RNU6-875P	ENSG00000252297.1	0	-2.31273	0	1	1
RNU6-897P	ENSG00000252944.1	0	-2.31273	0	1	1
RNU6-912P	ENSG00000200670.1	0	-2.31273	0	1	1
RNU6-945P	ENSG00000206674.1	0	-2.31311	0	1	1
RNU6ATAC16P	ENSG00000221518.1	0	-2.31311	0	1	1
RNU6ATAC35P	ENSG00000221571.3	0	-2.00831	0	1	1
RNU6ATAC4P	ENSG00000210181.1	0	-2.31273	0	1	1
RNY3P8	ENSG00000223298.1	0	-2.31311	0	1	1
RNY4P17	ENSG00000201818.1	0	-2.20461	0	1	1
RPL10AP2	ENSG00000188873.4	0	-2.31273	0	1	1
RPL12P1	ENSG00000204194.1	0	-2.20424	0	1	1
RPL12P12	ENSG00000236992.2	0	-2.31311	0	1	1
RPL12P13	ENSG00000172746.6	0	-2.31311	0	1	1
RPL12P14	ENSG00000224321.1	0	-1.9202	0	1	1
RPL12P2	ENSG00000216412.4	0	-2.31273	0	1	1
RPL12P29	ENSG00000233189.1	0	-2.00795	0	1	1
RPL12P4	ENSG00000185834.10	0	-2.10248	0	1	1
RPL12P42	ENSG00000213253.5	0	-2.31273	0	1	1
RPL12P44	ENSG00000227123.1	0	-2.31273	0	1	1
RPL12P6	ENSG00000243824.1	0	-2.31311	0	1	1
RPL12P7	ENSG00000242941.1	0	-2.00867	0	1	1
RPL13AP25	ENSG00000136149.6	0	-2.10284	0	1	1
RPL13AP3	ENSG00000177350.6	0	-2.31273	0	1	1
RPL13P12	ENSG00000215030.5	0	-2.31311	0	1	1
RPL14P1	ENSG00000139239.7	0	-2.20461	0	1	1
RPL15P13	ENSG00000226428.1	0	-2.31311	0	1	1
RPL15P3	ENSG00000212802.4	0	-2.20461	0	1	1
RPL15P4	ENSG00000225499.1	0	-2.10357	0	1	1
RPL17P19	ENSG00000241261.1	0	-1.91914	0	1	1
RPL18AP3	ENSG00000213442.5	0	-1.83434	0	1	1
RPL21P1	ENSG00000214760.3	0	-2.31273	0	1	1
RPL21P2	ENSG00000215063.3	0	-2.31311	0	1	1
RPL21P28	ENSG00000220749.4	0	-1.83643	0	1	1
RPL21P42	ENSG00000240068.1	0	-2.31311	0	1	1
RPL21P7	ENSG00000258613.1	0	-2.31273	0	1	1
RPL21P93	ENSG00000229605.5	0	-2.20424	0	1	1
RPL22P18	ENSG00000230171.1	0	-2.31273	0	1	1
RPL22P2	ENSG00000241081.1	0	-2.31311	0	1	1
RPL23AP11	ENSG00000230988.3	0	-2.31273	0	1	1
RPL23AP15	ENSG00000230841.2	0	-2.31311	0	1	1
RPL23AP17	ENSG00000215893.3	0	-2.31311	0	1	1
RPL23AP35	ENSG00000232568.2	0	-2.20387	0	1	1
RPL23AP55	ENSG00000243265.1	0	-2.31311	0	1	1
RPL23AP65	ENSG00000243964.1	0	-2.31273	0	1	1
RPL23AP90	ENSG00000271415.1	0	-2.31273	0	1	1
RPL26P19	ENSG00000226221.1	0	-2.20461	0	1	1
RPL26P27	ENSG00000226493.1	0	-2.00759	0	1	1
RPL26P29	ENSG00000234806.1	0	-2.31273	0	1	1
RPL26P35	ENSG00000244229.1	0	-2.31311	0	1	1
RPL29P14	ENSG00000241112.1	0	-2.31273	0	1	1
RPL29P23	ENSG00000241950.1	0	-2.31311	0	1	1
RPL29P24	ENSG00000241030.1	0	-2.00903	0	1	1
RPL31P11	ENSG00000213075.7	0	-2.31273	0	1	1
RPL34P21	ENSG00000244451.1	0	-2.31273	0	1	1
RPL34P33	ENSG00000241282.1	0	-2.20387	0	1	1
RPL35AP31	ENSG00000233460.1	0	-2.20387	0	1	1
RPL35P1	ENSG00000237991.3	0	-2.31311	0	1	1
RPL35P2	ENSG00000220583.1	0	-2.20461	0	1	1
RPL3P1	ENSG00000228149.1	0	-2.20387	0	1	1
RPL3P4	ENSG00000232573.1	0	-1.83434	0	1	1
RPL3P9	ENSG00000240540.2	0	-2.31311	0	1	1
RPL5P11	ENSG00000242882.1	0	-2.31273	0	1	1
RPL5P12	ENSG00000242697.2	0	-2.31273	0	1	1
RPL5P17	ENSG00000243859.3	0	-2.20424	0	1	1
RPL5P22	ENSG00000239198.1	0	-2.10284	0	1	1
RPL5P27	ENSG00000228195.2	0	-2.31273	0	1	1
RPL5P28	ENSG00000235264.1	0	-2.31311	0	1	1
RPL5P5	ENSG00000213051.3	0	-2.31273	0	1	1
RPL6P2	ENSG00000227056.2	0	-2.31273	0	1	1
RPL6P24	ENSG00000227474.1	0	-2.31273	0	1	1
RPL6P30	ENSG00000215313.3	0	-2.31311	0	1	1
RPL7AP65	ENSG00000228000.1	0	-2.20387	0	1	1
RPL7P13	ENSG00000234253.1	0	-2.31273	0	1	1
RPL7P14	ENSG00000232994.1	0	-2.20387	0	1	1
RPL7P15	ENSG00000240622.1	0	-2.31311	0	1	1
RPL7P23	ENSG00000244363.3	0	-2.10284	0	1	1
RPL7P59	ENSG00000225918.1	0	-2.31311	0	1	1
RPL7P6	ENSG00000227525.4	0	-2.31273	0	1	1
RPL7P7	ENSG00000224315.2	0	-2.31273	0	1	1
RPL9P18	ENSG00000213309.3	0	-2.31273	0	1	1
RPL9P21	ENSG00000214089.3	0	-2.31311	0	1	1
RPL9P28	ENSG00000242067.1	0	-2.31273	0	1	1
RPL9P7	ENSG00000238103.4	0	-2.20387	0	1	1
RPS10P16	ENSG00000239917.3	0	-1.91843	0	1	1
RPS10P28	ENSG00000243167.1	0	-2.31311	0	1	1
RPS12P18	ENSG00000232965.1	0	-2.31273	0	1	1
RPS13P2	ENSG00000228929.1	0	-2.31311	0	1	1
RPS18P12	ENSG00000230897.1	0	-2.10321	0	1	1
RPS19P1	ENSG00000214612.3	0	-2.31273	0	1	1
RPS19P3	ENSG00000240463.1	0	-2.20461	0	1	1
RPS21P1	ENSG00000229795.2	0	-2.10248	0	1	1
RPS26P15	ENSG00000223416.3	0	-2.20387	0	1	1
RPS26P45	ENSG00000241765.2	0	-2.20387	0	1	1
RPS27AP12	ENSG00000225224.1	0	-2.20387	0	1	1
RPS27AP13	ENSG00000244159.1	0	-2.31311	0	1	1
RPS27AP9	ENSG00000242706.2	0	-2.31311	0	1	1
RPS29P16	ENSG00000235354.1	0	-2.31273	0	1	1
RPS29P2	ENSG00000239281.2	0	-2.31311	0	1	1
RPS29P21	ENSG00000241913.1	0	-2.31311	0	1	1
RPS2P36	ENSG00000227032.1	0	-2.31311	0	1	1
RPS2P41	ENSG00000244060.2	0	-2.00759	0	1	1
RPS3AP25	ENSG00000232385.2	0	-2.20387	0	1	1
RPS3AP49	ENSG00000242060.1	0	-2.31311	0	1	1
RPS3AP5	ENSG00000178429.9	0	-2.10321	0	1	1
RPS3AP53	ENSG00000227578.1	0	-2.20424	0	1	1
RPS4XP7	ENSG00000218265.1	0	-2.31273	0	1	1
RPS5P3	ENSG00000215088.3	0	-2.20461	0	1	1
RPS6P7	ENSG00000219253.1	0	-2.10357	0	1	1
RPS8P10	ENSG00000223877.4	0	-2.31273	0	1	1
RPSAP15	ENSG00000237506.3	0	-2.31311	0	1	1
RPSAP33	ENSG00000226765.1	0	-2.31273	0	1	1
RPSAP47	ENSG00000188856.6	0	-1.91914	0	1	1
RPSAP53	ENSG00000214263.2	0	-2.31311	0	1	1
RPSAP8	ENSG00000230592.2	0	-2.31311	0	1	1
RSF1-IT2	ENSG00000254985.1	0	-2.20387	0	1	1
RUVBL1-AS1	ENSG00000239608.1	0	-2.31273	0	1	1
RYKP1	ENSG00000263219.1	0	-2.10321	0	1	1
S100A2	ENSG00000196754.12	0	-2.20461	0	1	1
SALRNA3	ENSG00000281264.1	0	-2.31273	0	1	1
SCARNA10	ENSG00000239002.3	0	-2.10357	0	1	1
SCARNA18	ENSG00000238835.1	0	-2.31273	0	1	1
SCARNA7	ENSG00000238741.1	0	-2.20387	0	1	1
SCARNA8	ENSG00000251733.1	0	-2.31311	0	1	1
SCGB3A1	ENSG00000161055.4	0	-1.91914	0	1	1
SCNN1B	ENSG00000168447.11	0	-2.31311	0	1	1
SCNN1G	ENSG00000166828.3	0	-1.83643	0	1	1
SEPTIN14P12	ENSG00000235748.1	0	-2.00795	0	1	1
SEPTIN14P2	ENSG00000244528.1	0	-2.31273	0	1	1
SEPTIN7P1	ENSG00000259090.1	0	-2.20387	0	1	1
SEPTIN7P7	ENSG00000229897.2	0	-2.31311	0	1	1
SERBP1P3	ENSG00000242142.1	0	-2.31273	0	1	1
SETP12	ENSG00000251609.2	0	-1.67929	0	1	1
SETP4	ENSG00000237211.2	0	-2.31311	0	1	1
SFT2D3	ENSG00000173349.6	0	0.784731	0	1	1
SH2D2A	ENSG00000027869.11	0	-1.83504	0	1	1
SH3PXD2A-AS1	ENSG00000280693.2	0	-2.10248	0	1	1
SHISAL2B	ENSG00000145642.12	0	-2.10357	0	1	1
SHOC1	ENSG00000165181.16	0	-2.31273	0	1	1
SIAH2-AS1	ENSG00000244265.2	0	-2.31273	0	1	1
SIGLEC1	ENSG00000088827.12	0	-2.20461	0	1	1
SIGLEC14	ENSG00000254415.3	0	-2.20387	0	1	1
SIGLEC15	ENSG00000197046.12	0	-2.00903	0	1	1
SLC13A1	ENSG00000081800.9	0	-2.20387	0	1	1
SLC17A4	ENSG00000146039.11	0	-2.31311	0	1	1
SLC22A11	ENSG00000168065.16	0	-2.20387	0	1	1
SLC22A13	ENSG00000172940.13	0	-2.20461	0	1	1
SLC25A1P1	ENSG00000254479.1	0	-2.31273	0	1	1
SLC25A24P1	ENSG00000241361.8	0	-2.31311	0	1	1
SLC26A3	ENSG00000091138.12	0	-2.20387	0	1	1
SLC2A3P2	ENSG00000185031.6	0	-2.20461	0	1	1
SLC5A4	ENSG00000100191.5	0	-2.00867	0	1	1
SLC6A12	ENSG00000111181.12	0	-2.00867	0	1	1
SLC6A14	ENSG00000268104.3	0	-1.91984	0	1	1
SLC6A5	ENSG00000165970.11	0	-2.00903	0	1	1
SLCO4A1-AS1	ENSG00000232803.1	0	-2.31311	0	1	1
SLURP2	ENSG00000283992.2	0	-2.31273	0	1	1
SMCO1	ENSG00000214097.5	0	-2.31273	0	1	1
SMIM24	ENSG00000095932.7	0	-1.75512	0	1	1
SMPD5	ENSG00000204791.10	0	-2.31311	0	1	1
SNCA-AS1	ENSG00000247775.2	0	-2.00759	0	1	1
SNORA10	ENSG00000206811.1	0	-2.10284	0	1	1
SNORA13	ENSG00000238363.1	0	-2.31311	0	1	1
SNORA15	ENSG00000207168.1	0	-2.31273	0	1	1
SNORA16B	ENSG00000201544.1	0	-2.20387	0	1	1
SNORA22B	ENSG00000206603.1	0	-2.20424	0	1	1
SNORA28	ENSG00000272533.1	0	-2.31273	0	1	1
SNORA31	ENSG00000199477.1	0	-1.75478	0	1	1
SNORA41	ENSG00000207406.1	0	-2.31273	0	1	1
SNORA47	ENSG00000238961.1	0	-2.31311	0	1	1
SNORA48	ENSG00000209582.1	0	-2.00831	0	1	1
SNORA50A	ENSG00000206952.3	0	-1.83434	0	1	1
SNORA53	ENSG00000212443.1	0	-2.20424	0	1	1
SNORA54	ENSG00000207008.1	0	-2.10357	0	1	1
SNORA5C	ENSG00000201772.1	0	-2.31311	0	1	1
SNORA72	ENSG00000201944.1	0	-2.31273	0	1	1
SNORA79	ENSG00000221303.1	0	-2.31273	0	1	1
SNRPEP9	ENSG00000214124.3	0	-2.31311	0	1	1
SNRPGP14	ENSG00000236577.1	0	-2.10284	0	1	1
SNX18P23	ENSG00000250016.2	0	-2.31311	0	1	1
SOX10	ENSG00000100146.17	0	-1.91878	0	1	1
SOX14	ENSG00000168875.3	0	-2.31273	0	1	1
SP7	ENSG00000170374.6	0	-2.20387	0	1	1
SPACA3	ENSG00000141316.13	0	-2.31273	0	1	1
SPANXN4	ENSG00000189326.4	0	-2.31273	0	1	1
SPATA2P1	ENSG00000228319.1	0	-2.31311	0	1	1
SPATA31C1	ENSG00000230246.7	0	-2.31273	0	1	1
SPDYE7P	ENSG00000179994.11	0	-2.00795	0	1	1
SRMP2	ENSG00000258485.2	0	-2.10248	0	1	1
SRP72P2	ENSG00000188451.8	0	-2.20461	0	1	1
ST13P6	ENSG00000225259.4	0	-2.20461	0	1	1
ST6GAL2-IT1	ENSG00000238250.1	0	-2.20461	0	1	1
STARD13-AS	ENSG00000236581.9	0	-1.41117	0	1	1
SUCNR1	ENSG00000198829.6	0	-2.31273	0	1	1
SUMO2P15	ENSG00000271236.1	0	-2.20461	0	1	1
SUMO2P19	ENSG00000253328.2	0	-1.91878	0	1	1
SUN3	ENSG00000164744.13	0	-2.20387	0	1	1
SUPT16HP1	ENSG00000256238.1	0	-2.31273	0	1	1
SUPT4H1P1	ENSG00000226247.1	0	-2.31273	0	1	1
SYCE1	ENSG00000171772.16	0	-2.31273	0	1	1
SYNJ2-IT1	ENSG00000233496.1	0	-2.20387	0	1	1
TAB3P1	ENSG00000235462.1	0	-2.31311	0	1	1
TAF13P2	ENSG00000225658.1	0	-2.20461	0	1	1
TAF9BP1	ENSG00000213871.3	0	-2.31311	0	1	1
TAS1R1	ENSG00000173662.21	0	-2.20424	0	1	1
TBILA	ENSG00000261488.1	0	-2.10284	0	1	1
TBL1XR1-AS1	ENSG00000231310.3	0	-2.31273	0	1	1
TCEA1P2	ENSG00000230409.3	0	-1.83504	0	1	1
TCEA1P3	ENSG00000215165.3	0	-2.31273	0	1	1
TCERG1L-AS1	ENSG00000230098.1	0	-2.31273	0	1	1
TDRD10	ENSG00000163239.12	0	-2.31273	0	1	1
TEX13C	ENSG00000282815.1	0	-2.31311	0	1	1
TEX46	ENSG00000227868.6	0	-2.31273	0	1	1
TEX54	ENSG00000283268.1	0	-1.75512	0	1	1
TGFBR3L	ENSG00000260001.6	0	-2.20387	0	1	1
THEM7P	ENSG00000227160.3	0	-2.20387	0	1	1
TIFAB	ENSG00000255833.2	0	-2.31311	0	1	1
TIMD4	ENSG00000145850.9	0	-1.9202	0	1	1
TKTL1	ENSG00000007350.17	0	-2.31273	0	1	1
TLDC2	ENSG00000101342.10	0	-2.20387	0	1	1
TLE7	ENSG00000260734.5	0	-2.31273	0	1	1
TLK2P2	ENSG00000228828.1	0	-2.20387	0	1	1
TMEM171	ENSG00000157111.13	0	-2.10248	0	1	1
TMEM239	ENSG00000198326.9	0	-2.31273	0	1	1
TMEM88B	ENSG00000205116.3	0	-2.31273	0	1	1
TMSB4XP6	ENSG00000230043.1	0	-2.00903	0	1	1
TNFRSF10A-AS1	ENSG00000253930.1	0	-2.20387	0	1	1
TNFSF12-TNFSF13	ENSG00000248871.1	0	-1.9202	0	1	1
TNNT3	ENSG00000130595.19	0	-2.10248	0	1	1
TNXA	ENSG00000248290.1	0	-2.20461	0	1	1
TOMM20P4	ENSG00000230311.2	0	-2.31273	0	1	1
TPI1P1	ENSG00000226415.1	0	-2.20461	0	1	1
TRAV8-2	ENSG00000211786.3	0	-2.31311	0	1	1
TRDC	ENSG00000211829.9	0	-2.10248	0	1	1
TRIM39-RPP21	ENSG00000248167.7	0	-1.9202	0	1	1
TRIM54	ENSG00000138100.13	0	-2.31311	0	1	1
TRIM75P	ENSG00000250374.4	0	-2.31311	0	1	1
TRPC6P	ENSG00000223484.7	0	-2.31273	0	1	1
TSLP	ENSG00000145777.15	0	-2.31273	0	1	1
TUBBP10	ENSG00000226147.1	0	-1.91843	0	1	1
TWIST2	ENSG00000233608.4	0	-2.31311	0	1	1
U47924.3	ENSG00000275703.1	0	-2.31273	0	1	1
U6	ENSG00000283136.1	0	-2.31273	0	1	1
U82671.1	ENSG00000286939.1	0	-2.20387	0	1	1
U91319.1	ENSG00000262801.6	0	-1.53996	0	1	1
U91328.3	ENSG00000272810.1	0	-2.31311	0	1	1
UBA52P3	ENSG00000243023.2	0	-2.31273	0	1	1
UBA52P5	ENSG00000243498.2	0	-2.31311	0	1	1
UBE2V1P1	ENSG00000226632.1	0	-2.31273	0	1	1
UBL4B	ENSG00000186150.5	0	-2.31273	0	1	1
UCMA	ENSG00000165623.10	0	-2.20461	0	1	1
UNC5B-AS1	ENSG00000237512.6	0	-2.31311	0	1	1
UNC93B6	ENSG00000255562.2	0	-2.31311	0	1	1
UPK3A	ENSG00000100373.10	0	-2.31311	0	1	1
UQCRFS1P3	ENSG00000217314.2	0	-2.20461	0	1	1
UQCRHP1	ENSG00000230622.1	0	-2.31311	0	1	1
USP12-AS2	ENSG00000230641.1	0	-2.31311	0	1	1
USP17L14P	ENSG00000249482.1	0	-2.20387	0	1	1
USP30-AS1	ENSG00000256262.1	0	-2.31273	0	1	1
USP50	ENSG00000170236.15	0	-2.10248	0	1	1
UST-AS1	ENSG00000227660.1	0	-2.20387	0	1	1
UTF1	ENSG00000171794.4	0	-2.31273	0	1	1
VDAC1P12	ENSG00000227254.1	0	-2.31311	0	1	1
VN1R107P	ENSG00000268545.1	0	-2.31311	0	1	1
VN1R76P	ENSG00000273762.1	0	-2.20387	0	1	1
VRTN	ENSG00000133980.5	0	-2.20387	0	1	1
VTI1BP2	ENSG00000213434.2	0	-2.31273	0	1	1
XAGE3	ENSG00000171402.15	0	-1.9202	0	1	1
XIAP-AS1	ENSG00000237331.1	0	-2.31273	0	1	1
YPEL5P2	ENSG00000271557.1	0	-2.31273	0	1	1
YTHDF2P1	ENSG00000270503.1	0	-2.20387	0	1	1
YWHAEP1	ENSG00000232727.2	0	-2.31273	0	1	1
Z68868.1	ENSG00000235196.3	0	-2.31273	0	1	1
Z74021.1	ENSG00000232346.1	0	-2.31311	0	1	1
Z83818.1	ENSG00000271205.1	0	-2.31311	0	1	1
Z93929.1	ENSG00000225066.1	0	-2.31273	0	1	1
Z95115.2	ENSG00000286326.1	0	-2.20387	0	1	1
Z97200.1	ENSG00000271811.1	0	-2.20387	0	1	1
Z98884.1	ENSG00000236266.1	0	-1.91843	0	1	1
Z98885.1	ENSG00000236867.1	0	-2.31311	0	1	1
ZAN	ENSG00000146839.19	0	-2.31311	0	1	1
ZFP91-CNTF	ENSG00000255073.8	0	-2.00759	0	1	1
ZIM3	ENSG00000141946.1	0	-2.20387	0	1	1
ZNF101P2	ENSG00000234473.1	0	-2.20424	0	1	1
ZNF192P2	ENSG00000218016.2	0	-2.31273	0	1	1
ZNF280A	ENSG00000169548.3	0	-2.10357	0	1	1
ZNF511-PRAP1	ENSG00000283496.1	0	-2.00903	0	1	1
ZNF847P	ENSG00000215812.5	0	-2.31311	0	1	1
ZNF890P	ENSG00000159904.11	0	-2.31311	0	1	1
ZSCAN10	ENSG00000130182.8	0	-2.31311	0	1	1
ZSCAN5C	ENSG00000204532.6	0	-2.31311	0	1	1
