## Supplemental Table 3 for "Functional Recovery from Human Induced Pluripotent Stem Cell-Derived Dopamine Neuron Grafts is Dependent on Neurite Outgrowth"

### Sheet: TFBS_X2K_UP_Day25_DOWN_Day18
Rank	Transcription Factor	Hypergeometric p-value	Z-score	Combined score	Enriched Targets
1	REST	1.25e-51	0	0	" title="Overlapping EnrichrTargets" data-content="REST targets 87 genes from the input gene list.Associations were determined from the following experiment:The full list of targets is available below:TFRC STMN2 STMN3 MIR7-3HG SCAMP5 BSN CHGB SRRM3 SRRM4 UNC13A MAPK8IP2 ANK1 GABRG2 MAPK8IP1 ASPHD1 PHYHIPL SCN3B ST8SIA3 L1CAM TMEM196 XKR7 GRIN3A XKR4 SCN2A PTPRT KCNC1 KCNC2 SLC35F1 SMPD3 MMP24 DNER PSD ACTL6B MANEAL SYP AP3B2 SYN1 AMER3 FSTL4 FSTL5 GLRA2 CAMK2N2 CTNNA2 KCNB1 LHFPL4 TTC9B NMNAT2 CDK5R1 RAB3C CELSR3 SLC8A2 PPFIA3 CHRNB2 KCNH4 KCNH6 CARTPT RUNDC3A DISP2 ADCYAP1 GPRIN1 SCG3 GRIA2 CACNA1B DRD2 SYT5 SYT4 HTR1A SCRT1 SNAP25 CELF3 CELF4 CELF6 ELAVL3 GDAP1L1 TRIM67 SVOP SEZ6L VGF INA CNTNAP5 HCN3 NRXN1 GNG4 CLVS1 CHGA FBXL16 GDAP1" style="cursor: pointer; text-decoration: underline dotted;">87 targets
2	REST	4.68e-35	0	0	" title="Overlapping EnrichrTargets" data-content="REST targets 119 genes from the input gene list.Associations were determined from the following experiment:The full list of targets is available below:SCAMP5 PDYN KCNMB2 CADM3 L1CAM KCNC1 KCNC2 JPH4 MMP24 NEFL DLGAP3 ACTL6B KCND3 MANEAL RAPGEF6 FSTL4 FSTL5 GLRA2 LGR5 MAP3K9 KCNH6 MYT1 ADCYAP1 NPTXR NPTX1 LRRC4C HTR1A SNAP25 ONECUT2 CELF3 CELF4 CELF6 GRID1 PCDH1 LINGO1 SLC12A5 ANK1 STX1A TMEM63C PCDH17 SCN3B IQSEC3 ST8SIA3 PTPRT GRIK5 GRIK2 SORCS1 SYP SORCS3 CELSR3 CARTPT RUNDC3A GRIP2 EEF1A2 BRINP3 SYT4 SYT1 SYT7 GNAO1 GDAP1L1 SULT4A1 GALNT9 INA GNG4 CLVS1 CHGA MYT1L STMN2 STMN3 ADARB2 CYP1B1 CHGB PRKCB PHYHIPL XKR7 XKR4 MISP NMNAT2 POU4F1 SLC8A3 CTNND2 SLC8A2 RIMS4 RIMS3 DISP2 BRSK2 DRD2 PLXNA4 ASNS SCRT1 PSD2 DNAJC6 KLF7 NFASC CBLN1 SRRM4 MTUS2 MAPK8IP2 MAPK8IP1 DNER AP3B2 MAPRE3 MAPT AMER3 LHFPL4 SORBS1 CDK5R1 DSCAM ELMO1 SCG3 POU2F2 ELAVL2 SPRED3 DCX TERF2IP CAMK2B NRXN1 NRXN2 GDAP1" style="cursor: pointer; text-decoration: underline dotted;">119 targets
3	SUZ12	1.62e-27	0	0	" title="Overlapping EnrichrTargets" data-content="SUZ12 targets 124 genes from the input gene list.Associations were determined from the following experiment:The full list of targets is available below:CACNA2D1 GATA2 JUN FXYD7 ACHE KCNC1 KCNC2 NEFL DUSP4 KCND3 MMP17 KCNA1 FAXC SLC7A2 LGR5 GRIA2 HTR1A ONECUT2 ONECUT3 GRID1 SEZ6L PCDH1 GRIK2 KLHL1 TMOD2 EEF1A2 GNAO1 GRM7 GRM8 CNR1 GNG4 CLVS2 HS3ST1 ADARB2 PRKCB HECW1 GJB2 NFIX ADCY8 SLC8A3 SMOC2 NFIB PLXNA2 DRD2 RAB6B PLXNA4 NSG1 REEP1 LBH C1QL1 LANCL3 HS6ST3 SNAP91 SLC35F1 GP1BB RGS7BP NOL4 LRP1B FAM163A SIX2 NRXN2 GNA14 NXF2 PPP2R2B HPCAL4 AGAP2 HRK JPH4 ARG2 LRRC3B FSTL4 NPTXR CTIF NPTX1 PTPRE CELF4 SNPH MDGA1 RASSF5 EPHB1 EPHA5 EPHA6 PCDH10 PCDH17 ST8SIA6 IQSEC3 ST8SIA3 PTPRT KIF1A SORCS3 SERTAD4 FAM171B SLC1A2 TAC1 WNT4 MAST1 SOBP BACH2 CYP1B1 CHGB RET RNF152 TMEM163 RPRM NMNAT2 POU4F1 CTNND2 GRB14 C6ORF141 DGKI CBLN2 CBLN1 EBF1 OVOL2 BCL11A MAPT CA11 DSCAM DTX1 CAMK1D HCN4 CAMK2B RGS17 DLK1" style="cursor: pointer; text-decoration: underline dotted;">124 targets
4	EZH2	3.52e-08	0	0	" title="Overlapping EnrichrTargets" data-content="EZH2 targets 24 genes from the input gene list.Associations were determined from the following experiment:The full list of targets is available below:OVOL2 AGAP2 BCL11A HRK NEFL KIF1A NFIX ADCY8 LGR5 RAB3A RTN1 SLC1A2 PHF21B NPTX1 PLXNA4 SCRT1 FAM163A ONECUT3 GRM8 GRID1 ESRP1 INA NRXN2 CBLN1" style="cursor: pointer; text-decoration: underline dotted;">24 targets
5	EZH2	1.249e-05	0	0	" title="Overlapping EnrichrTargets" data-content="EZH2 targets 24 genes from the input gene list.Associations were determined from the following experiment:The full list of targets is available below:SCAMP5 UNC13A SLCO5A1 KCNMB2 HRK MMP24 TMEM163 CA11 RAB3C ATP8A2 KIF5A KCNH1 KCNH4 RTN1 TAC1 LONRF2 PLXNA4 SCRT1 REEP1 SOBP GRM8 INA STOX2 CNR1" style="cursor: pointer; text-decoration: underline dotted;">24 targets
6	SMAD4	0.0001471	0	0	" title="Overlapping EnrichrTargets" data-content="SMAD4 targets 31 genes from the input gene list.Associations were determined from the following experiment:The full list of targets is available below:PDYN SHB TMEM163 FSTL4 C1ORF21 ATP8A2 DGKI GRIA1 CTIF PLXNA2 LRRC4C PLXNA4 HTR1A CELF4 STOX2 MGAT4C KLF7 NFASC SRRM4 MICAL2 PTPRT SORCS3 PLEKHA6 CMIP ELMO1 BRINP3 GNAO1 FAM163A ZNF385D CAMK1D GAP43" style="cursor: pointer; text-decoration: underline dotted;">31 targets
7	SALL4	0.001116	0	0	" title="Overlapping EnrichrTargets" data-content="SALL4 targets 20 genes from the input gene list.Associations were determined from the following experiment:The full list of targets is available below:BACH2 PRKCB ANK2 ANK3 KCNMB2 RET KCNC1 NEFL MTSS1 GLRA2 KCNB1 NFIB CDK5R1 NPTXR CALCA RTN1 WNT4 ASNS REEP1 NRXN2" style="cursor: pointer; text-decoration: underline dotted;">20 targets
8	TCF3	0.001386	0	0	" title="Overlapping EnrichrTargets" data-content="TCF3 targets 42 genes from the input gene list.Associations were determined from the following experiment:The full list of targets is available below:CACNA2D1 CLDN4 SLCO5A1 KCNMB2 CADM3 PKIA ARHGAP8 DLGAP3 SRCIN1 CTIF ANK3 PTPRT CSRNP3 NAV1 INA ACVR2A STMN2 CGA XKR4 WDR47 DMTN TTC9B NFIB CDH1 C1ORF116 ASNS PHACTR1 ESRP1 CBLN1 RUSC2 PDE1A RABGAP1L AP3B2 MTSS1 ELMO1 LONRF2 ELAVL2 MCF2L CAMK2B NRXN2 GNA14 NCAM1" style="cursor: pointer; text-decoration: underline dotted;">42 targets
9	SUZ12	0.002098	0	0	" title="Overlapping EnrichrTargets" data-content="SUZ12 targets 9 genes from the input gene list.Associations were determined from the following experiment:The full list of targets is available below:CALCA TAC1 FAM163A HRK CELF4 TRIM67 KCNA1 LGR5 MDGA1" style="cursor: pointer; text-decoration: underline dotted;">9 targets
10	GATA1	0.003429	0	0	" title="Overlapping EnrichrTargets" data-content="GATA1 targets 34 genes from the input gene list.Associations were determined from the following experiment:The full list of targets is available below:TFRC GATA2 PRKAR2B ACHE SLC7A5 PTPRE MDGA1 ANK1 KCNQ2 MICAL2 PLEKHA6 LGALS3BP ATP2A3 GALNT6 MAPK13 BACH2 PRKCB NFIX CYB561 ATP8A2 ATP8A1 CDH1 C1ORF116 PLXNA2 RAB6B PLXNA4 LBH DNAJC6 NOS1AP BCL11A AMPD3 MTSS1 SORBS1 CMIP" style="cursor: pointer; text-decoration: underline dotted;">34 targets
11	AR	0.003656	0	0	" title="Overlapping EnrichrTargets" data-content="AR targets 43 genes from the input gene list.Associations were determined from the following experiment:The full list of targets is available below:HPCAL4 KCNMB2 PKIA KCNC2 KCND3 LRRC3B CNTNAP5 EPHB1 EPHA5 ANK2 ANK3 KALRN MICAL2 PRR15L SLC1A2 NAV1 GALNT6 HS3ST1 ACVR2A ADARB2 GALNTL6 CPEB3 WDR47 C1ORF21 NFIB ATP8A1 CTNND2 CDH1 C1ORF116 DGKI PLXNA2 DRD2 PHACTR1 ABLIM3 HS6ST3 RABGAP1L CTNNA2 SORBS1 DSCAM LRP1B DNM3 ALDH1A1 PPP2R2B" style="cursor: pointer; text-decoration: underline dotted;">43 targets
12	TP63	0.006592	0	0	" title="Overlapping EnrichrTargets" data-content="TP63 targets 51 genes from the input gene list.Associations were determined from the following experiment:The full list of targets is available below:SCAMP5 FEZ1 KCNC1 SHB DUSP4 PTPRE SP6 PPP1R13B ITGB6 EPHA6 TMPRSS4 MIAT SCN9A TMOD2 WNT4 INHBA GRM8 EPN3 CDHR2 IRF6 SH3TC1 CHGA HS3ST1 BACH2 CYP1B1 UNC13A RET CDKN1A RNF152 DMTN NFIB CYB561 CTNND2 TNC CDH3 CDH1 DISP2 DGKI LBH STOX2 ABLIM3 NFASC KIAA0930 RABGAP1L BCL11A SS18L1 DSCAM SHISA7 POU2F2 NRXN2 PPP2R2B" style="cursor: pointer; text-decoration: underline dotted;">51 targets
13	HDAC2	0.01703	0	0	" title="Overlapping EnrichrTargets" data-content="HDAC2 targets 10 genes from the input gene list.Associations were determined from the following experiment:The full list of targets is available below:STMN3 MIR7-3HG CELSR3 SRRM3 MAPK8IP2 RABGAP1L XKR7 SVOP ERBB3 KCNB1" style="cursor: pointer; text-decoration: underline dotted;">10 targets
14	NFE2L2	0.03261	0	0	" title="Overlapping EnrichrTargets" data-content="NFE2L2 targets 36 genes from the input gene list.Associations were determined from the following experiment:The full list of targets is available below:CACNA2D1 CLDN4 PRKAR2B DUSP4 MAP3K9 GRIA2 LRRC4C GRID1 CNTNAP5 SH3BP5 RASSF6 ANK3 SORCS1 SORCS3 NAPB GRIP2 EEF1A2 CNTN1 NAV1 CYP1B1 PHYHIPL CDKN1A GCNT1 ADCY8 POU4F1 RAB3C TNC GRB14 PLXNA2 LBH NOS1AP AMPD3 ARHGAP23 CAMK1D ALDH1A1 NRXN1" style="cursor: pointer; text-decoration: underline dotted;">36 targets
15	GATA2	0.04133	0	0	" title="Overlapping EnrichrTargets" data-content="GATA2 targets 28 genes from the input gene list.Associations were determined from the following experiment:The full list of targets is available below:SCAMP5 HPCAL4 GATA2 JUN SFXN3 ACHE SLC7A5 SRCIN1 SH2D3C SH3BP5 STX1A ST8SIA6 MICAL2 GPRIN1 MAPK13 PRKCB XKR7 CDKN1A NFIB CYB561 ATP8A2 AMPD3 MTSS1 SORBS1 ELMO1 LONRF2 ARHGAP23 DLK1" style="cursor: pointer; text-decoration: underline dotted;">28 targets
16	ESR1	0.0486	0	0	" title="Overlapping EnrichrTargets" data-content="ESR1 targets 8 genes from the input gene list.Associations were determined from the following experiment:The full list of targets is available below:CYP1B1 DSCAM RET PHACTR1 MAPT GNA14 SH3BP5 MLPH" style="cursor: pointer; text-decoration: underline dotted;">8 targets
17	KLF4	0.06957	0	0	" title="Overlapping EnrichrTargets" data-content="KLF4 targets 33 genes from the input gene list.Associations were determined from the following experiment:The full list of targets is available below:CLDN4 SPINT1 GATA2 MLLT11 SFXN3 NEFL RAPGEF6 CRB3 NPTXR TMEM63C RTN1 GNAO1 MAST1 ATP2A3 VGF IRF6 STMN2 UNC13A ST14 CDKN1A C6ORF141 CACNB1 ASNS ESRP2 RUSC2 SRRM4 EBF1 PARP6 MTSS1 MAPT SIX2 CAMK1D PPP2R5B" style="cursor: pointer; text-decoration: underline dotted;">33 targets
18	TRIM28	0.09496	0	0	" title="Overlapping EnrichrTargets" data-content="TRIM28 targets 9 genes from the input gene list.Associations were determined from the following experiment:The full list of targets is available below:JUN RET SLC7A5 MAPT CA11 SMOC2 NRXN2 ERBB3 CBLN1" style="cursor: pointer; text-decoration: underline dotted;">9 targets
19	ZC3H11A	0.1188	0	0	" title="Overlapping EnrichrTargets" data-content="ZC3H11A targets 6 genes from the input gene list.Associations were determined from the following experiment:The full list of targets is available below:KCNH1 RNF43 ATP6V1G2 POU2F2 ACHE ABLIM3" style="cursor: pointer; text-decoration: underline dotted;">6 targets
20	SOX2	0.1374	0	0	" title="Overlapping EnrichrTargets" data-content="SOX2 targets 25 genes from the input gene list.Associations were determined from the following experiment:The full list of targets is available below:CACNA2D1 CLDN4 SLCO5A1 MLLT11 PKIA NEFL SLC7A5 MYT1 SCNN1A HS3ST1 STMN3 RPRM NFIB RAB30 PLXNA2 ASNS PHACTR1 DNAJC6 SRRM4 OVOL2 RABGAP1L MTSS1 SORBS1 ELMO1 ELAVL2" style="cursor: pointer; text-decoration: underline dotted;">25 targets
21	ZEB1	0.1412	0	0	" title="Overlapping EnrichrTargets" data-content="ZEB1 targets 5 genes from the input gene list.Associations were determined from the following experiment:The full list of targets is available below:SPINT1 TMC4 KIFC2 KDF1 CRB3" style="cursor: pointer; text-decoration: underline dotted;">5 targets
22	NANOG	0.1882	0	0	" title="Overlapping EnrichrTargets" data-content="NANOG targets 19 genes from the input gene list.Associations were determined from the following experiment:The full list of targets is available below:PRSS8 CACNA2D1 KCNMB2 PKIA NEFL RUNX1T1 NFIB CDH3 SLC27A2 ASNS PHACTR1 ITGB6 MTSS1 SORBS1 ELMO1 CALCA BRINP3 NCAM1 PPP2R2B" style="cursor: pointer; text-decoration: underline dotted;">19 targets
23	SMC3	0.197	0	0	" title="Overlapping EnrichrTargets" data-content="SMC3 targets 35 genes from the input gene list.Associations were determined from the following experiment:The full list of targets is available below:NYAP1 JUN ACHE GLRA2 KCNB1 KCNH1 SRCIN1 NPTX1 LRRC4C HTR1A PTPRE RASSF5 EPHB1 ATP6V1G2 SCN3A SCN2A GRM8 CNTFR CPEB3 DENND1C ADAMTSL2 KIFC2 DMTN RNF43 PLXNA2 DUSP16 ABLIM3 DNER CBX6 POU2F2 HCN3 NRXN2 ERBB3 CLASP2 SLC4A8" style="cursor: pointer; text-decoration: underline dotted;">35 targets
24	PPARD	0.1973	0	0	" title="Overlapping EnrichrTargets" data-content="PPARD targets 10 genes from the input gene list.Associations were determined from the following experiment:The full list of targets is available below:KRT7 ST14 SCN9A POSTN LMTK3 RTN1 POU2F2 NAV1 RGS17 SH3BP5" style="cursor: pointer; text-decoration: underline dotted;">10 targets
25	POU5F1	0.2272	0	0	" title="Overlapping EnrichrTargets" data-content="POU5F1 targets 9 genes from the input gene list.Associations were determined from the following experiment:The full list of targets is available below:STMN2 SRRM4 EBF1 CLDN4 NEFL MTSS1 CDH1 CAMK1D FAM219A" style="cursor: pointer; text-decoration: underline dotted;">9 targets
26	RAD21	0.2647	0	0	" title="Overlapping EnrichrTargets" data-content="RAD21 targets 36 genes from the input gene list.Associations were determined from the following experiment:The full list of targets is available below:NYAP1 JUN FXYD7 HRK ACHE ARG2 KCNB1 KCNH1 LRRC4C HTR1A PTPRE PCDH1 LINGO1 RASSF5 EPHB1 ATP6V1G2 NKAIN2 SCN3A SCN2A GRM8 CNTFR CPEB3 ADAMTSL2 KIFC2 RPRM DMTN RNF43 PLXNA2 DUSP16 SRRM4 DNER CA11 CBX6 POU2F2 ELAVL3 NRXN2" style="cursor: pointer; text-decoration: underline dotted;">36 targets
27	FOXA1	0.2726	0	0	" title="Overlapping EnrichrTargets" data-content="FOXA1 targets 7 genes from the input gene list.Associations were determined from the following experiment:The full list of targets is available below:BACH2 SFXN3 SMPD3 MISP KIAA0408 ESRP2 EPS8L2" style="cursor: pointer; text-decoration: underline dotted;">7 targets
28	MYOD1	0.4174	0	0	" title="Overlapping EnrichrTargets" data-content="MYOD1 targets 5 genes from the input gene list.Associations were determined from the following experiment:The full list of targets is available below:TNC RUNDC3A CACNB1 ITGB6 NOL4" style="cursor: pointer; text-decoration: underline dotted;">5 targets
29	TP53	0.4244	0	0	" title="Overlapping EnrichrTargets" data-content="TP53 targets 9 genes from the input gene list.Associations were determined from the following experiment:The full list of targets is available below:EBF1 CDKN1A KCNC2 NEFL SORCS3 GRIA1 PSD2 SVOP NOS1AP" style="cursor: pointer; text-decoration: underline dotted;">9 targets
30	STAT3	0.4706	0	0	" title="Overlapping EnrichrTargets" data-content="STAT3 targets 5 genes from the input gene list.Associations were determined from the following experiment:The full list of targets is available below:EBF1 SLC27A2 ASNS ESRP2 MGAT4C" style="cursor: pointer; text-decoration: underline dotted;">5 targets
31	EGR1	0.5496	0	0	" title="Overlapping EnrichrTargets" data-content="EGR1 targets 8 genes from the input gene list.Associations were determined from the following experiment:The full list of targets is available below:EPHB1 JUN CPEB3 NFIX POU4F1 CDH1 NOS1AP PCDH1" style="cursor: pointer; text-decoration: underline dotted;">8 targets
32	TRIM28	0.5905	0	0	" title="Overlapping EnrichrTargets" data-content="TRIM28 targets 3 genes from the input gene list.Associations were determined from the following experiment:The full list of targets is available below:TLE2 RAB30 GP1BB" style="cursor: pointer; text-decoration: underline dotted;">3 targets
33	CEBPB	0.709	0	0	" title="Overlapping EnrichrTargets" data-content="CEBPB targets 3 genes from the input gene list.Associations were determined from the following experiment:The full list of targets is available below:MLLT11 DUSP16 ADAM28" style="cursor: pointer; text-decoration: underline dotted;">3 targets
34	FOSL2	0.7332	0	0	" title="Overlapping EnrichrTargets" data-content="FOSL2 targets 4 genes from the input gene list.Associations were determined from the following experiment:The full list of targets is available below:EPCAM MISP PPP2R5B ERBB3" style="cursor: pointer; text-decoration: underline dotted;">4 targets
35	CTCF	0.7774	0	0	" title="Overlapping EnrichrTargets" data-content="CTCF targets 41 genes from the input gene list.Associations were determined from the following experiment:The full list of targets is available below:JUN ACHE KCNB1 KCNH1 KCNH4 SRCIN1 HTR1A ATP6V1G2 NKAIN2 GRM8 ADAMTSL2 KIFC2 DMTN PLXNA2 ABLIM3 SRRM4 DNER POU2F2 NRXN2 SLC4A8 NYAP1 FSTL4 LRRC4C PTPRE CELF5 RASSF5 EPHB1 SCN3A MAST1 CNTFR CYP1B1 CPEB3 RPRM TTC9B RNF43 DUSP16 RUSC2 MAPT PXYLP1 HCN3 ERBB3" style="cursor: pointer; text-decoration: underline dotted;">41 targets
36	EGR1	0.8016	0	0	" title="Overlapping EnrichrTargets" data-content="EGR1 targets 11 genes from the input gene list.Associations were determined from the following experiment:The full list of targets is available below:TFRC CPEB3 CEP63 RAPGEF6 PTPRE ZCCHC12 SYN1 SH3GL3 PPFIA3 SYT5 HCN3" style="cursor: pointer; text-decoration: underline dotted;">11 targets
37	FOXA2	0.8123	0	0	" title="Overlapping EnrichrTargets" data-content="FOXA2 targets 6 genes from the input gene list.Associations were determined from the following experiment:The full list of targets is available below:SFXN3 MISP RNF43 DUSP16 EPS8L2 KLF7" style="cursor: pointer; text-decoration: underline dotted;">6 targets
38	VDR	0.8555	0	0	" title="Overlapping EnrichrTargets" data-content="VDR targets 1 genes from the input gene list.Associations were determined from the following experiment:The full list of targets is available below:SFXN3" style="cursor: pointer; text-decoration: underline dotted;">1 targets
39	PPARG	0.8717	0	0	" title="Overlapping EnrichrTargets" data-content="PPARG targets 10 genes from the input gene list.Associations were determined from the following experiment:The full list of targets is available below:ENO2 CYP1B1 JUN CDKN1A SHB CYB561 KLF7 NAV1 SH3TC1 GALNT6" style="cursor: pointer; text-decoration: underline dotted;">10 targets
40	CBX3	0.8726	0	0	" title="Overlapping EnrichrTargets" data-content="CBX3 targets 1 genes from the input gene list.Associations were determined from the following experiment:The full list of targets is available below:MIR7-3HG" style="cursor: pointer; text-decoration: underline dotted;">1 targets
41	CHD1	0.9041	0	0	" title="Overlapping EnrichrTargets" data-content="CHD1 targets 12 genes from the input gene list.Associations were determined from the following experiment:The full list of targets is available below:JUN MLLT11 SLC7A5 CEP63 ATP8A1 DUSP16 LBH RUSC2 EBF1 SS18L1 SYN1 PPFIA3" style="cursor: pointer; text-decoration: underline dotted;">12 targets
42	ETS1	0.9056	0	0	" title="Overlapping EnrichrTargets" data-content="ETS1 targets 2 genes from the input gene list.Associations were determined from the following experiment:The full list of targets is available below:ATP6V1G2 PGM2L1" style="cursor: pointer; text-decoration: underline dotted;">2 targets
43	TCF7L2	0.9599	0	0	" title="Overlapping EnrichrTargets" data-content="TCF7L2 targets 9 genes from the input gene list.Associations were determined from the following experiment:The full list of targets is available below:SMPD3 DUSP4 CEP63 LGR5 CTIF NOS1AP SORBS1 CDK5R1 CLASP2" style="cursor: pointer; text-decoration: underline dotted;">9 targets
44	ERG	0.974	0	0	" title="Overlapping EnrichrTargets" data-content="ERG targets 1 genes from the input gene list.Associations were determined from the following experiment:The full list of targets is available below:DUSP4" style="cursor: pointer; text-decoration: underline dotted;">1 targets
45	NELFE	0.9817	0	0	" title="Overlapping EnrichrTargets" data-content="NELFE targets 2 genes from the input gene list.Associations were determined from the following experiment:The full list of targets is available below:TFRC SLC7A5" style="cursor: pointer; text-decoration: underline dotted;">2 targets
46	RCOR1	0.9841	0	0	" title="Overlapping EnrichrTargets" data-content="RCOR1 targets 10 genes from the input gene list.Associations were determined from the following experiment:The full list of targets is available below:L1CAM MLLT11 RNF43 DISP2 ATP6V1G2 STX1A SYP VGF NRXN2 ACVR2A" style="cursor: pointer; text-decoration: underline dotted;">10 targets
47	RUNX1	0.9841	0	0	" title="Overlapping EnrichrTargets" data-content="RUNX1 targets 22 genes from the input gene list.Associations were determined from the following experiment:The full list of targets is available below:AGAP2 MLLT11 NCAN DUSP4 RAPGEF6 SH2D3C SH3BP5 RASSF5 ANK2 ATP2A3 SH3TC1 STMN3 ADARB2 UNC13A DMTN ESRP2 THSD1 SNAP91 CMIP ELMO1 MCF2L CAMK2B" style="cursor: pointer; text-decoration: underline dotted;">22 targets
48	FOXP2	0.989	0	0	" title="Overlapping EnrichrTargets" data-content="FOXP2 targets 1 genes from the input gene list.Associations were determined from the following experiment:The full list of targets is available below:DUSP4" style="cursor: pointer; text-decoration: underline dotted;">1 targets
49	IRF1	0.9903	0	0	" title="Overlapping EnrichrTargets" data-content="IRF1 targets 2 genes from the input gene list.Associations were determined from the following experiment:The full list of targets is available below:JUN SLC12A5" style="cursor: pointer; text-decoration: underline dotted;">2 targets
50	BHLHE40	0.993	0	0	" title="Overlapping EnrichrTargets" data-content="BHLHE40 targets 3 genes from the input gene list.Associations were determined from the following experiment:The full list of targets is available below:SLC7A5 CEP63 CDK5R1" style="cursor: pointer; text-decoration: underline dotted;">3 targets
51	NFIC	0.9932	0	0	" title="Overlapping EnrichrTargets" data-content="NFIC targets 2 genes from the input gene list.Associations were determined from the following experiment:The full list of targets is available below:JUN METTL7A" style="cursor: pointer; text-decoration: underline dotted;">2 targets
52	TCF3	0.9953	0	0	" title="Overlapping EnrichrTargets" data-content="TCF3 targets 11 genes from the input gene list.Associations were determined from the following experiment:The full list of targets is available below:PKIA PPP1R13B SMAP2 CELSR3 GALNT6 CYP1B1 WDR47 KLF7 CDK5R1 PPP2R5B ERBB3" style="cursor: pointer; text-decoration: underline dotted;">11 targets
53	RFX5	0.9985	0	0	" title="Overlapping EnrichrTargets" data-content="RFX5 targets 5 genes from the input gene list.Associations were determined from the following experiment:The full list of targets is available below:MTURN GRIK5 MAPRE3 CELSR3 CBX6" style="cursor: pointer; text-decoration: underline dotted;">5 targets
54	TAF7	0.9989	0	0	" title="Overlapping EnrichrTargets" data-content="TAF7 targets 6 genes from the input gene list.Associations were determined from the following experiment:The full list of targets is available below:TFRC JUN L1CAM XKR7 MIR7-3HG SRRM3" style="cursor: pointer; text-decoration: underline dotted;">6 targets
55	SRF	0.9995	0	0	" title="Overlapping EnrichrTargets" data-content="SRF targets 1 genes from the input gene list.Associations were determined from the following experiment:The full list of targets is available below:KLF7" style="cursor: pointer; text-decoration: underline dotted;">1 targets
56	UBTF	0.9998	0	0	" title="Overlapping EnrichrTargets" data-content="UBTF targets 22 genes from the input gene list.Associations were determined from the following experiment:The full list of targets is available below:SHB SMPD3 SRCIN1 CEP63 NFIX NOS1AP STXBP1 SORBS1 CBX6 PRKAR2B ATP2A3 ACVR2A CPEB3 POU4F1 CYB561 DUSP16 BCL11A SS18L1 CDK5R1 CAMK1D PXYLP1 FMNL1" style="cursor: pointer; text-decoration: underline dotted;">22 targets
57	YY1	0.9998	0	0	" title="Overlapping EnrichrTargets" data-content="YY1 targets 1 genes from the input gene list.Associations were determined from the following experiment:The full list of targets is available below:CTIF" style="cursor: pointer; text-decoration: underline dotted;">1 targets
58	SIX5	0.9998	0	0	" title="Overlapping EnrichrTargets" data-content="SIX5 targets 12 genes from the input gene list.Associations were determined from the following experiment:The full list of targets is available below:SMPD3 PGM2L1 CTIF ATP6V1G2 NAPB LMTK3 SYT5 CPEB3 RAB30 CA11 PPP2R5B GDAP1" style="cursor: pointer; text-decoration: underline dotted;">12 targets
59	ZNF384	0.9998	0	0	" title="Overlapping EnrichrTargets" data-content="ZNF384 targets 6 genes from the input gene list.Associations were determined from the following experiment:The full list of targets is available below:CPEB3 WDR47 RAPGEF6 EBF1 SCN3A TERF2IP" style="cursor: pointer; text-decoration: underline dotted;">6 targets
60	CREB1	0.9998	0	0	" title="Overlapping EnrichrTargets" data-content="CREB1 targets 18 genes from the input gene list.Associations were determined from the following experiment:The full list of targets is available below:ASPHD1 SFXN3 RAPGEF6 SNAP25 CELF6 IGSF9B CELSR3 KIF5C RUNDC3A SYT7 SULT4A1 VGF CDKN1A SCRT1 SRRM4 MAPK8IP1 CMIP PPP2R5B" style="cursor: pointer; text-decoration: underline dotted;">18 targets
61	SPI1	0.9999	0	0	" title="Overlapping EnrichrTargets" data-content="SPI1 targets 11 genes from the input gene list.Associations were determined from the following experiment:The full list of targets is available below:SH3BP5 BSPRY ATP2A3 SH3TC1 DENND1C PLXNA2 FAM219A KLF7 BCL11A ELMO1 FMNL1" style="cursor: pointer; text-decoration: underline dotted;">11 targets
62	NR2C2	0.9999	0	0	" title="Overlapping EnrichrTargets" data-content="NR2C2 targets 1 genes from the input gene list.Associations were determined from the following experiment:The full list of targets is available below:PSD" style="cursor: pointer; text-decoration: underline dotted;">1 targets
63	RELA	0.9999	0	0	" title="Overlapping EnrichrTargets" data-content="RELA targets 2 genes from the input gene list.Associations were determined from the following experiment:The full list of targets is available below:JUN NRXN2" style="cursor: pointer; text-decoration: underline dotted;">2 targets
64	E2F1	0.9999	0	0	" title="Overlapping EnrichrTargets" data-content="E2F1 targets 7 genes from the input gene list.Associations were determined from the following experiment:The full list of targets is available below:SCAMP5 AGAP2 IGSF9B RTN1 SLC1A2 CDKN1A EPCAM" style="cursor: pointer; text-decoration: underline dotted;">7 targets
65	SIN3A	1	0	0	" title="Overlapping EnrichrTargets" data-content="SIN3A targets 11 genes from the input gene list.Associations were determined from the following experiment:The full list of targets is available below:TFRC ASPHD1 SNAP25 MIR7-3HG VGF STMN3 XKR7 CEP63 SCRT1 MAPK8IP2 TERF2IP" style="cursor: pointer; text-decoration: underline dotted;">11 targets
66	USF1	1	0	0	" title="Overlapping EnrichrTargets" data-content="USF1 targets 16 genes from the input gene list.Associations were determined from the following experiment:The full list of targets is available below:PRKAR2B RAPGEF6 CRB3 CTIF NPTX1 UNC79 VGF CLCN4 ENO2 KIFC2 CEP63 PARP6 CMIP CBX6 ELAVL3 SPRED3" style="cursor: pointer; text-decoration: underline dotted;">16 targets
67	PBX3	1	0	0	" title="Overlapping EnrichrTargets" data-content="PBX3 targets 13 genes from the input gene list.Associations were determined from the following experiment:The full list of targets is available below:HPCAL4 SFXN3 MAP3K9 KSR2 PCDH10 IGSF9B PPFIA3 HOOK1 CNTN1 GPR137C RAB3A ATP1A3 NRXN2" style="cursor: pointer; text-decoration: underline dotted;">13 targets
68	ZBTB33	1	0	0	" title="Overlapping EnrichrTargets" data-content="ZBTB33 targets 4 genes from the input gene list.Associations were determined from the following experiment:The full list of targets is available below:TFRC SCAMP5 RAPGEF6 POU4F1" style="cursor: pointer; text-decoration: underline dotted;">4 targets
69	STAT3	1	0	0	" title="Overlapping EnrichrTargets" data-content="STAT3 targets 4 genes from the input gene list.Associations were determined from the following experiment:The full list of targets is available below:JUN CEP63 RAB30 RBM47" style="cursor: pointer; text-decoration: underline dotted;">4 targets
70	CEBPD	1	0	0	" title="Overlapping EnrichrTargets" data-content="CEBPD targets 4 genes from the input gene list.Associations were determined from the following experiment:The full list of targets is available below:TFRC JUN MLLT11 SCN9A" style="cursor: pointer; text-decoration: underline dotted;">4 targets
71	MYC	1	0	0	" title="Overlapping EnrichrTargets" data-content="MYC targets 2 genes from the input gene list.Associations were determined from the following experiment:The full list of targets is available below:TFRC PCDH10" style="cursor: pointer; text-decoration: underline dotted;">2 targets
72	SP2	1	0	0	" title="Overlapping EnrichrTargets" data-content="SP2 targets 7 genes from the input gene list.Associations were determined from the following experiment:The full list of targets is available below:SFXN3 MAP3K9 ONECUT2 GPR137C KIFC2 RAB3A SRRM3" style="cursor: pointer; text-decoration: underline dotted;">7 targets
73	BCLAF1	1	0	0	" title="Overlapping EnrichrTargets" data-content="BCLAF1 targets 5 genes from the input gene list.Associations were determined from the following experiment:The full list of targets is available below:TFRC JUN ATP6V1G2 SRRM3 ELAVL3" style="cursor: pointer; text-decoration: underline dotted;">5 targets
74	SP1	1	0	0	" title="Overlapping EnrichrTargets" data-content="SP1 targets 3 genes from the input gene list.Associations were determined from the following experiment:The full list of targets is available below:GPR137C SYT5 SYT7" style="cursor: pointer; text-decoration: underline dotted;">3 targets
75	FOS	1	0	0	" title="Overlapping EnrichrTargets" data-content="FOS targets 2 genes from the input gene list.Associations were determined from the following experiment:The full list of targets is available below:SFXN3 RAB3A" style="cursor: pointer; text-decoration: underline dotted;">2 targets
76	FLI1	1	0	0	" title="Overlapping EnrichrTargets" data-content="FLI1 targets 2 genes from the input gene list.Associations were determined from the following experiment:The full list of targets is available below:RAPGEF6 ATP6V1G2" style="cursor: pointer; text-decoration: underline dotted;">2 targets
77	ZMIZ1	1	0	0	" title="Overlapping EnrichrTargets" data-content="ZMIZ1 targets 5 genes from the input gene list.Associations were determined from the following experiment:The full list of targets is available below:MLLT11 SLC7A5 CACNB1 KLF7 PXYLP1" style="cursor: pointer; text-decoration: underline dotted;">5 targets
78	IRF3	1	0	0	" title="Overlapping EnrichrTargets" data-content="IRF3 targets 2 genes from the input gene list.Associations were determined from the following experiment:The full list of targets is available below:GPR137C RAB3A" style="cursor: pointer; text-decoration: underline dotted;">2 targets
79	ZBTB7A	1	0	0	" title="Overlapping EnrichrTargets" data-content="ZBTB7A targets 25 genes from the input gene list.Associations were determined from the following experiment:The full list of targets is available below:ACHE SHB DUSP8 SRCIN1 DBNDD1 NAPB CELSR3 GPRIN1 KIFC2 RAB3A SCRT1 SRRM3 NYAP1 MLLT11 NPTXR LINGO1 SCN9A EPS8L2 STMN3 UNC13A CACNB1 RUSC2 RABGAP1L ERBB3 CLASP2" style="cursor: pointer; text-decoration: underline dotted;">25 targets
80	USF2	1	0	0	" title="Overlapping EnrichrTargets" data-content="USF2 targets 4 genes from the input gene list.Associations were determined from the following experiment:The full list of targets is available below:VGF CEP63 CMIP CBX6" style="cursor: pointer; text-decoration: underline dotted;">4 targets
81	HNF4A	1	0	0	" title="Overlapping EnrichrTargets" data-content="HNF4A targets 8 genes from the input gene list.Associations were determined from the following experiment:The full list of targets is available below:CLDN4 CLDN7 SLC7A5 GNG4 EPS8L2 ACVR2A RAB30 ESRP2" style="cursor: pointer; text-decoration: underline dotted;">8 targets
82	SPI1	1	0	0	" title="Overlapping EnrichrTargets" data-content="SPI1 targets 11 genes from the input gene list.Associations were determined from the following experiment:The full list of targets is available below:KCNC1 LGR5 BSPRY SH2D3C ATP2A3 SH3TC1 GALNT6 METTL7A DUSP16 ELMO1 DTX1" style="cursor: pointer; text-decoration: underline dotted;">11 targets
83	E2F4	1	0	0	" title="Overlapping EnrichrTargets" data-content="E2F4 targets 1 genes from the input gene list.Associations were determined from the following experiment:The full list of targets is available below:GPR137C" style="cursor: pointer; text-decoration: underline dotted;">1 targets
84	NRF1	1	0	0	" title="Overlapping EnrichrTargets" data-content="NRF1 targets 14 genes from the input gene list.Associations were determined from the following experiment:The full list of targets is available below:RAPGEF6 UNC79 BSN SYP NAPB CEP63 RAB30 PSD TERF2IP SMAP2 STX1A VGF DISP2 MAPT" style="cursor: pointer; text-decoration: underline dotted;">14 targets
85	NFYA	1	0	0	" title="Overlapping EnrichrTargets" data-content="NFYA targets 13 genes from the input gene list.Associations were determined from the following experiment:The full list of targets is available below:JUN SFXN3 APC2 MAP3K9 CELSR3 RAB3A PARP6 ARHGDIG NRXN2 PPFIA3 GPR137C KLF7 MTURN" style="cursor: pointer; text-decoration: underline dotted;">13 targets
86	CREB1	1	0	0	" title="Overlapping EnrichrTargets" data-content="CREB1 targets 13 genes from the input gene list.Associations were determined from the following experiment:The full list of targets is available below:TFRC DUSP8 ATP6V1G2 TTBK1 CELSR3 ARG2 KIF5C RUNDC3A UNC13A CPEB3 MTURN SCG3 CLASP2" style="cursor: pointer; text-decoration: underline dotted;">13 targets
87	ELF1	1	0	0	" title="Overlapping EnrichrTargets" data-content="ELF1 targets 6 genes from the input gene list.Associations were determined from the following experiment:The full list of targets is available below:RAPGEF6 CRB3 CEP63 FAM219A LMTK3 GDAP1" style="cursor: pointer; text-decoration: underline dotted;">6 targets
88	NFYB	1	0	0	" title="Overlapping EnrichrTargets" data-content="NFYB targets 34 genes from the input gene list.Associations were determined from the following experiment:The full list of targets is available below:JUN SFXN3 SHB DUSP8 MAP3K9 ONECUT2 CELSR3 WDR47 RPS6KL1 STXBP1 PARP6 ARHGDIG NRXN2 HPCAL4 ARG2 CELF6 MICAL2 VGF GPR137C RNF43 ASNS MTURN CLASP2 RAB3A RAB30 BRSK2 SORBS1 SMAP2 PPFIA3 STMN4 METTL7A KLF7 CMIP HCN3" style="cursor: pointer; text-decoration: underline dotted;">34 targets
89	PML	1	0	0	" title="Overlapping EnrichrTargets" data-content="PML targets 6 genes from the input gene list.Associations were determined from the following experiment:The full list of targets is available below:TFRC JUN RAPGEF6 GNG3 TERF2IP ASNS" style="cursor: pointer; text-decoration: underline dotted;">6 targets
90	MYC	1	0	0	" title="Overlapping EnrichrTargets" data-content="MYC targets 4 genes from the input gene list.Associations were determined from the following experiment:The full list of targets is available below:TFRC CELSR3 CEP63 TERF2IP" style="cursor: pointer; text-decoration: underline dotted;">4 targets
91	YY1	1	0	0	" title="Overlapping EnrichrTargets" data-content="YY1 targets 10 genes from the input gene list.Associations were determined from the following experiment:The full list of targets is available below:SNAP25 UNC79 SYP NAPB CELSR3 RAB30 TERF2IP CTIF UNC13A BSCL2" style="cursor: pointer; text-decoration: underline dotted;">10 targets
92	E2F6	1	0	0	" title="Overlapping EnrichrTargets" data-content="E2F6 targets 35 genes from the input gene list.Associations were determined from the following experiment:The full list of targets is available below:TFRC KCNH1 KCNH4 UNC79 SYP CELSR3 GRM8 C1QL1 ABLIM3 PARP6 CELF6 MICAL2 SH3GL3 CDHR2 ACVR2A GPR137C POU4F1 CBLN1 RUSC2 CDK5R1 ELAVL3 SLC7A5 SLC27A2 PCDH1 NAV1 ADD2 CEP63 EPCAM BRSK2 CAMK2N2 PPFIA3 CYB561 KLF7 MAPT HCN3" style="cursor: pointer; text-decoration: underline dotted;">35 targets
93	ATF2	1	0	0	" title="Overlapping EnrichrTargets" data-content="ATF2 targets 27 genes from the input gene list.Associations were determined from the following experiment:The full list of targets is available below:TFRC JUN PKIA DUSP8 RAPGEF6 ATP6V1G2 SYN1 CELSR3 SYT7 GNG3 RPS6KL1 RAB30 LBH PSD PPP2R5B ARG2 CELF6 PPFIA3 RUNDC3A VGF CPEB3 RNF43 BSCL2 ASNS DUSP16 KLF7 MTURN" style="cursor: pointer; text-decoration: underline dotted;">27 targets
94	MAX	1	0	0	" title="Overlapping EnrichrTargets" data-content="MAX targets 11 genes from the input gene list.Associations were determined from the following experiment:The full list of targets is available below:TFRC SLC7A5 CELSR3 CEP63 PARP6 MICAL2 VGF GPR137C CYB561 CDK5R1 ELAVL3" style="cursor: pointer; text-decoration: underline dotted;">11 targets
95	GABPA	1	0	0	" title="Overlapping EnrichrTargets" data-content="GABPA targets 4 genes from the input gene list.Associations were determined from the following experiment:The full list of targets is available below:ATP6V1G2 GNG3 ACVR2A GDAP1" style="cursor: pointer; text-decoration: underline dotted;">4 targets
96	TAF1	1	0	0	" title="Overlapping EnrichrTargets" data-content="TAF1 targets 11 genes from the input gene list.Associations were determined from the following experiment:The full list of targets is available below:TFRC JUN RAPGEF6 UNC79 WDR47 TERF2IP RABGAP1L SS18L1 CEP63 RAB30 ATP8A1" style="cursor: pointer; text-decoration: underline dotted;">11 targets
97	BRCA1	1	0	0	" title="Overlapping EnrichrTargets" data-content="BRCA1 targets 21 genes from the input gene list.Associations were determined from the following experiment:The full list of targets is available below:TFRC JUN RAPGEF6 MAP3K9 CELSR3 KIFC2 NRXN2 SCAMP5 ARG2 ACVR2A CPEB3 MTURN SS18L1 CLASP2 ACHE GNG3 CEP63 RAB3A PPFIA3 ATP8A1 DUSP16" style="cursor: pointer; text-decoration: underline dotted;">21 targets

### Sheet: TFBS_X2K_UP_Day18_DOWN_Day25
Rank	Transcription Factor	Hypergeometric p-value	Z-score	Combined score	Enriched Targets
1	E2F4	2.26e-35	0	0	" title="Overlapping EnrichrTargets" data-content="E2F4 targets 84 genes from the input gene list.Associations were determined from the following experiment:The full list of targets is available below:SMC4 GTSE1 DEPDC1B PRR11 CDCA2 PARPBP NCAPG CDCA8 IQGAP3 SKA1 PLK4 BARD1 PLK1 NCAPG2 NUF2 PBK CEP55 DLGAP5 HELLS CIT INCENP CENPU SLC16A1 CENPF CENPH CENPI NCAPD2 HJURP NEK2 VRK1 CDC25C MELK TROAP FANCI NDC80 CDK1 ARHGAP11A FOXM1 CKAP2L HAUS6 ASPM ESPL1 BIRC5 TTK ADSS SPAG5 PRC1 MKI67 CDC20 KIF20A KIF20B RACGAP1 TPX2 ANP32E TOP2A KIF14 KIF11 BRCA1 MIS18BP1 KIF23 DEPDC1 KIF2C GINS1 MAD2L1 ERCC6L BUB1B NUSAP1 KNTC1 BORA FANCD2 TIMELESS ARHGAP19 STIL KIF18A KIF4A PHF19 HMGB2 CKS1B H2AFX CKAP2 CCNA2 AURKB AURKA BUB1" style="cursor: pointer; text-decoration: underline dotted;">84 targets
2	FOXM1	1.32e-34	0	0	" title="Overlapping EnrichrTargets" data-content="FOXM1 targets 40 genes from the input gene list.Associations were determined from the following experiment:The full list of targets is available below:KIF14 HJURP HMGB2 KIF11 MKI67 CDC20 RGS5 PTTG1 NUF2 NEK2 KPNA2 GTSE1 CEP55 BORA CKAP2L H2AFX CKAP2 KIF23 CCNA2 ASPM INCENP TRIM59 KIF20A KIF20B PRR11 PIF1 PARPBP CDCA2 TROAP CCNB2 CCNB1 RACGAP1 FAM83D UBE2C PLK1 TPX2 CENPF PRC1 CDK1 PHF19" style="cursor: pointer; text-decoration: underline dotted;">40 targets
3	SIN3A	2.61e-11	0	0	" title="Overlapping EnrichrTargets" data-content="SIN3A targets 63 genes from the input gene list.Associations were determined from the following experiment:The full list of targets is available below:GTSE1 DDIT4 NCAPG CDCA8 IQGAP3 TUBA1C DLGAP5 CKS2 CENPU CENPE CENPF CENPH NCAPD2 NEK2 KPNA2 CDC25C DBF4 BIRC5 IGF2BP3 FOXJ1 CDC20 KIF20A KIF20B DDIAS ANLN KIF11 BRCA1 MIS18BP1 KIF23 KIF2C TACC3 MAD2L1 BUB1B RGS5 CCNB2 CCNB1 HMGB2 CCNA2 AURKB AURKA SMC4 PRR11 PLK4 PLK1 NUF2 PBK CEP55 HELLS HJURP USP2 HMMR CDK1 CKAP2L ARRDC3 TPX2 KNTC1 FANCD2 FAM83D KIF18A H2AFX TOB1 HES1 BUB1" style="cursor: pointer; text-decoration: underline dotted;">63 targets
4	NFYA	1.919e-06	0	0	" title="Overlapping EnrichrTargets" data-content="NFYA targets 83 genes from the input gene list.Associations were determined from the following experiment:The full list of targets is available below:GTSE1 DDIT4 CDCA2 CDCA8 DLGAP5 INCENP CENPU CENPF CENPI NCAPD2 NEK2 CDC25C ARL4A CDC20 LGALS1 ACTN1 DDIAS MIS18BP1 MSX1 BORA TMEM189-UBE2V1 DEPDC1B PLK4 CIT PLIN3 VRK1 RAB34 HMMR OSBPL3 CKAP2L ESPL1 TTK ARRDC3 HLA-E TPX2 TOP2A GINS1 GAS2L3 PMEL FAM83D H2AFX PPP2R5A HES1 BUB1 PIF1 PARPBP CKS2 SLC16A1 KPNA2 TROAP PRC1 KIF20A KIF20B KIF14 BRCA1 KIF23 VCL CCNB2 CCNB1 CPS1 HMGB2 CCNA2 AURKB AURKA PRR11 SERPINH1 FZD2 ZNF107 HJURP CDK1 ASPM PNRC2 ZWINT ANP32E NUSAP1 ARHGAP19 OTX1 ACBD7 STIL KIF18A CKS1B CKAP2 TOB1" style="cursor: pointer; text-decoration: underline dotted;">83 targets
5	SOX2	2.71e-06	0	0	" title="Overlapping EnrichrTargets" data-content="SOX2 targets 39 genes from the input gene list.Associations were determined from the following experiment:The full list of targets is available below:JAM2 EGLN3 ZNF217 NEK2 ROR1 ITGAV TNFRSF19 DBF4 BCAT1 MYO10 SFRP1 BRCA1 MSX1 CALD1 SHROOM3 NAV2 LAMA1 VIM TEK GJA1 PRR11 FLRT3 FZD2 PBK SALL1 SALL4 HMMR PTPN13 ARRDC3 TWSG1 ZWINT TOP2A RALGPS2 NR6A1 COL4A2 FBLN1 PODXL H2AFX B4GALT6" style="cursor: pointer; text-decoration: underline dotted;">39 targets
6	SMAD4	1.136e-05	0	0	" title="Overlapping EnrichrTargets" data-content="SMAD4 targets 31 genes from the input gene list.Associations were determined from the following experiment:The full list of targets is available below:HECW2 ADAMTS16 KCNMB1 NUF2 CEP55 MYOF SEMA5B RASL11B USP2 ROR1 KCNF1 ALK BCAR3 CDCA7L BCAT1 LRTM1 ACTN1 TWSG1 BMPER CCDC150 PKDCC MAN2A1 ECT2 DNMBP COL5A2 FBN1 TMEM189-UBE2V1 SHROOM3 PPP2R5A UACA THBS1" style="cursor: pointer; text-decoration: underline dotted;">31 targets
7	SALL4	2.568e-05	0	0	" title="Overlapping EnrichrTargets" data-content="SALL4 targets 22 genes from the input gene list.Associations were determined from the following experiment:The full list of targets is available below:GJA1 SERPINH1 ANLN PRSS23 WWC2 SALL1 BMPER SALL4 COL4A1 TIMELESS UTRN AJUBA NID1 ECT2 BCAR3 ASPH BCAT1 LAMA1 TTK HES1 PNRC2 VIM" style="cursor: pointer; text-decoration: underline dotted;">22 targets
8	TCF3	3.917e-05	0	0	" title="Overlapping EnrichrTargets" data-content="TCF3 targets 43 genes from the input gene list.Associations were determined from the following experiment:The full list of targets is available below:DDIT4 NCAPG2 JAM2 ROR1 UTRN BCAR3 ITGB5 TNFRSF19 DBF4 BCAT1 EPHB4 ACTN1 SFRP1 WWTR1 KIF11 TGIF2 SHROOM3 OLIG2 AURKA PRTG VIM GJA1 PRR11 FLRT3 SERPINH1 BARD1 FZD2 PLIN3 PLIN2 SALL4 AEBP1 LUZP1 TWSG1 RALGPS2 HEG1 LHFPL2 NR6A1 RAI14 PODXL KIF18A H2AFX B4GALT6 UACA" style="cursor: pointer; text-decoration: underline dotted;">43 targets
9	NANOG	3.955e-05	0	0	" title="Overlapping EnrichrTargets" data-content="NANOG targets 30 genes from the input gene list.Associations were determined from the following experiment:The full list of targets is available below:GJA1 PRR11 FLRT3 FZD2 CKS2 PLIN3 JAM2 EGLN3 SALL1 SALL4 ROR1 NEUROD1 CKAP2L TNFRSF19 DBF4 BCAT1 PRPS1 SPARC SFRP1 TWSG1 COL18A1 BRCA1 RALGPS2 RAI14 PODXL CKS1B H2AFX SHROOM3 AURKA VIM" style="cursor: pointer; text-decoration: underline dotted;">30 targets
10	NFYB	4.743e-05	0	0	" title="Overlapping EnrichrTargets" data-content="NFYB targets 115 genes from the input gene list.Associations were determined from the following experiment:The full list of targets is available below:DDIT4 NCAPG2 NCAPD2 NEK2 ARL4A TRIM59 LGALS1 RACGAP1 DDIAS MSX1 TACC3 CNN2 TMEM189-UBE2V1 DEPDC1B PLK4 PLK1 CIT PLIN3 USP2 HMMR OSBPL3 CKAP2L ESPL1 TTK MKI67 ARRDC3 HLA-E TPX2 GINS1 NR6A1 PMEL HES1 BUB1 PARPBP TUBA1C SLC16A1 KPNA2 TROAP VCL CCNB2 CCNB1 CPS1 HMGB2 CCNA2 PSRC1 FZD2 HJURP ASPM ASPH PNRC2 ZWINT NUSAP1 OTX1 ACBD7 GTSE1 CDCA2 CDCA8 DLGAP5 INCENP CENPU CENPE CENPF CENPI CDC25C PRPS1 CDC20 ACTN1 MIS18BP1 DEPDC1 BORA UBE2C FAM72D CEP55 VRK1 TOP2A MPP5 GAS2L3 FAM83D H2AFX PPP2R5A PIF1 CKS2 PRC1 KIF20A KIF20B KIF14 KIF11 BRCA1 CTSC KIF23 ERCC6L KIF4A PHF19 AURKB AURKA PRR11 SERPINH1 ZNF107 CDK1 SPAG5 PTPN13 ANP32E KNTC1 ARHGAP19 ZFP36L2 STK3 MAN2A1 STIL SMAD3 KIF18A CKS1B CKAP2 UACA TOB1 STOM" style="cursor: pointer; text-decoration: underline dotted;">115 targets
11	TRIM28	0.001167	0	0	" title="Overlapping EnrichrTargets" data-content="TRIM28 targets 13 genes from the input gene list.Associations were determined from the following experiment:The full list of targets is available below:SFRP1 SALL1 BMPER WNT5A COL4A1 PODXL GGH CDK6 ITGAV TGIF2 OLIG2 ARL4A MYO10" style="cursor: pointer; text-decoration: underline dotted;">13 targets
12	AR	0.004664	0	0	" title="Overlapping EnrichrTargets" data-content="AR targets 38 genes from the input gene list.Associations were determined from the following experiment:The full list of targets is available below:MYLK PREX2 MEF2C CDCA2 IQGAP2 ADAMTS12 ABCA1 PPFIBP2 COL22A1 C18ORF54 UTRN BOC ARL4A SLC12A8 SFRP1 CRISPLD1 KIF20A KIF23 DEPDC1 CAP2 VCL FBN2 GULP1 LAMC1 SHROOM3 NAV2 CCNA2 BARD1 CIT MELK ZWINT TPX2 MDFIC WNT5A COL4A1 ZFP36L2 DOCK1 THBS1" style="cursor: pointer; text-decoration: underline dotted;">38 targets
13	NFE2L2	0.004669	0	0	" title="Overlapping EnrichrTargets" data-content="NFE2L2 targets 36 genes from the input gene list.Associations were determined from the following experiment:The full list of targets is available below:PREX2 MAMDC2 EGLN3 RASL11B TXLNB UTRN KCNF1 BCAR3 PRRX1 CPNE8 SFRP2 CAP2 PKDCC COL5A1 LAMC1 TGIF1 GJA1 DAAM2 MRC2 CKAP2L ZWINT SIM1 RALGPS2 MDFIC CD302 LHFPL2 BMPER WNT5A COL4A1 RAI14 MAN2A1 TGFB2 SMAD3 PPP2R5A HES1 TCF7L2" style="cursor: pointer; text-decoration: underline dotted;">36 targets
14	GATA2	0.004697	0	0	" title="Overlapping EnrichrTargets" data-content="GATA2 targets 29 genes from the input gene list.Associations were determined from the following experiment:The full list of targets is available below:MEF2C HSPG2 MYL4 DDIT4 PPFIBP2 TUBA1C MAMDC2 CRB2 FSTL1 EGLN3 BCAR3 EPHB4 KIF14 TGM2 PKDCC HMGB2 MMP2 NAV2 IRF8 LAMB1 CIT HLA-E COL18A1 GALNT10 CA14 ZFP36L2 TGFB2 PPP2R5A HES1" style="cursor: pointer; text-decoration: underline dotted;">29 targets
15	SUZ12	0.006158	0	0	" title="Overlapping EnrichrTargets" data-content="SUZ12 targets 53 genes from the input gene list.Associations were determined from the following experiment:The full list of targets is available below:KCNA6 KCNF1 TSPAN12 BOC TNFRSF19 NEXN MSX1 FBN2 PKDCC FBN1 GRM3 OLIG2 DAAM2 HECW2 COL2A1 SLC39A8 COL27A1 AEBP1 ADAMTS1 ADAMTS7 SIM1 CD302 NKD1 LHFPL2 BMPER WNT5A COLEC12 MDFI ROR1 PRRX1 SFRP1 SFRP2 PCDH18 ARSI CD83 PHF19 IRF8 RBM24 PDLIM2 FZD2 PRSS23 MRC2 SEMA5B ALK ANKRD33B COL25A1 PTPN13 COL4A2 COL4A1 PODXL OTX1 TGFB2 PDE5A" style="cursor: pointer; text-decoration: underline dotted;">53 targets
16	GATA1	0.0144	0	0	" title="Overlapping EnrichrTargets" data-content="GATA1 targets 28 genes from the input gene list.Associations were determined from the following experiment:The full list of targets is available below:HSPG2 DDIT4 IQGAP2 UTRN NEK6 BCAR3 ITGB5 COL9A1 CD83 WWC2 TGM2 COL5A1 NAV2 DEPDC1B CIT COL27A1 DAB2 CDK6 ANKRD33B IFITM3 ANP32E RYR1 COL18A1 GALNT10 COL4A2 ZFP36L2 SMAD3 HES1" style="cursor: pointer; text-decoration: underline dotted;">28 targets
17	POU5F1	0.01601	0	0	" title="Overlapping EnrichrTargets" data-content="POU5F1 targets 12 genes from the input gene list.Associations were determined from the following experiment:The full list of targets is available below:GJA1 EPHB4 SFRP1 SFRP2 JAM2 NR6A1 SALL1 ROR1 TGIF1 TNFRSF19 H2AFX SHROOM3" style="cursor: pointer; text-decoration: underline dotted;">12 targets
18	E2F1	0.01782	0	0	" title="Overlapping EnrichrTargets" data-content="E2F1 targets 29 genes from the input gene list.Associations were determined from the following experiment:The full list of targets is available below:DLGAP5 CENPH NDC80 ARHGAP11A CDCA7L PRPS1 BUB1B CCNB2 UBE2C HMGB2 TGIF1 AURKB AURKA TEAD2 TUBB6 VRK1 FANCI ESPL1 LUZP1 MGST1 COL18A1 NR6A1 TIMELESS ARHGAP19 KIF18A H2AFX PPP2R5A TOB1 HES1" style="cursor: pointer; text-decoration: underline dotted;">29 targets
19	KLF4	0.03416	0	0	" title="Overlapping EnrichrTargets" data-content="KLF4 targets 31 genes from the input gene list.Associations were determined from the following experiment:The full list of targets is available below:TUBA1C JAM2 NCAPD2 NEK2 AJUBA ARL4A DBF4 BIRC5 TRIM59 IGF2BP3 SLC12A8 ACTN1 SFRP1 APOE ANLN MIS18BP1 MSX1 ECT2 CRTAP MSN TGIF1 OLIG2 PRR11 FZD2 NUF2 TEAD2 PLIN3 SALL1 ANKRD33B BMPER OPLAH" style="cursor: pointer; text-decoration: underline dotted;">31 targets
20	TCF7L2	0.06466	0	0	" title="Overlapping EnrichrTargets" data-content="TCF7L2 targets 19 genes from the input gene list.Associations were determined from the following experiment:The full list of targets is available below:PRR11 NUF2 INCENP NEK2 VTN CDK6 TNFRSF19 MYO10 ZWINT YAP1 RGS5 STK3 STIL SMAD3 GGH CKS1B AURKA HES1 TCF7L2" style="cursor: pointer; text-decoration: underline dotted;">19 targets
21	FOS	0.07867	0	0	" title="Overlapping EnrichrTargets" data-content="FOS targets 20 genes from the input gene list.Associations were determined from the following experiment:The full list of targets is available below:PRR11 CDCA2 INCENP CENPF HJURP KPNA2 HMMR ASPM PNRC2 TPX2 ANP32E TOP2A ARHGAP19 FAM83D CKS1B H2AFX PPP2R5A FAM72D TOB1 VIM" style="cursor: pointer; text-decoration: underline dotted;">20 targets
22	STAT3	0.08848	0	0	" title="Overlapping EnrichrTargets" data-content="STAT3 targets 22 genes from the input gene list.Associations were determined from the following experiment:The full list of targets is available below:DDIT4 SERPINH1 BARD1 NUF2 PLIN3 CENPU SLC16A1 ARHGAP11A ASPH IGF2BP3 SPAG5 HLA-E KIF20A ANP32E HEG1 NR6A1 RGS5 KNTC1 SDCBP LAMC1 CKS1B TOB1" style="cursor: pointer; text-decoration: underline dotted;">22 targets
23	FOXA1	0.09193	0	0	" title="Overlapping EnrichrTargets" data-content="FOXA1 targets 8 genes from the input gene list.Associations were determined from the following experiment:The full list of targets is available below:MYL12A ZFP36L2 STK3 CALD1 ITGB5 HMGB2 SELENBP1 HES1" style="cursor: pointer; text-decoration: underline dotted;">8 targets
24	IRF3	0.1051	0	0	" title="Overlapping EnrichrTargets" data-content="IRF3 targets 20 genes from the input gene list.Associations were determined from the following experiment:The full list of targets is available below:PRR11 CDCA2 DLGAP5 INCENP CKAP2L ARL4A TPX2 ANP32E TOP2A KNTC1 BORA ARHGAP19 FAM83D STIL UBE2C HMGB2 CKS1B FAM72D AURKA BUB1" style="cursor: pointer; text-decoration: underline dotted;">20 targets
25	RFX5	0.1215	0	0	" title="Overlapping EnrichrTargets" data-content="RFX5 targets 17 genes from the input gene list.Associations were determined from the following experiment:The full list of targets is available below:DDIT4 PRR11 CDCA2 PLK4 CIT CKS2 CENPU USP2 PNRC2 ARRDC3 HLA-E CCNB1 MAN2A1 CKAP2 FAM72D TOB1 AURKB" style="cursor: pointer; text-decoration: underline dotted;">17 targets
26	ESR1	0.134	0	0	" title="Overlapping EnrichrTargets" data-content="ESR1 targets 6 genes from the input gene list.Associations were determined from the following experiment:The full list of targets is available below:SLC39A8 CYP27A1 RALGPS2 MYOF HES1 CAP2" style="cursor: pointer; text-decoration: underline dotted;">6 targets
27	FOSL2	0.1517	0	0	" title="Overlapping EnrichrTargets" data-content="FOSL2 targets 7 genes from the input gene list.Associations were determined from the following experiment:The full list of targets is available below:ANLN TUBA1C YAP1 CAP2 TUBB6 TPM2 PHF19" style="cursor: pointer; text-decoration: underline dotted;">7 targets
28	NELFE	0.1551	0	0	" title="Overlapping EnrichrTargets" data-content="NELFE targets 8 genes from the input gene list.Associations were determined from the following experiment:The full list of targets is available below:DDIT4 TUBA1C SLC16A1 NUSAP1 SDCBP HMGB2 H2AFX TOB1" style="cursor: pointer; text-decoration: underline dotted;">8 targets
29	ZMIZ1	0.1653	0	0	" title="Overlapping EnrichrTargets" data-content="ZMIZ1 targets 25 genes from the input gene list.Associations were determined from the following experiment:The full list of targets is available below:DDIT4 PIF1 TUBA1C CENPI NCAPD2 PLOD1 CDC25C BIRC5 LGALS1 KIF11 MAD2L1 ACAA2 BORA CCNB1 HMGB2 CDK6 SPAG5 ARRDC3 MYL12A MPP5 PTTG1 ZFP36L2 MAN2A1 H2AFX TOB1" style="cursor: pointer; text-decoration: underline dotted;">25 targets
30	ZBTB7A	0.1699	0	0	" title="Overlapping EnrichrTargets" data-content="ZBTB7A targets 55 genes from the input gene list.Associations were determined from the following experiment:The full list of targets is available below:CDCA2 CDCA8 EPB41L2 BLOC1S5-TXNDC5 CENPU AJUBA TSPAN12 IGF2BP3 LGALS1 ACTN1 APOE TAGLN NEXN TGM2 CNN2 TGIF2 NUP210 TEAD2 PLIN3 COL27A1 ADAMTS7 CKAP2L ESPL1 TWSG1 RALGPS2 GINS1 LHFPL2 NR6A1 ANXA11 HES1 IQGAP2 TUBA1C SLC16A1 MDK DBF4 EPHB4 ANLN KIF14 FUOM WWC2 VCL PHF19 LAMB1 C1ORF198 CHST14 AK4 CDK6 ANP32E RAI14 ZFP36L2 OTX1 DNMBP CKS1B CKAP2 CMTM3" style="cursor: pointer; text-decoration: underline dotted;">55 targets
31	TP53	0.1771	0	0	" title="Overlapping EnrichrTargets" data-content="TP53 targets 10 genes from the input gene list.Associations were determined from the following experiment:The full list of targets is available below:ACTN1 DDIT4 COL2A1 TUBB6 BMPER CALD1 OSBPL3 MMP2 PTPN14 VIM" style="cursor: pointer; text-decoration: underline dotted;">10 targets
32	TP63	0.1958	0	0	" title="Overlapping EnrichrTargets" data-content="TP63 targets 36 genes from the input gene list.Associations were determined from the following experiment:The full list of targets is available below:ADAMTS16 MAMDC2 MMP14 MDFI FABP7 AJUBA NEK6 FOXM1 BOC ITGA5 MYO10 FOXJ1 CPNE8 ARSI WWTR1 ANLN KIF23 TGM2 FBN2 CNN2 COL5A1 PSRC1 AURKB LAMB1 SERPINH1 CHST14 USP2 VRK1 ALK ANKRD33B GPX8 GALNT10 PTTG1 NID1 STOM HES1" style="cursor: pointer; text-decoration: underline dotted;">36 targets
33	SMC3	0.2435	0	0	" title="Overlapping EnrichrTargets" data-content="SMC3 targets 30 genes from the input gene list.Associations were determined from the following experiment:The full list of targets is available below:DDIT4 NLRX1 IQGAP2 ADAMTS16 ABCA1 PPFIBP2 FLVCR2 MYOF CRB2 AJUBA BCAR3 APOB TGM2 LAMC1 ARHGEF17 SEMA5B COL27A1 USP2 OSBPL3 ALK GPX8 APOA1 ARRDC3 NR6A1 ZFP36L2 MAN2A1 FAM83D DNMBP THBS1 HES1" style="cursor: pointer; text-decoration: underline dotted;">30 targets
34	CBX3	0.2731	0	0	" title="Overlapping EnrichrTargets" data-content="CBX3 targets 3 genes from the input gene list.Associations were determined from the following experiment:The full list of targets is available below:RGS5 NUF2 MAN2A1" style="cursor: pointer; text-decoration: underline dotted;">3 targets
35	IRF8	0.2856	0	0	" title="Overlapping EnrichrTargets" data-content="IRF8 targets 4 genes from the input gene list.Associations were determined from the following experiment:The full list of targets is available below:ERCC6L OSBPL3 PPFIBP2 PDLIM2" style="cursor: pointer; text-decoration: underline dotted;">4 targets
36	CHD1	0.2873	0	0	" title="Overlapping EnrichrTargets" data-content="CHD1 targets 17 genes from the input gene list.Associations were determined from the following experiment:The full list of targets is available below:DDIT4 TUBA1C CKS2 CENPE FANCI DBF4 LUZP1 IGF2BP3 MYL12A ANLN ANP32E GALNT10 KNTC1 HMGB2 CKS1B AURKB VIM" style="cursor: pointer; text-decoration: underline dotted;">17 targets
37	PPARD	0.3015	0	0	" title="Overlapping EnrichrTargets" data-content="PPARD targets 8 genes from the input gene list.Associations were determined from the following experiment:The full list of targets is available below:PLIN2 NEXN ACAA2 PLOD1 PCOLCE MELK WDFY2 BIRC5" style="cursor: pointer; text-decoration: underline dotted;">8 targets
38	RAD21	0.3042	0	0	" title="Overlapping EnrichrTargets" data-content="RAD21 targets 31 genes from the input gene list.Associations were determined from the following experiment:The full list of targets is available below:DDIT4 ADAMTS16 ABCA1 PPFIBP2 FLVCR2 MYOF CRB2 ARL4A KIF20A APOE APOB DECR1 KIF14 TGM2 ARHGEF17 SEMA5B SLC39A8 COL27A1 CEP135 ALK GPX8 APOA1 ARRDC3 MYL12A NR6A1 MAN2A1 FAM83D PDE5A THBS1 HES1 LPIN3" style="cursor: pointer; text-decoration: underline dotted;">31 targets
39	SP1	0.3068	0	0	" title="Overlapping EnrichrTargets" data-content="SP1 targets 18 genes from the input gene list.Associations were determined from the following experiment:The full list of targets is available below:PRR11 CDCA2 CDCA8 CENPU HJURP ASPM ARL4A MYL12A ANP32E TOP2A KIF14 FAM83D HMGB2 H2AFX PPP2R5A TOB1 HES1 BUB1" style="cursor: pointer; text-decoration: underline dotted;">18 targets
40	HDAC2	0.3499	0	0	" title="Overlapping EnrichrTargets" data-content="HDAC2 targets 5 genes from the input gene list.Associations were determined from the following experiment:The full list of targets is available below:ACTN1 DDIT4 IQGAP2 DBF4 CENPU" style="cursor: pointer; text-decoration: underline dotted;">5 targets
41	CTCF	0.3671	0	0	" title="Overlapping EnrichrTargets" data-content="CTCF targets 42 genes from the input gene list.Associations were determined from the following experiment:The full list of targets is available below:DDIT4 NLRX1 ADAMTS16 PPFIBP2 CRB2 AJUBA ARL4A CPNE8 APOB MIS18BP1 TAGLN TGM2 FLRT3 SLC39A8 COL27A1 USP2 ADAMTS7 APOA1 ADSS ARRDC3 MYL12A NR6A1 FAM83D H2AFX THBS1 HES1 IQGAP2 ABCA1 FLVCR2 MYOF MYRF ROR1 LAMC1 ARHGEF17 SEMA5B SMPDL3A GALNT10 CA14 MAN2A1 DNMBP PDE5A CMTM3" style="cursor: pointer; text-decoration: underline dotted;">42 targets
42	RELA	0.3872	0	0	" title="Overlapping EnrichrTargets" data-content="RELA targets 12 genes from the input gene list.Associations were determined from the following experiment:The full list of targets is available below:CYB5R2 EPB41L2 PPFIBP2 NDE1 CEP135 ANKRD33B PNRC2 MYL12A ANP32E CD83 ZFP36L2 HMGB2" style="cursor: pointer; text-decoration: underline dotted;">12 targets
43	EGR1	0.399	0	0	" title="Overlapping EnrichrTargets" data-content="EGR1 targets 8 genes from the input gene list.Associations were determined from the following experiment:The full list of targets is available below:RALGPS2 SDCBP CALD1 SMAD3 CDK6 ITGA5 THBS1 SELENBP1" style="cursor: pointer; text-decoration: underline dotted;">8 targets
44	FOXA2	0.4023	0	0	" title="Overlapping EnrichrTargets" data-content="FOXA2 targets 8 genes from the input gene list.Associations were determined from the following experiment:The full list of targets is available below:MIS18BP1 CD302 YAP1 PKDCC VTN DNMBP ITGB5 HES1" style="cursor: pointer; text-decoration: underline dotted;">8 targets
45	PPARG	0.4065	0	0	" title="Overlapping EnrichrTargets" data-content="PPARG targets 13 genes from the input gene list.Associations were determined from the following experiment:The full list of targets is available below:DDIT4 TTYH2 TUBA1C TSPAN12 CCDC80 MGST1 ACAA2 WDFY2 PKDCC ZFP36L2 SDCBP TOB1 VIM" style="cursor: pointer; text-decoration: underline dotted;">13 targets
46	TAF7	0.4476	0	0	" title="Overlapping EnrichrTargets" data-content="TAF7 targets 15 genes from the input gene list.Associations were determined from the following experiment:The full list of targets is available below:TUBA1C CKS2 RAB34 OSBPL3 ITGB5 ARL4A PNRC2 ARRDC3 CCDC80 MYL12A ANP32E SDCBP HMGB2 H2AFX TOB1" style="cursor: pointer; text-decoration: underline dotted;">15 targets
47	SRF	0.4939	0	0	" title="Overlapping EnrichrTargets" data-content="SRF targets 7 genes from the input gene list.Associations were determined from the following experiment:The full list of targets is available below:MYL12A BLOC1S5-TXNDC5 PLOD1 FANCD2 VCL CNN2 AURKA" style="cursor: pointer; text-decoration: underline dotted;">7 targets
48	E2F6	0.5077	0	0	" title="Overlapping EnrichrTargets" data-content="E2F6 targets 72 genes from the input gene list.Associations were determined from the following experiment:The full list of targets is available below:EGLN3 NCAPD2 RASL11B ARL4A TRIM59 DDIAS TMEM189-UBE2V1 NUP210 DEPDC1B FANCI OSBPL3 APOA1 STOX1 TWSG1 GINS1 TIMELESS HES1 HSPG2 SLC16A1 CDCA7L DBF4 HMGB2 LAMB1 ASPH RAI14 OTX1 ACBD7 TGFB2 PDE5A CENPU CENPF CENPH CENPI ACTN1 MIS18BP1 HTATIP2 DEPDC1 BORA CRTAP TGIF2 MSL3P1 BARD1 PBK CEP55 SLC39A8 VRK1 ADSS GAS2L3 FANCD2 H2AFX PPP2R5A NCAPG IQGAP2 BIRC5 ANLN BRCA1 CTSC KIF23 ERCC6L RGS5 PHF19 AURKB PRR11 C1ORF198 NUF2 CDK6 CDK1 KNTC1 ZFP36L2 CKS1B TOB1 STOM" style="cursor: pointer; text-decoration: underline dotted;">72 targets
49	IRF1	0.5272	0	0	" title="Overlapping EnrichrTargets" data-content="IRF1 targets 6 genes from the input gene list.Associations were determined from the following experiment:The full list of targets is available below:PRR11 PLK4 BRCA1 NR6A1 CKS1B MDK" style="cursor: pointer; text-decoration: underline dotted;">6 targets
50	STAT3	0.5527	0	0	" title="Overlapping EnrichrTargets" data-content="STAT3 targets 4 genes from the input gene list.Associations were determined from the following experiment:The full list of targets is available below:CPNE8 HELLS MSX1 ZNF217" style="cursor: pointer; text-decoration: underline dotted;">4 targets
51	TCF3	0.5879	0	0	" title="Overlapping EnrichrTargets" data-content="TCF3 targets 18 genes from the input gene list.Associations were determined from the following experiment:The full list of targets is available below:DDIT4 TUBA1C EGLN3 SLC16A1 ITGAV ARL4A LGALS1 FBN1 TUBB6 OSBPL3 PNRC2 MYL12A GALNT10 ZFP36L2 SMAD3 TOB1 THBS1 HES1" style="cursor: pointer; text-decoration: underline dotted;">18 targets
52	STAT5A	0.5885	0	0	" title="Overlapping EnrichrTargets" data-content="STAT5A targets 5 genes from the input gene list.Associations were determined from the following experiment:The full list of targets is available below:DDIT4 MYL12A PBK PHF19 IGF2BP3" style="cursor: pointer; text-decoration: underline dotted;">5 targets
53	ZBTB33	0.5903	0	0	" title="Overlapping EnrichrTargets" data-content="ZBTB33 targets 15 genes from the input gene list.Associations were determined from the following experiment:The full list of targets is available below:SMC4 PARPBP NCAPG NCAPG2 HELLS KPNA2 VRK1 RAB34 TROAP ASPH ADSS CDC20 RACGAP1 BUB1B GGH" style="cursor: pointer; text-decoration: underline dotted;">15 targets
54	MYC	0.6158	0	0	" title="Overlapping EnrichrTargets" data-content="MYC targets 12 genes from the input gene list.Associations were determined from the following experiment:The full list of targets is available below:GJA1 INCENP KPNA2 RAB34 PLTP KIF20A ANLN KIF2C ZFP36L2 CKS1B TGIF2 HES1" style="cursor: pointer; text-decoration: underline dotted;">12 targets
55	CEBPB	0.6196	0	0	" title="Overlapping EnrichrTargets" data-content="CEBPB targets 3 genes from the input gene list.Associations were determined from the following experiment:The full list of targets is available below:DDIT4 BRCA1 MIS18BP1" style="cursor: pointer; text-decoration: underline dotted;">3 targets
56	BHLHE40	0.6506	0	0	" title="Overlapping EnrichrTargets" data-content="BHLHE40 targets 7 genes from the input gene list.Associations were determined from the following experiment:The full list of targets is available below:PLIN2 SLC16A1 NR6A1 NEK2 KPNA2 HES1 IGF2BP3" style="cursor: pointer; text-decoration: underline dotted;">7 targets
57	ETS1	0.672	0	0	" title="Overlapping EnrichrTargets" data-content="ETS1 targets 3 genes from the input gene list.Associations were determined from the following experiment:The full list of targets is available below:MYL12A NCAPG2 CKS2" style="cursor: pointer; text-decoration: underline dotted;">3 targets
58	ZEB1	0.6816	0	0	" title="Overlapping EnrichrTargets" data-content="ZEB1 targets 2 genes from the input gene list.Associations were determined from the following experiment:The full list of targets is available below:TACC3 LPIN3" style="cursor: pointer; text-decoration: underline dotted;">2 targets
59	SPI1	0.7212	0	0	" title="Overlapping EnrichrTargets" data-content="SPI1 targets 21 genes from the input gene list.Associations were determined from the following experiment:The full list of targets is available below:TTYH2 IQGAP2 TUBA1C INCENP CKS2 ITGAV BIRC5 KIF20B CTSZ MIS18BP1 TACC3 MAD2L1 LAMC1 TGIF2 KIFC1 VRK1 FANCI LUZP1 CKS1B PPP2R5A STOM" style="cursor: pointer; text-decoration: underline dotted;">21 targets
60	UBTF	0.7281	0	0	" title="Overlapping EnrichrTargets" data-content="UBTF targets 33 genes from the input gene list.Associations were determined from the following experiment:The full list of targets is available below:NLRX1 EPB41L2 ITGAV ACTN1 NUP210 SLC39A8 OSBPL3 ADSS STOX1 MKI67 TWSG1 MYL12A HEG1 H2AFX PPP2R5A PIF1 NCAPG DBF4 MAD2L1 WWC2 CCNA2 CDK6 ANKRD33B ASPM ASPH LUZP1 PNRC2 ZFP36L2 MAN2A1 SMAD3 DNMBP TOB1 CMTM3" style="cursor: pointer; text-decoration: underline dotted;">33 targets
61	NFIC	0.7389	0	0	" title="Overlapping EnrichrTargets" data-content="NFIC targets 5 genes from the input gene list.Associations were determined from the following experiment:The full list of targets is available below:MYL12A ACAA2 TGIF2 HES1 IGF2BP3" style="cursor: pointer; text-decoration: underline dotted;">5 targets
62	ZNF384	0.7414	0	0	" title="Overlapping EnrichrTargets" data-content="ZNF384 targets 14 genes from the input gene list.Associations were determined from the following experiment:The full list of targets is available below:SMC4 TUBA1C PLIN3 KPNA2 MELK TRIM59 ARRDC3 KIF11 CTSC KIF23 MAD2L1 KNTC1 WDFY2 CKAP2" style="cursor: pointer; text-decoration: underline dotted;">14 targets
63	ZKSCAN1	0.7445	0	0	" title="Overlapping EnrichrTargets" data-content="ZKSCAN1 targets 2 genes from the input gene list.Associations were determined from the following experiment:The full list of targets is available below:TGIF2 HEG1" style="cursor: pointer; text-decoration: underline dotted;">2 targets
64	TRIM28	0.7445	0	0	" title="Overlapping EnrichrTargets" data-content="TRIM28 targets 2 genes from the input gene list.Associations were determined from the following experiment:The full list of targets is available below:RGS5 NUF2" style="cursor: pointer; text-decoration: underline dotted;">2 targets
65	CEBPD	0.7484	0	0	" title="Overlapping EnrichrTargets" data-content="CEBPD targets 14 genes from the input gene list.Associations were determined from the following experiment:The full list of targets is available below:DDIT4 TUBA1C CKS2 NDE1 EPHB4 ACTN1 ARRDC3 ANLN BRCA1 TACC3 ZFP36L2 HMGB2 TOB1 AURKA" style="cursor: pointer; text-decoration: underline dotted;">14 targets
66	PBX3	0.7521	0	0	" title="Overlapping EnrichrTargets" data-content="PBX3 targets 25 genes from the input gene list.Associations were determined from the following experiment:The full list of targets is available below:CDCA2 DLGAP5 INCENP AJUBA ARL4A IGF2BP3 PRC1 ACTN1 RGS5 UBE2C PRR11 NUF2 CIT PLIN3 OSBPL3 ASPM ASPH PTPN13 ANP32E TOP2A ARHGAP19 OTX1 STIL PPP2R5A HES1" style="cursor: pointer; text-decoration: underline dotted;">25 targets
67	EZH2	0.7578	0	0	" title="Overlapping EnrichrTargets" data-content="EZH2 targets 6 genes from the input gene list.Associations were determined from the following experiment:The full list of targets is available below:NUP210 PRR11 IQGAP2 MATN3 CA14 FANCI" style="cursor: pointer; text-decoration: underline dotted;">6 targets
68	EZH2	0.7688	0	0	" title="Overlapping EnrichrTargets" data-content="EZH2 targets 4 genes from the input gene list.Associations were determined from the following experiment:The full list of targets is available below:COL2A1 NKD1 COL4A2 OLIG2" style="cursor: pointer; text-decoration: underline dotted;">4 targets
69	RCOR1	0.7778	0	0	" title="Overlapping EnrichrTargets" data-content="RCOR1 targets 13 genes from the input gene list.Associations were determined from the following experiment:The full list of targets is available below:DDIT4 NLRX1 NUF2 PLIN3 NDE1 CENPH NEK6 TRIM59 LGALS1 MYL12A KIF23 GALNT10 MAN2A1" style="cursor: pointer; text-decoration: underline dotted;">13 targets
70	VDR	0.815	0	0	" title="Overlapping EnrichrTargets" data-content="VDR targets 1 genes from the input gene list.Associations were determined from the following experiment:The full list of targets is available below:CRTAP" style="cursor: pointer; text-decoration: underline dotted;">1 targets
71	HNF4A	0.8198	0	0	" title="Overlapping EnrichrTargets" data-content="HNF4A targets 24 genes from the input gene list.Associations were determined from the following experiment:The full list of targets is available below:IQGAP2 BLOC1S5-TXNDC5 NEK2 KPNA2 NEK6 APOE APOB DECR1 AASS WDFY2 TGIF2 AURKA PDLIM2 NUP210 COL27A1 VTN APOA1 CYP27A1 SLC35D2 NKD1 FBLN1 NID1 ZFP36L2 FAM83D" style="cursor: pointer; text-decoration: underline dotted;">24 targets
72	MAX	0.8403	0	0	" title="Overlapping EnrichrTargets" data-content="MAX targets 40 genes from the input gene list.Associations were determined from the following experiment:The full list of targets is available below:CDCA8 CENPU CENPF NCAPD2 ARL4A IGF2BP3 CDC20 MIS18BP1 BUB1B BORA PLK1 CEP55 SLC39A8 USP2 VRK1 RAB34 FANCI ADSS NR6A1 TIMELESS HES1 PIF1 ABCA1 TUBA1C SLC16A1 CDCA7L DBF4 BIRC5 KIF20A ANLN CTSC KIF23 MAD2L1 CCNB1 AURKB NUF2 ASPH ZFP36L2 SMAD3 CKS1B" style="cursor: pointer; text-decoration: underline dotted;">40 targets
73	FLI1	0.8514	0	0	" title="Overlapping EnrichrTargets" data-content="FLI1 targets 11 genes from the input gene list.Associations were determined from the following experiment:The full list of targets is available below:PLK4 BARD1 INCENP KIFC1 CENPU CENPH HJURP ESPL1 MYL12A MAD2L1 WDFY2" style="cursor: pointer; text-decoration: underline dotted;">11 targets
74	BRCA1	0.8736	0	0	" title="Overlapping EnrichrTargets" data-content="BRCA1 targets 63 genes from the input gene list.Associations were determined from the following experiment:The full list of targets is available below:DDIT4 BLOC1S5-TXNDC5 NCAPG2 RACGAP1 DDIAS MSX1 SMC4 PLK4 HELLS USP2 FANCI OSBPL3 ESPL1 HEG1 NR6A1 BUB1 PARPBP SLC16A1 KPNA2 TROAP DBF4 MAD2L1 CCNB1 HMGB2 ARHGEF17 CCNA2 ASPH PNRC2 NUSAP1 SDCBP GTSE1 CDCA2 EPB41L2 CENPE NDC80 TSPAN12 CDC20 BUB1B GGH CEP135 VRK1 RAB34 ADSS MYL12A MPP5 FANCD2 H2AFX PPP2R5A PIF1 NCAPG CKS2 PRC1 KIF2C RGS5 AURKB AURKA NUF2 ANP32E KNTC1 STK3 SMAD3 CKS1B TOB1" style="cursor: pointer; text-decoration: underline dotted;">63 targets
75	MYOD1	0.8816	0	0	" title="Overlapping EnrichrTargets" data-content="MYOD1 targets 2 genes from the input gene list.Associations were determined from the following experiment:The full list of targets is available below:RYR1 EGLN3" style="cursor: pointer; text-decoration: underline dotted;">2 targets
76	RUNX1	0.8842	0	0	" title="Overlapping EnrichrTargets" data-content="RUNX1 targets 23 genes from the input gene list.Associations were determined from the following experiment:The full list of targets is available below:IQGAP2 TUBA1C CKS2 CENPU ITGA5 IGF2BP3 LGALS1 VCL LAMC1 PHTF1 HELLS CEP135 AEBP1 OSBPL3 ASPH PTPN14 ZFP36L2 SMAD3 LIN28A DNMBP H2AFX PPP2R5A HES1" style="cursor: pointer; text-decoration: underline dotted;">23 targets
77	FOXP2	0.904	0	0	" title="Overlapping EnrichrTargets" data-content="FOXP2 targets 2 genes from the input gene list.Associations were determined from the following experiment:The full list of targets is available below:STK3 HMGB2" style="cursor: pointer; text-decoration: underline dotted;">2 targets
78	PML	0.9186	0	0	" title="Overlapping EnrichrTargets" data-content="PML targets 28 genes from the input gene list.Associations were determined from the following experiment:The full list of targets is available below:DDIT4 BLOC1S5-TXNDC5 NCAPG2 NCAPD2 ITGAV DECR1 PHTF1 TMEM189-UBE2V1 DEPDC1B PLK4 ARRDC3 TIMELESS H2AFX TUBA1C CKS2 KPNA2 DBF4 KIF20B KIF11 HMGB2 PSRC1 SERPINH1 TRIP6 CDK1 PNRC2 KNTC1 ZFP36L2 TOB1" style="cursor: pointer; text-decoration: underline dotted;">28 targets
79	ATF3	0.9198	0	0	" title="Overlapping EnrichrTargets" data-content="ATF3 targets 1 genes from the input gene list.Associations were determined from the following experiment:The full list of targets is available below:FANCD2" style="cursor: pointer; text-decoration: underline dotted;">1 targets
80	SP2	0.9273	0	0	" title="Overlapping EnrichrTargets" data-content="SP2 targets 16 genes from the input gene list.Associations were determined from the following experiment:The full list of targets is available below:CDCA2 DLGAP5 INCENP ARL4A ACTN1 PRR11 CIT PLIN3 CKAP2L TPX2 ANP32E TOP2A ARHGAP19 CKS1B PPP2R5A UACA" style="cursor: pointer; text-decoration: underline dotted;">16 targets
81	BCLAF1	0.9381	0	0	" title="Overlapping EnrichrTargets" data-content="BCLAF1 targets 13 genes from the input gene list.Associations were determined from the following experiment:The full list of targets is available below:DBF4 TRIM59 IGF2BP3 TACC3 RGS5 PHF19 PLK4 NUF2 ADSS PNRC2 ARRDC3 MYL12A H2AFX" style="cursor: pointer; text-decoration: underline dotted;">13 targets
82	ZC3H11A	0.9424	0	0	" title="Overlapping EnrichrTargets" data-content="ZC3H11A targets 1 genes from the input gene list.Associations were determined from the following experiment:The full list of targets is available below:ARRDC3" style="cursor: pointer; text-decoration: underline dotted;">1 targets
83	CREB1	0.9638	0	0	" title="Overlapping EnrichrTargets" data-content="CREB1 targets 23 genes from the input gene list.Associations were determined from the following experiment:The full list of targets is available below:DDIT4 TUBA1C INCENP CENPE TROAP NDC80 BRCA1 KIF2C UBE2C ARHGEF17 CCNA2 SMC4 PLK4 CEP55 USP2 ANP32E NR6A1 FANCD2 ZFP36L2 KIF18A H2AFX PPP2R5A TOB1" style="cursor: pointer; text-decoration: underline dotted;">23 targets
84	REST	0.977	0	0	" title="Overlapping EnrichrTargets" data-content="REST targets 19 genes from the input gene list.Associations were determined from the following experiment:The full list of targets is available below:MAMDC2 C18ORF54 PKDCC CCNB2 NAV2 PLCE1 NUP210 VRK1 MELK NEUROD1 OSBPL3 ALK ANKRD33B HLA-E GALNT10 PODXL LIN28B LIN28A HES1" style="cursor: pointer; text-decoration: underline dotted;">19 targets
85	SIX5	0.984	0	0	" title="Overlapping EnrichrTargets" data-content="SIX5 targets 15 genes from the input gene list.Associations were determined from the following experiment:The full list of targets is available below:CDCA8 IQGAP3 BLOC1S5-TXNDC5 BIRC5 RACGAP1 BUB1B WDFY2 CCDC150 VRK1 RAB34 HAUS6 ESPL1 ADSS TPX2 NR6A1" style="cursor: pointer; text-decoration: underline dotted;">15 targets
86	SPI1	0.9847	0	0	" title="Overlapping EnrichrTargets" data-content="SPI1 targets 23 genes from the input gene list.Associations were determined from the following experiment:The full list of targets is available below:PPFIBP2 INCENP ITGAV CPNE8 MIS18BP1 TACC3 CNN2 PHTF1 CEP55 CEP135 TIMELESS HEPH TTYH2 NCAPG IQGAP3 ANLN CTSZ PDLIM2 OCSTAMP NUSAP1 KNTC1 CKAP2 B4GALT6" style="cursor: pointer; text-decoration: underline dotted;">23 targets
87	USF2	0.9904	0	0	" title="Overlapping EnrichrTargets" data-content="USF2 targets 12 genes from the input gene list.Associations were determined from the following experiment:The full list of targets is available below:SLC16A1 FOXM1 DBF4 ANLN DEPDC1 DEPDC1B PLIN2 SLC39A8 USP2 ARRDC3 MYL12A NR6A1" style="cursor: pointer; text-decoration: underline dotted;">12 targets
88	USF1	0.9904	0	0	" title="Overlapping EnrichrTargets" data-content="USF1 targets 20 genes from the input gene list.Associations were determined from the following experiment:The full list of targets is available below:PPFIBP2 SLC16A1 FAM13A EFEMP2 FOXM1 ANLN DEPDC1 CCNB1 TRIP6 PLIN2 SLC39A8 USP2 VTN ASPH ARRDC3 MYL12A NR6A1 TIMELESS RAI14 ZFP36L2" style="cursor: pointer; text-decoration: underline dotted;">20 targets
89	REST	0.9907	0	0	" title="Overlapping EnrichrTargets" data-content="REST targets 3 genes from the input gene list.Associations were determined from the following experiment:The full list of targets is available below:NR6A1 ALK HES1" style="cursor: pointer; text-decoration: underline dotted;">3 targets
90	EGR1	0.9921	0	0	" title="Overlapping EnrichrTargets" data-content="EGR1 targets 5 genes from the input gene list.Associations were determined from the following experiment:The full list of targets is available below:CENPU ESPL1 MKI67 SDCBP HES1" style="cursor: pointer; text-decoration: underline dotted;">5 targets
91	NRF1	0.9923	0	0	" title="Overlapping EnrichrTargets" data-content="NRF1 targets 28 genes from the input gene list.Associations were determined from the following experiment:The full list of targets is available below:GTSE1 CDCA2 CDCA8 BLOC1S5-TXNDC5 CENPU CENPI TSPAN12 WDFY2 SMC4 PLK4 HMMR ARRDC3 TPX2 TIMELESS CKS2 SLC16A1 C18ORF54 ANLN MAD2L1 ERCC6L CCDC150 CCNB1 AURKA SKA1 ZWINT SDCBP KIF18A CKS1B" style="cursor: pointer; text-decoration: underline dotted;">28 targets
92	CREB1	0.9945	0	0	" title="Overlapping EnrichrTargets" data-content="CREB1 targets 34 genes from the input gene list.Associations were determined from the following experiment:The full list of targets is available below:CDCA8 BLOC1S5-TXNDC5 CENPE NDC80 RACGAP1 SMC4 DEPDC1B USP2 VRK1 RAB34 CKAP2L TTK HLA-E TPX2 NR6A1 FANCD2 PPP2R5A HES1 CKS2 KPNA2 TROAP PRC1 KIF14 KIF11 BRCA1 KIF2C CCDC150 CCNA2 AURKA ANP32E OTX1 STIL KIF18A TOB1" style="cursor: pointer; text-decoration: underline dotted;">34 targets
93	NR2C2	0.9963	0	0	" title="Overlapping EnrichrTargets" data-content="NR2C2 targets 2 genes from the input gene list.Associations were determined from the following experiment:The full list of targets is available below:PARPBP AURKA" style="cursor: pointer; text-decoration: underline dotted;">2 targets
94	ATF2	0.9975	0	0	" title="Overlapping EnrichrTargets" data-content="ATF2 targets 44 genes from the input gene list.Associations were determined from the following experiment:The full list of targets is available below:DDIT4 NLRX1 CENPU CENPE NCAPD2 NDC80 TRIM59 BCAT1 IGF2BP3 CDC20 RACGAP1 APOE MIS18BP1 SMC4 FLRT3 PLK4 HELLS RAB34 HMMR ARRDC3 MYL12A NR6A1 FANCD2 H2AFX HES1 PARPBP NCAPG TUBA1C CKS2 PRC1 KIF20B BRCA1 MAD2L1 RGS5 HMGB2 PRR11 TRIP6 NUF2 ANP32E NUSAP1 KNTC1 STIL CKS1B TOB1" style="cursor: pointer; text-decoration: underline dotted;">44 targets
95	MYC	0.9982	0	0	" title="Overlapping EnrichrTargets" data-content="MYC targets 19 genes from the input gene list.Associations were determined from the following experiment:The full list of targets is available below:CDCA8 TUBA1C CKS2 SLC16A1 DBF4 BIRC5 CTSC MAD2L1 BUB1B BORA CCNB1 AURKA SLC39A8 USP2 HMMR NR6A1 ZFP36L2 H2AFX HES1" style="cursor: pointer; text-decoration: underline dotted;">19 targets
96	YY1	0.9994	0	0	" title="Overlapping EnrichrTargets" data-content="YY1 targets 1 genes from the input gene list.Associations were determined from the following experiment:The full list of targets is available below:LAMC1" style="cursor: pointer; text-decoration: underline dotted;">1 targets
97	ELF1	0.9995	0	0	" title="Overlapping EnrichrTargets" data-content="ELF1 targets 34 genes from the input gene list.Associations were determined from the following experiment:The full list of targets is available below:GTSE1 BLOC1S5-TXNDC5 INCENP NDC80 RACGAP1 MIS18BP1 BORA WDFY2 PHTF1 PLK4 CEP55 FANCI HAUS6 TTK ADSS MYL12A FANCD2 PARPBP IQGAP3 TUBA1C CKS2 KIF14 BRCA1 KIF23 RGS5 AURKA NUF2 ZNF107 NDE1 CDK6 KNTC1 STIL CKS1B TOB1" style="cursor: pointer; text-decoration: underline dotted;">34 targets
98	YY1	1	0	0	" title="Overlapping EnrichrTargets" data-content="YY1 targets 30 genes from the input gene list.Associations were determined from the following experiment:The full list of targets is available below:BLOC1S5-TXNDC5 NCAPD2 NDC80 PRPS1 RACGAP1 BUB1B SMC4 PLK4 CEP135 RAB34 ADSS C18ORF54 TROAP FOXM1 BIRC5 KIF20A KIF20B CCDC150 PHF19 CCNA2 AURKA PRR11 C1ORF198 ASPM SPAG5 PNRC2 ANP32E NUSAP1 KNTC1 ARHGAP19" style="cursor: pointer; text-decoration: underline dotted;">30 targets
99	GABPA	1	0	0	" title="Overlapping EnrichrTargets" data-content="GABPA targets 15 genes from the input gene list.Associations were determined from the following experiment:The full list of targets is available below:INCENP NCAPD2 TACC3 FANCI HAUS6 MYL12A TPX2 FANCD2 PARPBP IQGAP3 KIF23 RGS5 NUF2 NDE1 CKS1B" style="cursor: pointer; text-decoration: underline dotted;">15 targets
100	TAF1	1	0	0	" title="Overlapping EnrichrTargets" data-content="TAF1 targets 32 genes from the input gene list.Associations were determined from the following experiment:The full list of targets is available below:DDIT4 NCAPD2 ARRDC3 PARPBP TUBA1C KPNA2 FOXM1 DBF4 VCL HMGB2 PNRC2 SDCBP RAB34 ADSS FAM83D H2AFX PPP2R5A NCAPG CKS2 KIF20A KIF20B RGS5 AURKA SERPINH1 NUF2 LUZP1 ANP32E GALNT10 KNTC1 ZFP36L2 CKAP2 TOB1" style="cursor: pointer; text-decoration: underline dotted;">32 targets
