## Supplemental Table 4 for "Functional Recovery from Human Induced Pluripotent Stem Cell-Derived Dopamine Neuron Grafts is Dependent on Neurite Outgrowth" (part 1 of 2)

### Sheet: PROCESS_DOWN_Day18_UP_Day25
GO Term	Description	P-value	FDR q-value	Enrichment	N	B	n	b	Genes
GO:0050804	modulation of chemical synaptic transmission	2.36e-27	3.59e-23	5.33	16365	404	464	61	[SYN1 - synapsin i, SYP - synaptophysin, SLC4A10 - solute carrier family 4, sodium bicarbonate transporter, member 10, CHRNB2 - cholinergic receptor, nicotinic, beta 2 (neuronal), DRD2 - dopamine receptor d2, CDH1 - cadherin 1, type 1, e-cadherin (epithelial), TAC1 - tachykinin, precursor 1, SLC8A3 - solute carrier family 8 (sodium/calcium exchanger), member 3, SYT1 - synaptotagmin i, SLC8A2 - solute carrier family 8 (sodium/calcium exchanger), member 2, CAMK2B - calcium/calmodulin-dependent protein kinase ii beta, SYT4 - synaptotagmin iv, CACNG8 - calcium channel, voltage-dependent, gamma subunit 8, CACNG7 - calcium channel, voltage-dependent, gamma subunit 7, MAPT - microtubule-associated protein tau, SHANK1 - sh3 and multiple ankyrin repeat domains 1, SHISA7 - shisa family member 7, STXBP1 - syntaxin binding protein 1, CELF4 - cugbp, elav-like family member 4, VGF - vgf nerve growth factor inducible, STX1A - syntaxin 1a (brain), RAB3A - rab3a, member ras oncogene family, ACHE - acetylcholinesterase, BRSK1 - br serine/threonine kinase 1, GUCY1A3 - guanylate cyclase 1, soluble, alpha 3, NPTXR - neuronal pentraxin receptor, PPFIA3 - protein tyrosine phosphatase, receptor type, f polypeptide (ptprf), interacting protein (liprin), alpha 3, JPH4 - junctophilin 4, CPEB3 - cytoplasmic polyadenylation element binding protein 3, STX1B - syntaxin 1b, SORCS3 - sortilin-related vps10 domain containing receptor 3, SYT7 - synaptotagmin vii, NRXN1 - neurexin 1, SNAP25 - synaptosomal-associated protein, 25kda, RIMS3 - regulating synaptic membrane exocytosis 3, CNR1 - cannabinoid receptor 1 (brain), ADCY8 - adenylate cyclase 8 (brain), GRID1 - glutamate receptor, ionotropic, delta 1, UNC13A - unc-13 homolog a (c. elegans), RIMS4 - regulating synaptic membrane exocytosis 4, GRIA1 - glutamate receptor, ionotropic, ampa 1, CACNA1B - calcium channel, voltage-dependent, n type, alpha 1b subunit, GRIN3A - glutamate receptor, ionotropic, n-methyl-d-aspartate 3a, NAPB - n-ethylmaleimide-sensitive factor attachment protein, beta, GRIK5 - glutamate receptor, ionotropic, kainate 5, DGKI - diacylglycerol kinase, iota, GRIK2 - glutamate receptor, ionotropic, kainate 2, MAPK8IP2 - mitogen-activated protein kinase 8 interacting protein 2, ADCYAP1 - adenylate cyclase activating polypeptide 1 (pituitary), CBLN1 - cerebellin 1 precursor, PCDH17 - protocadherin 17, NSG1 - neuron specific gene family member 1, GRM8 - glutamate receptor, metabotropic 8, GRM7 - glutamate receptor, metabotropic 7, LRRC4C - leucine rich repeat containing 4c, NPTX1 - neuronal pentraxin i, PRKCB - protein kinase c, beta, DLGAP3 - discs, large (drosophila) homolog-associated protein 3, PRKAR2B - protein kinase, camp-dependent, regulatory, type ii, beta, KCNB1 - potassium voltage-gated channel, shab-related subfamily, member 1, SLC4A8 - solute carrier family 4, sodium bicarbonate cotransporter, member 8]
GO:0099177	regulation of trans-synaptic signaling	2.71e-27	2.06e-23	5.31	16365	405	464	61	[SYN1 - synapsin i, SYP - synaptophysin, SLC4A10 - solute carrier family 4, sodium bicarbonate transporter, member 10, CHRNB2 - cholinergic receptor, nicotinic, beta 2 (neuronal), DRD2 - dopamine receptor d2, CDH1 - cadherin 1, type 1, e-cadherin (epithelial), TAC1 - tachykinin, precursor 1, SLC8A3 - solute carrier family 8 (sodium/calcium exchanger), member 3, SYT1 - synaptotagmin i, SLC8A2 - solute carrier family 8 (sodium/calcium exchanger), member 2, CAMK2B - calcium/calmodulin-dependent protein kinase ii beta, SYT4 - synaptotagmin iv, CACNG8 - calcium channel, voltage-dependent, gamma subunit 8, CACNG7 - calcium channel, voltage-dependent, gamma subunit 7, MAPT - microtubule-associated protein tau, SHANK1 - sh3 and multiple ankyrin repeat domains 1, SHISA7 - shisa family member 7, STXBP1 - syntaxin binding protein 1, CELF4 - cugbp, elav-like family member 4, VGF - vgf nerve growth factor inducible, STX1A - syntaxin 1a (brain), RAB3A - rab3a, member ras oncogene family, ACHE - acetylcholinesterase, BRSK1 - br serine/threonine kinase 1, GUCY1A3 - guanylate cyclase 1, soluble, alpha 3, NPTXR - neuronal pentraxin receptor, PPFIA3 - protein tyrosine phosphatase, receptor type, f polypeptide (ptprf), interacting protein (liprin), alpha 3, JPH4 - junctophilin 4, CPEB3 - cytoplasmic polyadenylation element binding protein 3, STX1B - syntaxin 1b, SORCS3 - sortilin-related vps10 domain containing receptor 3, SYT7 - synaptotagmin vii, NRXN1 - neurexin 1, SNAP25 - synaptosomal-associated protein, 25kda, RIMS3 - regulating synaptic membrane exocytosis 3, ADCY8 - adenylate cyclase 8 (brain), CNR1 - cannabinoid receptor 1 (brain), GRID1 - glutamate receptor, ionotropic, delta 1, UNC13A - unc-13 homolog a (c. elegans), RIMS4 - regulating synaptic membrane exocytosis 4, GRIA1 - glutamate receptor, ionotropic, ampa 1, CACNA1B - calcium channel, voltage-dependent, n type, alpha 1b subunit, GRIN3A - glutamate receptor, ionotropic, n-methyl-d-aspartate 3a, NAPB - n-ethylmaleimide-sensitive factor attachment protein, beta, GRIK5 - glutamate receptor, ionotropic, kainate 5, DGKI - diacylglycerol kinase, iota, GRIK2 - glutamate receptor, ionotropic, kainate 2, MAPK8IP2 - mitogen-activated protein kinase 8 interacting protein 2, ADCYAP1 - adenylate cyclase activating polypeptide 1 (pituitary), CBLN1 - cerebellin 1 precursor, PCDH17 - protocadherin 17, NSG1 - neuron specific gene family member 1, GRM8 - glutamate receptor, metabotropic 8, GRM7 - glutamate receptor, metabotropic 7, LRRC4C - leucine rich repeat containing 4c, NPTX1 - neuronal pentraxin i, PRKCB - protein kinase c, beta, DLGAP3 - discs, large (drosophila) homolog-associated protein 3, KCNB1 - potassium voltage-gated channel, shab-related subfamily, member 1, PRKAR2B - protein kinase, camp-dependent, regulatory, type ii, beta, SLC4A8 - solute carrier family 4, sodium bicarbonate cotransporter, member 8]
GO:0042391	regulation of membrane potential	6.23e-19	3.16e-15	4.42	16365	399	464	50	[KCNH4 - potassium voltage-gated channel, subfamily h (eag-related), member 4, DRD2 - dopamine receptor d2, CHRNB2 - cholinergic receptor, nicotinic, beta 2 (neuronal), CHRNB3 - cholinergic receptor, nicotinic, beta 3 (neuronal), ATP1A3 - atpase, na+/k+ transporting, alpha 3 polypeptide, SLC8A3 - solute carrier family 8 (sodium/calcium exchanger), member 3, TAC1 - tachykinin, precursor 1, SLC8A2 - solute carrier family 8 (sodium/calcium exchanger), member 2, NOS1AP - nitric oxide synthase 1 (neuronal) adaptor protein, MAPT - microtubule-associated protein tau, MLLT11 - myeloid/lymphoid or mixed-lineage leukemia (trithorax homolog, drosophila); translocated to, 11, HCN4 - hyperpolarization activated cyclic nucleotide-gated potassium channel 4, SHANK1 - sh3 and multiple ankyrin repeat domains 1, CELF4 - cugbp, elav-like family member 4, STX1A - syntaxin 1a (brain), CACNA2D1 - calcium channel, voltage-dependent, alpha 2/delta subunit 1, SCN3B - sodium channel, voltage-gated, type iii, beta subunit, STX1B - syntaxin 1b, KCNA1 - potassium voltage-gated channel, shaker-related subfamily, member 1 (episodic ataxia with myokymia), SCN3A - sodium channel, voltage-gated, type iii, alpha subunit, SCN2A - sodium channel, voltage-gated, type ii, alpha subunit, GLRA2 - glycine receptor, alpha 2, JUN - jun proto-oncogene, NRXN1 - neurexin 1, GABRG2 - gamma-aminobutyric acid (gaba) a receptor, gamma 2, RIMS3 - regulating synaptic membrane exocytosis 3, GNA14 - guanine nucleotide binding protein (g protein), alpha 14, CNR1 - cannabinoid receptor 1 (brain), GRID1 - glutamate receptor, ionotropic, delta 1, RIMS4 - regulating synaptic membrane exocytosis 4, HCN3 - hyperpolarization activated cyclic nucleotide-gated potassium channel 3, KCNMB2 - potassium large conductance calcium-activated channel, subfamily m, beta member 2, GRIA1 - glutamate receptor, ionotropic, ampa 1, CACNA1B - calcium channel, voltage-dependent, n type, alpha 1b subunit, SCN9A - sodium channel, voltage-gated, type ix, alpha subunit, GRIN3A - glutamate receptor, ionotropic, n-methyl-d-aspartate 3a, GRIK5 - glutamate receptor, ionotropic, kainate 5, RGS7BP - regulator of g-protein signaling 7 binding protein, GRIK2 - glutamate receptor, ionotropic, kainate 2, MAPK8IP2 - mitogen-activated protein kinase 8 interacting protein 2, ADCYAP1 - adenylate cyclase activating polypeptide 1 (pituitary), CBLN1 - cerebellin 1 precursor, KCNH6 - potassium voltage-gated channel, subfamily h (eag-related), member 6, KCND3 - potassium voltage-gated channel, shal-related subfamily, member 3, KCNH1 - potassium voltage-gated channel, subfamily h (eag-related), member 1, KCNB1 - potassium voltage-gated channel, shab-related subfamily, member 1, SLC4A8 - solute carrier family 4, sodium bicarbonate cotransporter, member 8, ANK2 - ankyrin 2, neuronal, ANK3 - ankyrin 3, node of ranvier (ankyrin g), KCNC2 - potassium voltage-gated channel, shaw-related subfamily, member 2]
GO:0099537	trans-synaptic signaling	1.46e-18	5.55e-15	5.04	16365	301	464	43	[SYN1 - synapsin i, KCNA1 - potassium voltage-gated channel, shaker-related subfamily, member 1 (episodic ataxia with myokymia), CHRNB2 - cholinergic receptor, nicotinic, beta 2 (neuronal), DRD2 - dopamine receptor d2, CHRNB3 - cholinergic receptor, nicotinic, beta 3 (neuronal), TAC1 - tachykinin, precursor 1, GLRA2 - glycine receptor, alpha 2, SLC12A5 - solute carrier family 12 (potassium/chloride transporter), member 5, SYT1 - synaptotagmin i, SYT5 - synaptotagmin v, KIF5A - kinesin family member 5a, NRXN1 - neurexin 1, SNAP25 - synaptosomal-associated protein, 25kda, GABRG2 - gamma-aminobutyric acid (gaba) a receptor, gamma 2, NRXN2 - neurexin 2, KCNQ2 - potassium voltage-gated channel, kqt-like subfamily, member 2, CARTPT - cart prepropeptide, HTR1A - 5-hydroxytryptamine (serotonin) receptor 1a, g protein-coupled, GRID1 - glutamate receptor, ionotropic, delta 1, CNR1 - cannabinoid receptor 1 (brain), UNC13A - unc-13 homolog a (c. elegans), PDYN - prodynorphin, GRIA2 - glutamate receptor, ionotropic, ampa 2, GRIA1 - glutamate receptor, ionotropic, ampa 1, CACNA1B - calcium channel, voltage-dependent, n type, alpha 1b subunit, GRIK5 - glutamate receptor, ionotropic, kainate 5, NAPB - n-ethylmaleimide-sensitive factor attachment protein, beta, SV2B - synaptic vesicle glycoprotein 2b, STXBP1 - syntaxin binding protein 1, GRIK2 - glutamate receptor, ionotropic, kainate 2, RAB3A - rab3a, member ras oncogene family, BSN - bassoon presynaptic cytomatrix protein, GUCY1A3 - guanylate cyclase 1, soluble, alpha 3, CBLN1 - cerebellin 1 precursor, TH - tyrosine hydroxylase, CACNB1 - calcium channel, voltage-dependent, beta 1 subunit, AMPH - amphiphysin, NSG1 - neuron specific gene family member 1, SLC1A2 - solute carrier family 1 (glial high affinity glutamate transporter), member 2, GRM7 - glutamate receptor, metabotropic 7, TMOD2 - tropomodulin 2 (neuronal), NPTX1 - neuronal pentraxin i, CBLN2 - cerebellin 2 precursor]
GO:0099536	synaptic signaling	2.14e-18	6.5e-15	4.99	16365	304	464	43	[SYN1 - synapsin i, KCNA1 - potassium voltage-gated channel, shaker-related subfamily, member 1 (episodic ataxia with myokymia), DRD2 - dopamine receptor d2, CHRNB2 - cholinergic receptor, nicotinic, beta 2 (neuronal), CHRNB3 - cholinergic receptor, nicotinic, beta 3 (neuronal), TAC1 - tachykinin, precursor 1, GLRA2 - glycine receptor, alpha 2, SLC12A5 - solute carrier family 12 (potassium/chloride transporter), member 5, SYT1 - synaptotagmin i, SYT5 - synaptotagmin v, KIF5A - kinesin family member 5a, NRXN1 - neurexin 1, SNAP25 - synaptosomal-associated protein, 25kda, GABRG2 - gamma-aminobutyric acid (gaba) a receptor, gamma 2, NRXN2 - neurexin 2, KCNQ2 - potassium voltage-gated channel, kqt-like subfamily, member 2, CARTPT - cart prepropeptide, HTR1A - 5-hydroxytryptamine (serotonin) receptor 1a, g protein-coupled, GRID1 - glutamate receptor, ionotropic, delta 1, CNR1 - cannabinoid receptor 1 (brain), UNC13A - unc-13 homolog a (c. elegans), PDYN - prodynorphin, GRIA2 - glutamate receptor, ionotropic, ampa 2, GRIA1 - glutamate receptor, ionotropic, ampa 1, CACNA1B - calcium channel, voltage-dependent, n type, alpha 1b subunit, GRIK5 - glutamate receptor, ionotropic, kainate 5, NAPB - n-ethylmaleimide-sensitive factor attachment protein, beta, SV2B - synaptic vesicle glycoprotein 2b, STXBP1 - syntaxin binding protein 1, GRIK2 - glutamate receptor, ionotropic, kainate 2, RAB3A - rab3a, member ras oncogene family, BSN - bassoon presynaptic cytomatrix protein, GUCY1A3 - guanylate cyclase 1, soluble, alpha 3, CBLN1 - cerebellin 1 precursor, TH - tyrosine hydroxylase, CACNB1 - calcium channel, voltage-dependent, beta 1 subunit, AMPH - amphiphysin, NSG1 - neuron specific gene family member 1, SLC1A2 - solute carrier family 1 (glial high affinity glutamate transporter), member 2, GRM7 - glutamate receptor, metabotropic 7, TMOD2 - tropomodulin 2 (neuronal), NPTX1 - neuronal pentraxin i, CBLN2 - cerebellin 2 precursor]
GO:0098916	anterograde trans-synaptic signaling	7.39e-18	1.87e-14	5.07	16365	285	464	41	[SYN1 - synapsin i, KCNA1 - potassium voltage-gated channel, shaker-related subfamily, member 1 (episodic ataxia with myokymia), DRD2 - dopamine receptor d2, CHRNB2 - cholinergic receptor, nicotinic, beta 2 (neuronal), CHRNB3 - cholinergic receptor, nicotinic, beta 3 (neuronal), TAC1 - tachykinin, precursor 1, GLRA2 - glycine receptor, alpha 2, SLC12A5 - solute carrier family 12 (potassium/chloride transporter), member 5, SYT1 - synaptotagmin i, SYT5 - synaptotagmin v, KIF5A - kinesin family member 5a, NRXN1 - neurexin 1, SNAP25 - synaptosomal-associated protein, 25kda, GABRG2 - gamma-aminobutyric acid (gaba) a receptor, gamma 2, NRXN2 - neurexin 2, KCNQ2 - potassium voltage-gated channel, kqt-like subfamily, member 2, CARTPT - cart prepropeptide, HTR1A - 5-hydroxytryptamine (serotonin) receptor 1a, g protein-coupled, GRID1 - glutamate receptor, ionotropic, delta 1, UNC13A - unc-13 homolog a (c. elegans), PDYN - prodynorphin, GRIA2 - glutamate receptor, ionotropic, ampa 2, GRIA1 - glutamate receptor, ionotropic, ampa 1, CACNA1B - calcium channel, voltage-dependent, n type, alpha 1b subunit, GRIK5 - glutamate receptor, ionotropic, kainate 5, NAPB - n-ethylmaleimide-sensitive factor attachment protein, beta, STXBP1 - syntaxin binding protein 1, SV2B - synaptic vesicle glycoprotein 2b, GRIK2 - glutamate receptor, ionotropic, kainate 2, RAB3A - rab3a, member ras oncogene family, BSN - bassoon presynaptic cytomatrix protein, CBLN1 - cerebellin 1 precursor, TH - tyrosine hydroxylase, CACNB1 - calcium channel, voltage-dependent, beta 1 subunit, AMPH - amphiphysin, NSG1 - neuron specific gene family member 1, SLC1A2 - solute carrier family 1 (glial high affinity glutamate transporter), member 2, GRM7 - glutamate receptor, metabotropic 7, TMOD2 - tropomodulin 2 (neuronal), NPTX1 - neuronal pentraxin i, CBLN2 - cerebellin 2 precursor]
GO:0007268	chemical synaptic transmission	7.39e-18	1.61e-14	5.07	16365	285	464	41	[SYN1 - synapsin i, KCNA1 - potassium voltage-gated channel, shaker-related subfamily, member 1 (episodic ataxia with myokymia), DRD2 - dopamine receptor d2, CHRNB2 - cholinergic receptor, nicotinic, beta 2 (neuronal), CHRNB3 - cholinergic receptor, nicotinic, beta 3 (neuronal), TAC1 - tachykinin, precursor 1, GLRA2 - glycine receptor, alpha 2, SLC12A5 - solute carrier family 12 (potassium/chloride transporter), member 5, SYT1 - synaptotagmin i, SYT5 - synaptotagmin v, KIF5A - kinesin family member 5a, NRXN1 - neurexin 1, SNAP25 - synaptosomal-associated protein, 25kda, GABRG2 - gamma-aminobutyric acid (gaba) a receptor, gamma 2, NRXN2 - neurexin 2, KCNQ2 - potassium voltage-gated channel, kqt-like subfamily, member 2, CARTPT - cart prepropeptide, HTR1A - 5-hydroxytryptamine (serotonin) receptor 1a, g protein-coupled, GRID1 - glutamate receptor, ionotropic, delta 1, UNC13A - unc-13 homolog a (c. elegans), PDYN - prodynorphin, GRIA2 - glutamate receptor, ionotropic, ampa 2, GRIA1 - glutamate receptor, ionotropic, ampa 1, CACNA1B - calcium channel, voltage-dependent, n type, alpha 1b subunit, GRIK5 - glutamate receptor, ionotropic, kainate 5, NAPB - n-ethylmaleimide-sensitive factor attachment protein, beta, STXBP1 - syntaxin binding protein 1, SV2B - synaptic vesicle glycoprotein 2b, GRIK2 - glutamate receptor, ionotropic, kainate 2, RAB3A - rab3a, member ras oncogene family, BSN - bassoon presynaptic cytomatrix protein, CBLN1 - cerebellin 1 precursor, TH - tyrosine hydroxylase, CACNB1 - calcium channel, voltage-dependent, beta 1 subunit, AMPH - amphiphysin, NSG1 - neuron specific gene family member 1, SLC1A2 - solute carrier family 1 (glial high affinity glutamate transporter), member 2, GRM7 - glutamate receptor, metabotropic 7, TMOD2 - tropomodulin 2 (neuronal), NPTX1 - neuronal pentraxin i, CBLN2 - cerebellin 2 precursor]
GO:0023052	signaling	1.67e-17	3.17e-14	3.54	16365	587	464	59	[SYN1 - synapsin i, CHRNB2 - cholinergic receptor, nicotinic, beta 2 (neuronal), DRD2 - dopamine receptor d2, CHRNB3 - cholinergic receptor, nicotinic, beta 3 (neuronal), TAC1 - tachykinin, precursor 1, SYT1 - synaptotagmin i, SYT5 - synaptotagmin v, KIF5A - kinesin family member 5a, INHBA - inhibin, beta a, CACNG8 - calcium channel, voltage-dependent, gamma subunit 8, CACNG7 - calcium channel, voltage-dependent, gamma subunit 7, MAPT - microtubule-associated protein tau, KCNQ2 - potassium voltage-gated channel, kqt-like subfamily, member 2, CARTPT - cart prepropeptide, HCN4 - hyperpolarization activated cyclic nucleotide-gated potassium channel 4, PCDH1 - protocadherin 1, NFASC - neurofascin, SV2B - synaptic vesicle glycoprotein 2b, STXBP1 - syntaxin binding protein 1, RAB3A - rab3a, member ras oncogene family, GUCY1A3 - guanylate cyclase 1, soluble, alpha 3, CACNB1 - calcium channel, voltage-dependent, beta 1 subunit, CACNA2D1 - calcium channel, voltage-dependent, alpha 2/delta subunit 1, SCN3B - sodium channel, voltage-gated, type iii, beta subunit, GJB2 - gap junction protein, beta 2, 26kda, SLC1A2 - solute carrier family 1 (glial high affinity glutamate transporter), member 2, TMOD2 - tropomodulin 2 (neuronal), CBLN2 - cerebellin 2 precursor, KCNA1 - potassium voltage-gated channel, shaker-related subfamily, member 1 (episodic ataxia with myokymia), GLRA2 - glycine receptor, alpha 2, TNC - tenascin c, SLC12A5 - solute carrier family 12 (potassium/chloride transporter), member 5, NRXN1 - neurexin 1, NRXN2 - neurexin 2, GABRG2 - gamma-aminobutyric acid (gaba) a receptor, gamma 2, SNAP25 - synaptosomal-associated protein, 25kda, HTR1A - 5-hydroxytryptamine (serotonin) receptor 1a, g protein-coupled, CNR1 - cannabinoid receptor 1 (brain), GRID1 - glutamate receptor, ionotropic, delta 1, UNC13A - unc-13 homolog a (c. elegans), PDYN - prodynorphin, GRIA2 - glutamate receptor, ionotropic, ampa 2, GRIA1 - glutamate receptor, ionotropic, ampa 1, CACNA1B - calcium channel, voltage-dependent, n type, alpha 1b subunit, NAPB - n-ethylmaleimide-sensitive factor attachment protein, beta, GRIK5 - glutamate receptor, ionotropic, kainate 5, GRIK2 - glutamate receptor, ionotropic, kainate 2, BSN - bassoon presynaptic cytomatrix protein, ADCYAP1 - adenylate cyclase activating polypeptide 1 (pituitary), CBLN1 - cerebellin 1 precursor, TH - tyrosine hydroxylase, KCNH6 - potassium voltage-gated channel, subfamily h (eag-related), member 6, AMPH - amphiphysin, NSG1 - neuron specific gene family member 1, GRM7 - glutamate receptor, metabotropic 7, KCND3 - potassium voltage-gated channel, shal-related subfamily, member 3, NPTX1 - neuronal pentraxin i, DLGAP3 - discs, large (drosophila) homolog-associated protein 3, ANK2 - ankyrin 2, neuronal]
GO:0050808	synapse organization	7.86e-17	1.33e-13	6.24	16365	181	464	32	[SYN1 - synapsin i, DNM3 - dynamin 3, DRD2 - dopamine receptor d2, CDH1 - cadherin 1, type 1, e-cadherin (epithelial), SLC8A3 - solute carrier family 8 (sodium/calcium exchanger), member 3, NEFL - neurofilament, light polypeptide, TNC - tenascin c, C1QL1 - complement component 1, q subcomponent-like 1, DSCAM - down syndrome cell adhesion molecule, SLC8A2 - solute carrier family 8 (sodium/calcium exchanger), member 2, NRXN1 - neurexin 1, GABRG2 - gamma-aminobutyric acid (gaba) a receptor, gamma 2, NRXN2 - neurexin 2, MAPT - microtubule-associated protein tau, POU4F1 - pou class 4 homeobox 1, NFASC - neurofascin, CTNND2 - catenin (cadherin-associated protein), delta 2, UNC13A - unc-13 homolog a (c. elegans), SHANK1 - sh3 and multiple ankyrin repeat domains 1, ADD2 - adducin 2 (beta), BSN - bassoon presynaptic cytomatrix protein, ACHE - acetylcholinesterase, RAB3A - rab3a, member ras oncogene family, CBLN1 - cerebellin 1 precursor, CACNB1 - calcium channel, voltage-dependent, beta 1 subunit, KALRN - kalirin, rhogef kinase, DNER - delta/notch-like egf repeat containing, PPFIA3 - protein tyrosine phosphatase, receptor type, f polypeptide (ptprf), interacting protein (liprin), alpha 3, L1CAM - l1 cell adhesion molecule, DLGAP3 - discs, large (drosophila) homolog-associated protein 3, CBLN2 - cerebellin 2 precursor, ANK3 - ankyrin 3, node of ranvier (ankyrin g)]
GO:0051049	regulation of transport	1.13e-16	1.72e-13	2.32	16365	1580	464	104	[CDH1 - cadherin 1, type 1, e-cadherin (epithelial), CDH3 - cadherin 3, type 1, p-cadherin (placental), ATP8A2 - atpase, aminophospholipid transporter, class i, type 8a, member 2, PRSS8 - protease, serine, 8, INHBA - inhibin, beta a, CARTPT - cart prepropeptide, SHANK1 - sh3 and multiple ankyrin repeat domains 1, SV2A - synaptic vesicle glycoprotein 2a, TENM1 - teneurin transmembrane protein 1, ACHE - acetylcholinesterase, BRSK1 - br serine/threonine kinase 1, SCN3B - sodium channel, voltage-gated, type iii, beta subunit, JPH4 - junctophilin 4, STX1B - syntaxin 1b, SNAP91 - synaptosomal-associated protein, 91kda, CDK5R1 - cyclin-dependent kinase 5, regulatory subunit 1 (p35), DNM3 - dynamin 3, SCN3A - sodium channel, voltage-gated, type iii, alpha subunit, SCN2A - sodium channel, voltage-gated, type ii, alpha subunit, SNAP25 - synaptosomal-associated protein, 25kda, RIMS3 - regulating synaptic membrane exocytosis 3, HTR1A - 5-hydroxytryptamine (serotonin) receptor 1a, g protein-coupled, ADCY8 - adenylate cyclase 8 (brain), CNR1 - cannabinoid receptor 1 (brain), CNTN1 - contactin 1, CACNA1B - calcium channel, voltage-dependent, n type, alpha 1b subunit, SCN9A - sodium channel, voltage-gated, type ix, alpha subunit, GRIN3A - glutamate receptor, ionotropic, n-methyl-d-aspartate 3a, DNAJC6 - dnaj (hsp40) homolog, subfamily c, member 6, LRRC55 - leucine rich repeat containing 55, BSN - bassoon presynaptic cytomatrix protein, ADCYAP1 - adenylate cyclase activating polypeptide 1 (pituitary), PCDH17 - protocadherin 17, KCNH6 - potassium voltage-gated channel, subfamily h (eag-related), member 6, GNAO1 - guanine nucleotide binding protein (g protein), alpha activating activity polypeptide o, SORBS1 - sorbin and sh3 domain containing 1, KLF7 - kruppel-like factor 7 (ubiquitous), PPP1R13B - protein phosphatase 1, regulatory subunit 13b, HECW1 - hect, c2 and ww domain containing e3 ubiquitin protein ligase 1, SLC4A8 - solute carrier family 4, sodium bicarbonate cotransporter, member 8, SMPD3 - sphingomyelin phosphodiesterase 3, neutral membrane (neutral sphingomyelinase ii), FXYD7 - fxyd domain containing ion transport regulator 7, SYN1 - synapsin i, KCNH4 - potassium voltage-gated channel, subfamily h (eag-related), member 4, SYP - synaptophysin, RAB25 - rab25, member ras oncogene family, DRD2 - dopamine receptor d2, PKIA - protein kinase (camp-dependent, catalytic) inhibitor alpha, CHRNB2 - cholinergic receptor, nicotinic, beta 2 (neuronal), CAMK1D - calcium/calmodulin-dependent protein kinase id, TAC1 - tachykinin, precursor 1, SYT1 - synaptotagmin i, NOS1AP - nitric oxide synthase 1 (neuronal) adaptor protein, NKAIN2 - na+/k+ transporting atpase interacting 2, SYT5 - synaptotagmin v, CAMK2B - calcium/calmodulin-dependent protein kinase ii beta, SYT4 - synaptotagmin iv, CACNG8 - calcium channel, voltage-dependent, gamma subunit 8, CACNG7 - calcium channel, voltage-dependent, gamma subunit 7, KCNQ2 - potassium voltage-gated channel, kqt-like subfamily, member 2, ABLIM3 - actin binding lim protein family, member 3, HCN4 - hyperpolarization activated cyclic nucleotide-gated potassium channel 4, SCAMP5 - secretory carrier membrane protein 5, CHGA - chromogranin a (parathyroid secretory protein 1), SHISA7 - shisa family member 7, RAB3C - rab3c, member ras oncogene family, STXBP1 - syntaxin binding protein 1, CLASP2 - cytoplasmic linker associated protein 2, STX1A - syntaxin 1a (brain), RAB3A - rab3a, member ras oncogene family, NDRG4 - ndrg family member 4, CACNB1 - calcium channel, voltage-dependent, beta 1 subunit, CACNA2D1 - calcium channel, voltage-dependent, alpha 2/delta subunit 1, SYT13 - synaptotagmin xiii, SGIP1 - sh3-domain grb2-like (endophilin) interacting protein 1, SYT7 - synaptotagmin vii, SH3GL3 - sh3-domain grb2-like 3, KCNA1 - potassium voltage-gated channel, shaker-related subfamily, member 1 (episodic ataxia with myokymia), NEFL - neurofilament, light polypeptide, ATP8A1 - atpase, aminophospholipid transporter (aplt), class i, type 8a, member 1, FEZ1 - fasciculation and elongation protein zeta 1 (zygin i), BRSK2 - br serine/threonine kinase 2, HCN3 - hyperpolarization activated cyclic nucleotide-gated potassium channel 3, RIMS4 - regulating synaptic membrane exocytosis 4, GRIA2 - glutamate receptor, ionotropic, ampa 2, GRIA1 - glutamate receptor, ionotropic, ampa 1, NAPB - n-ethylmaleimide-sensitive factor attachment protein, beta, GRIK5 - glutamate receptor, ionotropic, kainate 5, DMTN - dematin actin binding protein, MAPK8IP2 - mitogen-activated protein kinase 8 interacting protein 2, GATA2 - gata binding protein 2, KALRN - kalirin, rhogef kinase, EPHA5 - eph receptor a5, KCNJ9 - potassium inwardly-rectifying channel, subfamily j, member 9, GRM7 - glutamate receptor, metabotropic 7, KCND3 - potassium voltage-gated channel, shal-related subfamily, member 3, PRKCB - protein kinase c, beta, KCNH1 - potassium voltage-gated channel, subfamily h (eag-related), member 1, ERBB3 - v-erb-b2 avian erythroblastic leukemia viral oncogene homolog 3, KCNB1 - potassium voltage-gated channel, shab-related subfamily, member 1, KCNC1 - potassium voltage-gated channel, shaw-related subfamily, member 1, ANK2 - ankyrin 2, neuronal, ANK3 - ankyrin 3, node of ranvier (ankyrin g), KCNC2 - potassium voltage-gated channel, shaw-related subfamily, member 2]
GO:0007154	cell communication	7.36e-15	1.02e-11	2.96	16365	750	464	63	[SYN1 - synapsin i, RNF152 - ring finger protein 152, CHRNB2 - cholinergic receptor, nicotinic, beta 2 (neuronal), DRD2 - dopamine receptor d2, CHRNB3 - cholinergic receptor, nicotinic, beta 3 (neuronal), TAC1 - tachykinin, precursor 1, SLC8A3 - solute carrier family 8 (sodium/calcium exchanger), member 3, ATP1A3 - atpase, na+/k+ transporting, alpha 3 polypeptide, SYT1 - synaptotagmin i, SLC8A2 - solute carrier family 8 (sodium/calcium exchanger), member 2, SYT5 - synaptotagmin v, KIF5A - kinesin family member 5a, INHBA - inhibin, beta a, MAPT - microtubule-associated protein tau, KCNQ2 - potassium voltage-gated channel, kqt-like subfamily, member 2, CARTPT - cart prepropeptide, PCDH1 - protocadherin 1, BCL11A - b-cell cll/lymphoma 11a (zinc finger protein), SV2B - synaptic vesicle glycoprotein 2b, STXBP1 - syntaxin binding protein 1, RAB3A - rab3a, member ras oncogene family, BRSK1 - br serine/threonine kinase 1, GUCY1A3 - guanylate cyclase 1, soluble, alpha 3, CACNB1 - calcium channel, voltage-dependent, beta 1 subunit, GJB2 - gap junction protein, beta 2, 26kda, SLC1A2 - solute carrier family 1 (glial high affinity glutamate transporter), member 2, WNT4 - wingless-type mmtv integration site family, member 4, TMOD2 - tropomodulin 2 (neuronal), CBLN2 - cerebellin 2 precursor, POSTN - periostin, osteoblast specific factor, KCNA1 - potassium voltage-gated channel, shaker-related subfamily, member 1 (episodic ataxia with myokymia), JUN - jun proto-oncogene, GLRA2 - glycine receptor, alpha 2, TNC - tenascin c, SLC12A5 - solute carrier family 12 (potassium/chloride transporter), member 5, NRXN1 - neurexin 1, GABRG2 - gamma-aminobutyric acid (gaba) a receptor, gamma 2, NRXN2 - neurexin 2, SNAP25 - synaptosomal-associated protein, 25kda, HTR1A - 5-hydroxytryptamine (serotonin) receptor 1a, g protein-coupled, CNR1 - cannabinoid receptor 1 (brain), GRID1 - glutamate receptor, ionotropic, delta 1, BRSK2 - br serine/threonine kinase 2, UNC13A - unc-13 homolog a (c. elegans), PDYN - prodynorphin, GRIA2 - glutamate receptor, ionotropic, ampa 2, GRIA1 - glutamate receptor, ionotropic, ampa 1, CACNA1B - calcium channel, voltage-dependent, n type, alpha 1b subunit, NAPB - n-ethylmaleimide-sensitive factor attachment protein, beta, ASNS - asparagine synthetase (glutamine-hydrolyzing), GRIK5 - glutamate receptor, ionotropic, kainate 5, GRIK2 - glutamate receptor, ionotropic, kainate 2, BSN - bassoon presynaptic cytomatrix protein, CBLN1 - cerebellin 1 precursor, ADCYAP1 - adenylate cyclase activating polypeptide 1 (pituitary), TH - tyrosine hydroxylase, CDKN1A - cyclin-dependent kinase inhibitor 1a (p21, cip1), AMPH - amphiphysin, NSG1 - neuron specific gene family member 1, GRM7 - glutamate receptor, metabotropic 7, NPTX1 - neuronal pentraxin i, KCNB1 - potassium voltage-gated channel, shab-related subfamily, member 1, ANK2 - ankyrin 2, neuronal]
GO:0098693	regulation of synaptic vesicle cycle	1.33e-14	1.68e-11	8.25	16365	94	464	22	[NAPB - n-ethylmaleimide-sensitive factor attachment protein, beta, GRIK5 - glutamate receptor, ionotropic, kainate 5, SYN1 - synapsin i, STXBP1 - syntaxin binding protein 1, SYP - synaptophysin, DNM3 - dynamin 3, STX1A - syntaxin 1a (brain), BSN - bassoon presynaptic cytomatrix protein, DRD2 - dopamine receptor d2, RAB3A - rab3a, member ras oncogene family, BRSK1 - br serine/threonine kinase 1, PCDH17 - protocadherin 17, SYT1 - synaptotagmin i, PRKCB - protein kinase c, beta, SLC4A8 - solute carrier family 4, sodium bicarbonate cotransporter, member 8, RIMS3 - regulating synaptic membrane exocytosis 3, CNR1 - cannabinoid receptor 1 (brain), BRSK2 - br serine/threonine kinase 2, RIMS4 - regulating synaptic membrane exocytosis 4, STX1B - syntaxin 1b, GRIN3A - glutamate receptor, ionotropic, n-methyl-d-aspartate 3a, CDK5R1 - cyclin-dependent kinase 5, regulatory subunit 1 (p35)]
GO:0017158	regulation of calcium ion-dependent exocytosis	1.33e-14	1.55e-11	8.25	16365	94	464	22	[NAPB - n-ethylmaleimide-sensitive factor attachment protein, beta, GRIK5 - glutamate receptor, ionotropic, kainate 5, SYN1 - synapsin i, STXBP1 - syntaxin binding protein 1, SYP - synaptophysin, STX1A - syntaxin 1a (brain), DRD2 - dopamine receptor d2, RAB3A - rab3a, member ras oncogene family, SYT1 - synaptotagmin i, SYT5 - synaptotagmin v, SYT13 - synaptotagmin xiii, SYT4 - synaptotagmin iv, PRKCB - protein kinase c, beta, KCNB1 - potassium voltage-gated channel, shab-related subfamily, member 1, SLC4A8 - solute carrier family 4, sodium bicarbonate cotransporter, member 8, RIMS3 - regulating synaptic membrane exocytosis 3, CNR1 - cannabinoid receptor 1 (brain), SCAMP5 - secretory carrier membrane protein 5, RIMS4 - regulating synaptic membrane exocytosis 4, STX1B - syntaxin 1b, GRIN3A - glutamate receptor, ionotropic, n-methyl-d-aspartate 3a, SYT7 - synaptotagmin vii]
GO:0007267	cell-cell signaling	6.44e-14	6.99e-11	3.39	16365	510	464	49	[SYN1 - synapsin i, DRD2 - dopamine receptor d2, CHRNB2 - cholinergic receptor, nicotinic, beta 2 (neuronal), CHRNB3 - cholinergic receptor, nicotinic, beta 3 (neuronal), TAC1 - tachykinin, precursor 1, SYT1 - synaptotagmin i, SYT5 - synaptotagmin v, KIF5A - kinesin family member 5a, INHBA - inhibin, beta a, MAPT - microtubule-associated protein tau, KCNQ2 - potassium voltage-gated channel, kqt-like subfamily, member 2, CARTPT - cart prepropeptide, PCDH1 - protocadherin 1, STXBP1 - syntaxin binding protein 1, SV2B - synaptic vesicle glycoprotein 2b, RAB3A - rab3a, member ras oncogene family, GUCY1A3 - guanylate cyclase 1, soluble, alpha 3, CACNB1 - calcium channel, voltage-dependent, beta 1 subunit, GJB2 - gap junction protein, beta 2, 26kda, SLC1A2 - solute carrier family 1 (glial high affinity glutamate transporter), member 2, TMOD2 - tropomodulin 2 (neuronal), CBLN2 - cerebellin 2 precursor, KCNA1 - potassium voltage-gated channel, shaker-related subfamily, member 1 (episodic ataxia with myokymia), GLRA2 - glycine receptor, alpha 2, TNC - tenascin c, SLC12A5 - solute carrier family 12 (potassium/chloride transporter), member 5, NRXN1 - neurexin 1, GABRG2 - gamma-aminobutyric acid (gaba) a receptor, gamma 2, NRXN2 - neurexin 2, SNAP25 - synaptosomal-associated protein, 25kda, HTR1A - 5-hydroxytryptamine (serotonin) receptor 1a, g protein-coupled, CNR1 - cannabinoid receptor 1 (brain), GRID1 - glutamate receptor, ionotropic, delta 1, UNC13A - unc-13 homolog a (c. elegans), PDYN - prodynorphin, GRIA2 - glutamate receptor, ionotropic, ampa 2, GRIA1 - glutamate receptor, ionotropic, ampa 1, CACNA1B - calcium channel, voltage-dependent, n type, alpha 1b subunit, NAPB - n-ethylmaleimide-sensitive factor attachment protein, beta, GRIK5 - glutamate receptor, ionotropic, kainate 5, GRIK2 - glutamate receptor, ionotropic, kainate 2, BSN - bassoon presynaptic cytomatrix protein, ADCYAP1 - adenylate cyclase activating polypeptide 1 (pituitary), CBLN1 - cerebellin 1 precursor, TH - tyrosine hydroxylase, AMPH - amphiphysin, NSG1 - neuron specific gene family member 1, GRM7 - glutamate receptor, metabotropic 7, NPTX1 - neuronal pentraxin i]
GO:0032879	regulation of localization	6.8e-14	6.89e-11	1.88	16365	2473	464	132	[CDH1 - cadherin 1, type 1, e-cadherin (epithelial), CDH3 - cadherin 3, type 1, p-cadherin (placental), ATP8A2 - atpase, aminophospholipid transporter, class i, type 8a, member 2, PRSS8 - protease, serine, 8, INHBA - inhibin, beta a, CARTPT - cart prepropeptide, RET - ret proto-oncogene, SHANK1 - sh3 and multiple ankyrin repeat domains 1, SV2A - synaptic vesicle glycoprotein 2a, TENM1 - teneurin transmembrane protein 1, ACHE - acetylcholinesterase, BRSK1 - br serine/threonine kinase 1, CLDN7 - claudin 7, CLDN4 - claudin 4, SCN3B - sodium channel, voltage-gated, type iii, beta subunit, SRCIN1 - src kinase signaling inhibitor 1, SPINT2 - serine peptidase inhibitor, kunitz type, 2, PLXNA2 - plexin a2, RABGAP1L - rab gtpase activating protein 1-like, WNT4 - wingless-type mmtv integration site family, member 4, JPH4 - junctophilin 4, SNAP91 - synaptosomal-associated protein, 91kda, POSTN - periostin, osteoblast specific factor, STX1B - syntaxin 1b, CDK5R1 - cyclin-dependent kinase 5, regulatory subunit 1 (p35), DNM3 - dynamin 3, SCN3A - sodium channel, voltage-gated, type iii, alpha subunit, SCN2A - sodium channel, voltage-gated, type ii, alpha subunit, ARHGDIG - rho gdp dissociation inhibitor (gdi) gamma, SNAP25 - synaptosomal-associated protein, 25kda, RIMS3 - regulating synaptic membrane exocytosis 3, HTR1A - 5-hydroxytryptamine (serotonin) receptor 1a, g protein-coupled, CNR1 - cannabinoid receptor 1 (brain), ADCY8 - adenylate cyclase 8 (brain), CYP1B1 - cytochrome p450, family 1, subfamily b, polypeptide 1, DCLK1 - doublecortin-like kinase 1, CNTN1 - contactin 1, CACNA1B - calcium channel, voltage-dependent, n type, alpha 1b subunit, GRIN3A - glutamate receptor, ionotropic, n-methyl-d-aspartate 3a, SCN9A - sodium channel, voltage-gated, type ix, alpha subunit, DNAJC6 - dnaj (hsp40) homolog, subfamily c, member 6, ATCAY - ataxia, cerebellar, cayman type, LRRC55 - leucine rich repeat containing 55, BSN - bassoon presynaptic cytomatrix protein, ADCYAP1 - adenylate cyclase activating polypeptide 1 (pituitary), PCDH17 - protocadherin 17, KCNH6 - potassium voltage-gated channel, subfamily h (eag-related), member 6, ONECUT2 - one cut homeobox 2, GNAO1 - guanine nucleotide binding protein (g protein), alpha activating activity polypeptide o, SORBS1 - sorbin and sh3 domain containing 1, KLF7 - kruppel-like factor 7 (ubiquitous), PPP1R13B - protein phosphatase 1, regulatory subunit 13b, HECW1 - hect, c2 and ww domain containing e3 ubiquitin protein ligase 1, SLC4A8 - solute carrier family 4, sodium bicarbonate cotransporter, member 8, SMPD3 - sphingomyelin phosphodiesterase 3, neutral membrane (neutral sphingomyelinase ii), FXYD7 - fxyd domain containing ion transport regulator 7, SYN1 - synapsin i, KCNH4 - potassium voltage-gated channel, subfamily h (eag-related), member 4, SYP - synaptophysin, RAB25 - rab25, member ras oncogene family, CHRNB2 - cholinergic receptor, nicotinic, beta 2 (neuronal), PKIA - protein kinase (camp-dependent, catalytic) inhibitor alpha, DRD2 - dopamine receptor d2, TAC1 - tachykinin, precursor 1, CAMK1D - calcium/calmodulin-dependent protein kinase id, DSCAM - down syndrome cell adhesion molecule, TRIM67 - tripartite motif containing 67, SYT1 - synaptotagmin i, NOS1AP - nitric oxide synthase 1 (neuronal) adaptor protein, NKAIN2 - na+/k+ transporting atpase interacting 2, SYT5 - synaptotagmin v, CAMK2B - calcium/calmodulin-dependent protein kinase ii beta, SCRT1 - scratch homolog 1, zinc finger protein (drosophila), SYT4 - synaptotagmin iv, PTPRT - protein tyrosine phosphatase, receptor type, t, CACNG8 - calcium channel, voltage-dependent, gamma subunit 8, MAPT - microtubule-associated protein tau, CACNG7 - calcium channel, voltage-dependent, gamma subunit 7, KCNQ2 - potassium voltage-gated channel, kqt-like subfamily, member 2, ABLIM3 - actin binding lim protein family, member 3, HCN4 - hyperpolarization activated cyclic nucleotide-gated potassium channel 4, SCAMP5 - secretory carrier membrane protein 5, CTNNA2 - catenin (cadherin-associated protein), alpha 2, CHGA - chromogranin a (parathyroid secretory protein 1), SHISA7 - shisa family member 7, RAB3C - rab3c, member ras oncogene family, STXBP1 - syntaxin binding protein 1, CLASP2 - cytoplasmic linker associated protein 2, STX1A - syntaxin 1a (brain), RAB3A - rab3a, member ras oncogene family, NDRG4 - ndrg family member 4, CACNB1 - calcium channel, voltage-dependent, beta 1 subunit, CACNA2D1 - calcium channel, voltage-dependent, alpha 2/delta subunit 1, SYT13 - synaptotagmin xiii, SGIP1 - sh3-domain grb2-like (endophilin) interacting protein 1, RASSF5 - ras association (ralgds/af-6) domain family member 5, MISP - mitotic spindle positioning, CGA - glycoprotein hormones, alpha polypeptide, SYT7 - synaptotagmin vii, VSTM2A - v-set and transmembrane domain containing 2a, SH3GL3 - sh3-domain grb2-like 3, KCNA1 - potassium voltage-gated channel, shaker-related subfamily, member 1 (episodic ataxia with myokymia), SMOC2 - sparc related modular calcium binding 2, NEFL - neurofilament, light polypeptide, ATP8A1 - atpase, aminophospholipid transporter (aplt), class i, type 8a, member 1, FEZ1 - fasciculation and elongation protein zeta 1 (zygin i), TFRC - transferrin receptor (p90, cd71), BRSK2 - br serine/threonine kinase 2, RIMS4 - regulating synaptic membrane exocytosis 4, HCN3 - hyperpolarization activated cyclic nucleotide-gated potassium channel 3, GRIA2 - glutamate receptor, ionotropic, ampa 2, PHACTR1 - phosphatase and actin regulator 1, GRIA1 - glutamate receptor, ionotropic, ampa 1, NAPB - n-ethylmaleimide-sensitive factor attachment protein, beta, GRIK5 - glutamate receptor, ionotropic, kainate 5, DMTN - dematin actin binding protein, MAPK8IP2 - mitogen-activated protein kinase 8 interacting protein 2, GATA2 - gata binding protein 2, KALRN - kalirin, rhogef kinase, EPHA5 - eph receptor a5, KCNJ9 - potassium inwardly-rectifying channel, subfamily j, member 9, PLXNA4 - plexin a4, GRM7 - glutamate receptor, metabotropic 7, KCND3 - potassium voltage-gated channel, shal-related subfamily, member 3, PRKCB - protein kinase c, beta, KCNH1 - potassium voltage-gated channel, subfamily h (eag-related), member 1, KCNB1 - potassium voltage-gated channel, shab-related subfamily, member 1, ERBB3 - v-erb-b2 avian erythroblastic leukemia viral oncogene homolog 3, KCNC1 - potassium voltage-gated channel, shaw-related subfamily, member 1, ANK2 - ankyrin 2, neuronal, ANK3 - ankyrin 3, node of ranvier (ankyrin g), KCNC2 - potassium voltage-gated channel, shaw-related subfamily, member 2]
GO:0007610	behavior	1e-13	9.5e-11	3.46	16365	479	464	47	[SLC4A10 - solute carrier family 4, sodium bicarbonate transporter, member 10, CHRNB2 - cholinergic receptor, nicotinic, beta 2 (neuronal), SCN2A - sodium channel, voltage-gated, type ii, alpha subunit, DRD2 - dopamine receptor d2, SLC8A3 - solute carrier family 8 (sodium/calcium exchanger), member 3, TAC1 - tachykinin, precursor 1, JUN - jun proto-oncogene, SOBP - sine oculis binding protein homolog (drosophila), KLHL1 - kelch-like family member 1, DSCAM - down syndrome cell adhesion molecule, C1QL1 - complement component 1, q subcomponent-like 1, SLC12A5 - solute carrier family 12 (potassium/chloride transporter), member 5, SLC8A2 - solute carrier family 8 (sodium/calcium exchanger), member 2, ATP8A2 - atpase, aminophospholipid transporter, class i, type 8a, member 2, NRXN1 - neurexin 1, SNAP25 - synaptosomal-associated protein, 25kda, GABRG2 - gamma-aminobutyric acid (gaba) a receptor, gamma 2, NRXN2 - neurexin 2, MAPT - microtubule-associated protein tau, ATP8A1 - atpase, aminophospholipid transporter (aplt), class i, type 8a, member 1, POU4F1 - pou class 4 homeobox 1, CARTPT - cart prepropeptide, HTR1A - 5-hydroxytryptamine (serotonin) receptor 1a, g protein-coupled, GRID1 - glutamate receptor, ionotropic, delta 1, ADCY8 - adenylate cyclase 8 (brain), CNR1 - cannabinoid receptor 1 (brain), SHANK1 - sh3 and multiple ankyrin repeat domains 1, GRIA1 - glutamate receptor, ionotropic, ampa 1, CNTFR - ciliary neurotrophic factor receptor, SCN9A - sodium channel, voltage-gated, type ix, alpha subunit, SHISA7 - shisa family member 7, TTBK1 - tau tubulin kinase 1, GRIK2 - glutamate receptor, ionotropic, kainate 2, BRSK1 - br serine/threonine kinase 1, MAPK8IP2 - mitogen-activated protein kinase 8 interacting protein 2, NDRG4 - ndrg family member 4, ADCYAP1 - adenylate cyclase activating polypeptide 1 (pituitary), TH - tyrosine hydroxylase, PCDH17 - protocadherin 17, KALRN - kalirin, rhogef kinase, GNAO1 - guanine nucleotide binding protein (g protein), alpha activating activity polypeptide o, TMOD2 - tropomodulin 2 (neuronal), CPEB3 - cytoplasmic polyadenylation element binding protein 3, PRKAR2B - protein kinase, camp-dependent, regulatory, type ii, beta, PAK7 - p21 protein (cdc42/rac)-activated kinase 7, CALCA - calcitonin-related polypeptide alpha, SORCS3 - sortilin-related vps10 domain containing receptor 3]
GO:0043269	regulation of ion transport	1.57e-13	1.4e-10	3.04	16365	638	464	55	[KCNH4 - potassium voltage-gated channel, subfamily h (eag-related), member 4, CHRNB2 - cholinergic receptor, nicotinic, beta 2 (neuronal), DRD2 - dopamine receptor d2, SYT1 - synaptotagmin i, NOS1AP - nitric oxide synthase 1 (neuronal) adaptor protein, ATP8A2 - atpase, aminophospholipid transporter, class i, type 8a, member 2, NKAIN2 - na+/k+ transporting atpase interacting 2, SYT5 - synaptotagmin v, CAMK2B - calcium/calmodulin-dependent protein kinase ii beta, SYT4 - synaptotagmin iv, PRSS8 - protease, serine, 8, CACNG8 - calcium channel, voltage-dependent, gamma subunit 8, CACNG7 - calcium channel, voltage-dependent, gamma subunit 7, KCNQ2 - potassium voltage-gated channel, kqt-like subfamily, member 2, HCN4 - hyperpolarization activated cyclic nucleotide-gated potassium channel 4, SHANK1 - sh3 and multiple ankyrin repeat domains 1, SHISA7 - shisa family member 7, SV2A - synaptic vesicle glycoprotein 2a, STXBP1 - syntaxin binding protein 1, RAB3A - rab3a, member ras oncogene family, CACNB1 - calcium channel, voltage-dependent, beta 1 subunit, CACNA2D1 - calcium channel, voltage-dependent, alpha 2/delta subunit 1, SCN3B - sodium channel, voltage-gated, type iii, beta subunit, SYT13 - synaptotagmin xiii, JPH4 - junctophilin 4, SYT7 - synaptotagmin vii, KCNA1 - potassium voltage-gated channel, shaker-related subfamily, member 1 (episodic ataxia with myokymia), SCN3A - sodium channel, voltage-gated, type iii, alpha subunit, SCN2A - sodium channel, voltage-gated, type ii, alpha subunit, NEFL - neurofilament, light polypeptide, ATP8A1 - atpase, aminophospholipid transporter (aplt), class i, type 8a, member 1, HTR1A - 5-hydroxytryptamine (serotonin) receptor 1a, g protein-coupled, CNR1 - cannabinoid receptor 1 (brain), HCN3 - hyperpolarization activated cyclic nucleotide-gated potassium channel 3, GRIA2 - glutamate receptor, ionotropic, ampa 2, CNTN1 - contactin 1, GRIA1 - glutamate receptor, ionotropic, ampa 1, CACNA1B - calcium channel, voltage-dependent, n type, alpha 1b subunit, SCN9A - sodium channel, voltage-gated, type ix, alpha subunit, LRRC55 - leucine rich repeat containing 55, MAPK8IP2 - mitogen-activated protein kinase 8 interacting protein 2, ADCYAP1 - adenylate cyclase activating polypeptide 1 (pituitary), KCNH6 - potassium voltage-gated channel, subfamily h (eag-related), member 6, GNAO1 - guanine nucleotide binding protein (g protein), alpha activating activity polypeptide o, KCNJ9 - potassium inwardly-rectifying channel, subfamily j, member 9, GRM7 - glutamate receptor, metabotropic 7, KCND3 - potassium voltage-gated channel, shal-related subfamily, member 3, KCNH1 - potassium voltage-gated channel, subfamily h (eag-related), member 1, HECW1 - hect, c2 and ww domain containing e3 ubiquitin protein ligase 1, KCNB1 - potassium voltage-gated channel, shab-related subfamily, member 1, KCNC1 - potassium voltage-gated channel, shaw-related subfamily, member 1, ANK2 - ankyrin 2, neuronal, ANK3 - ankyrin 3, node of ranvier (ankyrin g), KCNC2 - potassium voltage-gated channel, shaw-related subfamily, member 2, FXYD7 - fxyd domain containing ion transport regulator 7]
GO:0007611	learning or memory	2.37e-12	2e-09	4.64	16365	228	464	30	[SCN2A - sodium channel, voltage-gated, type ii, alpha subunit, DRD2 - dopamine receptor d2, CHRNB2 - cholinergic receptor, nicotinic, beta 2 (neuronal), JUN - jun proto-oncogene, TAC1 - tachykinin, precursor 1, SLC8A3 - solute carrier family 8 (sodium/calcium exchanger), member 3, C1QL1 - complement component 1, q subcomponent-like 1, SLC12A5 - solute carrier family 12 (potassium/chloride transporter), member 5, SLC8A2 - solute carrier family 8 (sodium/calcium exchanger), member 2, NRXN1 - neurexin 1, SNAP25 - synaptosomal-associated protein, 25kda, NRXN2 - neurexin 2, MAPT - microtubule-associated protein tau, ATP8A1 - atpase, aminophospholipid transporter (aplt), class i, type 8a, member 1, CNR1 - cannabinoid receptor 1 (brain), ADCY8 - adenylate cyclase 8 (brain), SHANK1 - sh3 and multiple ankyrin repeat domains 1, GRIA1 - glutamate receptor, ionotropic, ampa 1, SHISA7 - shisa family member 7, TTBK1 - tau tubulin kinase 1, BRSK1 - br serine/threonine kinase 1, MAPK8IP2 - mitogen-activated protein kinase 8 interacting protein 2, NDRG4 - ndrg family member 4, TH - tyrosine hydroxylase, KALRN - kalirin, rhogef kinase, TMOD2 - tropomodulin 2 (neuronal), CPEB3 - cytoplasmic polyadenylation element binding protein 3, PRKAR2B - protein kinase, camp-dependent, regulatory, type ii, beta, PAK7 - p21 protein (cdc42/rac)-activated kinase 7, SORCS3 - sortilin-related vps10 domain containing receptor 3]
GO:0048167	regulation of synaptic plasticity	2.51e-12	2.01e-09	5.36	16365	171	464	26	[SYP - synaptophysin, SLC4A10 - solute carrier family 4, sodium bicarbonate transporter, member 10, DRD2 - dopamine receptor d2, SLC8A3 - solute carrier family 8 (sodium/calcium exchanger), member 3, SLC8A2 - solute carrier family 8 (sodium/calcium exchanger), member 2, CAMK2B - calcium/calmodulin-dependent protein kinase ii beta, SNAP25 - synaptosomal-associated protein, 25kda, MAPT - microtubule-associated protein tau, RIMS3 - regulating synaptic membrane exocytosis 3, ADCY8 - adenylate cyclase 8 (brain), SHANK1 - sh3 and multiple ankyrin repeat domains 1, GRIA1 - glutamate receptor, ionotropic, ampa 1, SHISA7 - shisa family member 7, STXBP1 - syntaxin binding protein 1, VGF - vgf nerve growth factor inducible, GRIK2 - glutamate receptor, ionotropic, kainate 2, BRSK1 - br serine/threonine kinase 1, RAB3A - rab3a, member ras oncogene family, CBLN1 - cerebellin 1 precursor, NSG1 - neuron specific gene family member 1, PPFIA3 - protein tyrosine phosphatase, receptor type, f polypeptide (ptprf), interacting protein (liprin), alpha 3, JPH4 - junctophilin 4, CPEB3 - cytoplasmic polyadenylation element binding protein 3, KCNB1 - potassium voltage-gated channel, shab-related subfamily, member 1, SORCS3 - sortilin-related vps10 domain containing receptor 3, SYT7 - synaptotagmin vii]
GO:0051960	regulation of nervous system development	3.67e-12	2.79e-09	2.61	16365	839	464	62	[MDGA1 - mam domain containing glycosylphosphatidylinositol anchor 1, CHRNB2 - cholinergic receptor, nicotinic, beta 2 (neuronal), DRD2 - dopamine receptor d2, CAMK1D - calcium/calmodulin-dependent protein kinase id, RNF112 - ring finger protein 112, TRIM67 - tripartite motif containing 67, DSCAM - down syndrome cell adhesion molecule, SYT1 - synaptotagmin i, ATP8A2 - atpase, aminophospholipid transporter, class i, type 8a, member 2, CAMK2B - calcium/calmodulin-dependent protein kinase ii beta, LINGO1 - leucine rich repeat and ig domain containing 1, SYT4 - synaptotagmin iv, SCRT1 - scratch homolog 1, zinc finger protein (drosophila), FSTL4 - follistatin-like 4, SPINT1 - serine peptidase inhibitor, kunitz type 1, CACNG7 - calcium channel, voltage-dependent, gamma subunit 7, MAPT - microtubule-associated protein tau, RET - ret proto-oncogene, BCL11A - b-cell cll/lymphoma 11a (zinc finger protein), SHANK1 - sh3 and multiple ankyrin repeat domains 1, CTNNA2 - catenin (cadherin-associated protein), alpha 2, PPP2R5B - protein phosphatase 2, regulatory subunit b', beta, BRSK1 - br serine/threonine kinase 1, NDRG4 - ndrg family member 4, SRCIN1 - src kinase signaling inhibitor 1, PLXNA2 - plexin a2, ESRP1 - epithelial splicing regulatory protein 1, CPEB3 - cytoplasmic polyadenylation element binding protein 3, CBLN2 - cerebellin 2 precursor, STX1B - syntaxin 1b, STMN2 - stathmin-like 2, CDK5R1 - cyclin-dependent kinase 5, regulatory subunit 1 (p35), DTX1 - deltex homolog 1 (drosophila), ZNF804A - zinc finger protein 804a, SH3GL3 - sh3-domain grb2-like 3, DNM3 - dynamin 3, LHFPL4 - lipoma hmgic fusion partner-like 4, NEFL - neurofilament, light polypeptide, FAM5C - family with sequence similarity 5, member c, SS18L1 - synovial sarcoma translocation gene on chromosome 18-like 1, NRXN1 - neurexin 1, SNAP25 - synaptosomal-associated protein, 25kda, FEZ1 - fasciculation and elongation protein zeta 1 (zygin i), POU4F1 - pou class 4 homeobox 1, KIF1A - kinesin family member 1a, CNR1 - cannabinoid receptor 1 (brain), UNC13A - unc-13 homolog a (c. elegans), BRSK2 - br serine/threonine kinase 2, PARP6 - poly (adp-ribose) polymerase family, member 6, PHACTR1 - phosphatase and actin regulator 1, CNTN1 - contactin 1, TTBK1 - tau tubulin kinase 1, CBLN1 - cerebellin 1 precursor, ADCYAP1 - adenylate cyclase activating polypeptide 1 (pituitary), GATA2 - gata binding protein 2, EPHB1 - eph receptor b1, KALRN - kalirin, rhogef kinase, PLXNA4 - plexin a4, L1CAM - l1 cell adhesion molecule, LRRC4C - leucine rich repeat containing 4c, HECW1 - hect, c2 and ww domain containing e3 ubiquitin protein ligase 1, GAP43 - growth associated protein 43]
GO:1903305	regulation of regulated secretory pathway	4.19e-12	3.04e-09	6.01	16365	135	464	23	[NAPB - n-ethylmaleimide-sensitive factor attachment protein, beta, GRIK5 - glutamate receptor, ionotropic, kainate 5, SYN1 - synapsin i, STXBP1 - syntaxin binding protein 1, SYP - synaptophysin, STX1A - syntaxin 1a (brain), RAB3A - rab3a, member ras oncogene family, DRD2 - dopamine receptor d2, GATA2 - gata binding protein 2, SYT1 - synaptotagmin i, SYT13 - synaptotagmin xiii, SYT5 - synaptotagmin v, SYT4 - synaptotagmin iv, PRKCB - protein kinase c, beta, KCNB1 - potassium voltage-gated channel, shab-related subfamily, member 1, RIMS3 - regulating synaptic membrane exocytosis 3, SLC4A8 - solute carrier family 4, sodium bicarbonate cotransporter, member 8, CNR1 - cannabinoid receptor 1 (brain), SCAMP5 - secretory carrier membrane protein 5, RIMS4 - regulating synaptic membrane exocytosis 4, STX1B - syntaxin 1b, SYT7 - synaptotagmin vii, GRIN3A - glutamate receptor, ionotropic, n-methyl-d-aspartate 3a]
GO:0050877	nervous system process	9.38e-12	6.48e-09	2.68	16365	749	464	57	[SLC4A10 - solute carrier family 4, sodium bicarbonate transporter, member 10, EPS8L2 - eps8-like 2, CHRNB2 - cholinergic receptor, nicotinic, beta 2 (neuronal), DRD2 - dopamine receptor d2, CHRNB3 - cholinergic receptor, nicotinic, beta 3 (neuronal), TAC1 - tachykinin, precursor 1, SLC8A3 - solute carrier family 8 (sodium/calcium exchanger), member 3, CDH3 - cadherin 3, type 1, p-cadherin (placental), ATP8A2 - atpase, aminophospholipid transporter, class i, type 8a, member 2, SLC8A2 - solute carrier family 8 (sodium/calcium exchanger), member 2, CACNG8 - calcium channel, voltage-dependent, gamma subunit 8, CACNG7 - calcium channel, voltage-dependent, gamma subunit 7, MAPT - microtubule-associated protein tau, NFASC - neurofascin, SHANK1 - sh3 and multiple ankyrin repeat domains 1, SHISA7 - shisa family member 7, RAB3A - rab3a, member ras oncogene family, BRSK1 - br serine/threonine kinase 1, NDRG4 - ndrg family member 4, SCN3B - sodium channel, voltage-gated, type iii, beta subunit, GJB2 - gap junction protein, beta 2, 26kda, TMOD2 - tropomodulin 2 (neuronal), CPEB3 - cytoplasmic polyadenylation element binding protein 3, SORCS3 - sortilin-related vps10 domain containing receptor 3, CNGB1 - cyclic nucleotide gated channel beta 1, KCNA1 - potassium voltage-gated channel, shaker-related subfamily, member 1 (episodic ataxia with myokymia), SRRM4 - serine/arginine repetitive matrix 4, LHFPL4 - lipoma hmgic fusion partner-like 4, SCN2A - sodium channel, voltage-gated, type ii, alpha subunit, JUN - jun proto-oncogene, GLRA2 - glycine receptor, alpha 2, SOBP - sine oculis binding protein homolog (drosophila), NEFL - neurofilament, light polypeptide, C1QL1 - complement component 1, q subcomponent-like 1, SLC12A5 - solute carrier family 12 (potassium/chloride transporter), member 5, NRXN1 - neurexin 1, NRXN2 - neurexin 2, GABRG2 - gamma-aminobutyric acid (gaba) a receptor, gamma 2, SNAP25 - synaptosomal-associated protein, 25kda, ATP8A1 - atpase, aminophospholipid transporter (aplt), class i, type 8a, member 1, POU4F1 - pou class 4 homeobox 1, CNR1 - cannabinoid receptor 1 (brain), ADCY8 - adenylate cyclase 8 (brain), CYP1B1 - cytochrome p450, family 1, subfamily b, polypeptide 1, PDYN - prodynorphin, SCNN1A - sodium channel, non-voltage-gated 1 alpha subunit, GRIA1 - glutamate receptor, ionotropic, ampa 1, SCN9A - sodium channel, voltage-gated, type ix, alpha subunit, TTBK1 - tau tubulin kinase 1, MAPK8IP2 - mitogen-activated protein kinase 8 interacting protein 2, ADCYAP1 - adenylate cyclase activating polypeptide 1 (pituitary), TH - tyrosine hydroxylase, KALRN - kalirin, rhogef kinase, GRM8 - glutamate receptor, metabotropic 8, GRM7 - glutamate receptor, metabotropic 7, PRKAR2B - protein kinase, camp-dependent, regulatory, type ii, beta, PAK7 - p21 protein (cdc42/rac)-activated kinase 7]
GO:0010975	regulation of neuron projection development	1.33e-11	8.76e-09	3.22	16365	471	464	43	[ZNF804A - zinc finger protein 804a, DNM3 - dynamin 3, CHRNB2 - cholinergic receptor, nicotinic, beta 2 (neuronal), CAMK1D - calcium/calmodulin-dependent protein kinase id, NEFL - neurofilament, light polypeptide, TRIM67 - tripartite motif containing 67, DSCAM - down syndrome cell adhesion molecule, SYT1 - synaptotagmin i, ATP8A2 - atpase, aminophospholipid transporter, class i, type 8a, member 2, CAMK2B - calcium/calmodulin-dependent protein kinase ii beta, SS18L1 - synovial sarcoma translocation gene on chromosome 18-like 1, SYT4 - synaptotagmin iv, LINGO1 - leucine rich repeat and ig domain containing 1, FSTL4 - follistatin-like 4, SNAP25 - synaptosomal-associated protein, 25kda, CACNG7 - calcium channel, voltage-dependent, gamma subunit 7, MAPT - microtubule-associated protein tau, FEZ1 - fasciculation and elongation protein zeta 1 (zygin i), RET - ret proto-oncogene, KIF1A - kinesin family member 1a, CNR1 - cannabinoid receptor 1 (brain), BCL11A - b-cell cll/lymphoma 11a (zinc finger protein), SHANK1 - sh3 and multiple ankyrin repeat domains 1, UNC13A - unc-13 homolog a (c. elegans), BRSK2 - br serine/threonine kinase 2, CTNNA2 - catenin (cadherin-associated protein), alpha 2, PARP6 - poly (adp-ribose) polymerase family, member 6, CNTN1 - contactin 1, PPP2R5B - protein phosphatase 2, regulatory subunit b', beta, BRSK1 - br serine/threonine kinase 1, NDRG4 - ndrg family member 4, ADCYAP1 - adenylate cyclase activating polypeptide 1 (pituitary), SRCIN1 - src kinase signaling inhibitor 1, KALRN - kalirin, rhogef kinase, PLXNA2 - plexin a2, PLXNA4 - plexin a4, L1CAM - l1 cell adhesion molecule, LRRC4C - leucine rich repeat containing 4c, CPEB3 - cytoplasmic polyadenylation element binding protein 3, HECW1 - hect, c2 and ww domain containing e3 ubiquitin protein ligase 1, STX1B - syntaxin 1b, CDK5R1 - cyclin-dependent kinase 5, regulatory subunit 1 (p35), STMN2 - stathmin-like 2]
GO:0017157	regulation of exocytosis	1.79e-11	1.13e-08	4.93	16365	186	464	26	[SYN1 - synapsin i, SYP - synaptophysin, DRD2 - dopamine receptor d2, SYT1 - synaptotagmin i, SYT5 - synaptotagmin v, SYT4 - synaptotagmin iv, RIMS3 - regulating synaptic membrane exocytosis 3, SCAMP5 - secretory carrier membrane protein 5, CNR1 - cannabinoid receptor 1 (brain), RIMS4 - regulating synaptic membrane exocytosis 4, GRIN3A - glutamate receptor, ionotropic, n-methyl-d-aspartate 3a, RAB3C - rab3c, member ras oncogene family, NAPB - n-ethylmaleimide-sensitive factor attachment protein, beta, GRIK5 - glutamate receptor, ionotropic, kainate 5, CLASP2 - cytoplasmic linker associated protein 2, STXBP1 - syntaxin binding protein 1, STX1A - syntaxin 1a (brain), RAB3A - rab3a, member ras oncogene family, GATA2 - gata binding protein 2, SYT13 - synaptotagmin xiii, PRKCB - protein kinase c, beta, KCNB1 - potassium voltage-gated channel, shab-related subfamily, member 1, SLC4A8 - solute carrier family 4, sodium bicarbonate cotransporter, member 8, SMPD3 - sphingomyelin phosphodiesterase 3, neutral membrane (neutral sphingomyelinase ii), STX1B - syntaxin 1b, SYT7 - synaptotagmin vii]
GO:2000300	regulation of synaptic vesicle exocytosis	1.89e-11	1.15e-08	8.82	16365	64	464	16	[GRIK5 - glutamate receptor, ionotropic, kainate 5, SYN1 - synapsin i, NAPB - n-ethylmaleimide-sensitive factor attachment protein, beta, STXBP1 - syntaxin binding protein 1, SYP - synaptophysin, STX1A - syntaxin 1a (brain), DRD2 - dopamine receptor d2, RAB3A - rab3a, member ras oncogene family, SYT1 - synaptotagmin i, PRKCB - protein kinase c, beta, SLC4A8 - solute carrier family 4, sodium bicarbonate cotransporter, member 8, RIMS3 - regulating synaptic membrane exocytosis 3, CNR1 - cannabinoid receptor 1 (brain), RIMS4 - regulating synaptic membrane exocytosis 4, STX1B - syntaxin 1b, GRIN3A - glutamate receptor, ionotropic, n-methyl-d-aspartate 3a]
GO:0050890	cognition	2.06e-11	1.21e-08	4.14	16365	264	464	31	[SCN2A - sodium channel, voltage-gated, type ii, alpha subunit, DRD2 - dopamine receptor d2, CHRNB2 - cholinergic receptor, nicotinic, beta 2 (neuronal), JUN - jun proto-oncogene, TAC1 - tachykinin, precursor 1, SOBP - sine oculis binding protein homolog (drosophila), SLC8A3 - solute carrier family 8 (sodium/calcium exchanger), member 3, C1QL1 - complement component 1, q subcomponent-like 1, SLC12A5 - solute carrier family 12 (potassium/chloride transporter), member 5, SLC8A2 - solute carrier family 8 (sodium/calcium exchanger), member 2, NRXN1 - neurexin 1, SNAP25 - synaptosomal-associated protein, 25kda, NRXN2 - neurexin 2, MAPT - microtubule-associated protein tau, ATP8A1 - atpase, aminophospholipid transporter (aplt), class i, type 8a, member 1, CNR1 - cannabinoid receptor 1 (brain), ADCY8 - adenylate cyclase 8 (brain), SHANK1 - sh3 and multiple ankyrin repeat domains 1, GRIA1 - glutamate receptor, ionotropic, ampa 1, SHISA7 - shisa family member 7, TTBK1 - tau tubulin kinase 1, BRSK1 - br serine/threonine kinase 1, MAPK8IP2 - mitogen-activated protein kinase 8 interacting protein 2, NDRG4 - ndrg family member 4, TH - tyrosine hydroxylase, KALRN - kalirin, rhogef kinase, TMOD2 - tropomodulin 2 (neuronal), CPEB3 - cytoplasmic polyadenylation element binding protein 3, PRKAR2B - protein kinase, camp-dependent, regulatory, type ii, beta, PAK7 - p21 protein (cdc42/rac)-activated kinase 7, SORCS3 - sortilin-related vps10 domain containing receptor 3]
GO:0001505	regulation of neurotransmitter levels	3.2e-11	1.8e-08	3.96	16365	285	464	32	[SYN1 - synapsin i, SYP - synaptophysin, DRD2 - dopamine receptor d2, TPH1 - tryptophan hydroxylase 1, SYT1 - synaptotagmin i, NOS1AP - nitric oxide synthase 1 (neuronal) adaptor protein, SYT4 - synaptotagmin iv, NRXN1 - neurexin 1, SNAP25 - synaptosomal-associated protein, 25kda, NRXN2 - neurexin 2, ARG2 - arginase 2, HTR1A - 5-hydroxytryptamine (serotonin) receptor 1a, g protein-coupled, RIMS3 - regulating synaptic membrane exocytosis 3, CNR1 - cannabinoid receptor 1 (brain), UNC13A - unc-13 homolog a (c. elegans), CYP1B1 - cytochrome p450, family 1, subfamily b, polypeptide 1, RIMS4 - regulating synaptic membrane exocytosis 4, GRIN3A - glutamate receptor, ionotropic, n-methyl-d-aspartate 3a, GRIK5 - glutamate receptor, ionotropic, kainate 5, NAPB - n-ethylmaleimide-sensitive factor attachment protein, beta, STXBP1 - syntaxin binding protein 1, STX1A - syntaxin 1a (brain), RAB3A - rab3a, member ras oncogene family, BRSK1 - br serine/threonine kinase 1, ACHE - acetylcholinesterase, TH - tyrosine hydroxylase, SNPH - syntaphilin, SLC1A2 - solute carrier family 1 (glial high affinity glutamate transporter), member 2, PPFIA3 - protein tyrosine phosphatase, receptor type, f polypeptide (ptprf), interacting protein (liprin), alpha 3, PRKCB - protein kinase c, beta, SLC4A8 - solute carrier family 4, sodium bicarbonate cotransporter, member 8, STX1B - syntaxin 1b]
GO:0045664	regulation of neuron differentiation	3.71e-11	2.02e-08	2.85	16365	606	464	49	[CHRNB2 - cholinergic receptor, nicotinic, beta 2 (neuronal), RNF112 - ring finger protein 112, CAMK1D - calcium/calmodulin-dependent protein kinase id, DSCAM - down syndrome cell adhesion molecule, TRIM67 - tripartite motif containing 67, SYT1 - synaptotagmin i, ATP8A2 - atpase, aminophospholipid transporter, class i, type 8a, member 2, CAMK2B - calcium/calmodulin-dependent protein kinase ii beta, LINGO1 - leucine rich repeat and ig domain containing 1, SYT4 - synaptotagmin iv, FSTL4 - follistatin-like 4, MAPT - microtubule-associated protein tau, CACNG7 - calcium channel, voltage-dependent, gamma subunit 7, RET - ret proto-oncogene, BCL11A - b-cell cll/lymphoma 11a (zinc finger protein), SHANK1 - sh3 and multiple ankyrin repeat domains 1, CTNNA2 - catenin (cadherin-associated protein), alpha 2, PPP2R5B - protein phosphatase 2, regulatory subunit b', beta, BRSK1 - br serine/threonine kinase 1, NDRG4 - ndrg family member 4, SRCIN1 - src kinase signaling inhibitor 1, PLXNA2 - plexin a2, ESRP1 - epithelial splicing regulatory protein 1, CPEB3 - cytoplasmic polyadenylation element binding protein 3, STX1B - syntaxin 1b, DTX1 - deltex homolog 1 (drosophila), STMN2 - stathmin-like 2, CDK5R1 - cyclin-dependent kinase 5, regulatory subunit 1 (p35), SH3GL3 - sh3-domain grb2-like 3, ZNF804A - zinc finger protein 804a, DNM3 - dynamin 3, NEFL - neurofilament, light polypeptide, SS18L1 - synovial sarcoma translocation gene on chromosome 18-like 1, FAM5C - family with sequence similarity 5, member c, SNAP25 - synaptosomal-associated protein, 25kda, FEZ1 - fasciculation and elongation protein zeta 1 (zygin i), KIF1A - kinesin family member 1a, CNR1 - cannabinoid receptor 1 (brain), BRSK2 - br serine/threonine kinase 2, UNC13A - unc-13 homolog a (c. elegans), PARP6 - poly (adp-ribose) polymerase family, member 6, CNTN1 - contactin 1, GATA2 - gata binding protein 2, ADCYAP1 - adenylate cyclase activating polypeptide 1 (pituitary), KALRN - kalirin, rhogef kinase, PLXNA4 - plexin a4, L1CAM - l1 cell adhesion molecule, LRRC4C - leucine rich repeat containing 4c, HECW1 - hect, c2 and ww domain containing e3 ubiquitin protein ligase 1]
GO:0099643	signal release from synapse	4.02e-11	2.1e-08	8.42	16365	67	464	16	[SYN1 - synapsin i, STXBP1 - syntaxin binding protein 1, STX1A - syntaxin 1a (brain), RAB3A - rab3a, member ras oncogene family, BRSK1 - br serine/threonine kinase 1, SNPH - syntaphilin, SYT1 - synaptotagmin i, SYT5 - synaptotagmin v, PPFIA3 - protein tyrosine phosphatase, receptor type, f polypeptide (ptprf), interacting protein (liprin), alpha 3, NRXN1 - neurexin 1, SNAP25 - synaptosomal-associated protein, 25kda, NRXN2 - neurexin 2, RIMS3 - regulating synaptic membrane exocytosis 3, UNC13A - unc-13 homolog a (c. elegans), STX1B - syntaxin 1b, SYT7 - synaptotagmin vii]
GO:0023061	signal release	4.09e-11	2.07e-08	5.97	16365	124	464	21	[SYN1 - synapsin i, STXBP1 - syntaxin binding protein 1, VGF - vgf nerve growth factor inducible, STX1A - syntaxin 1a (brain), RAB3A - rab3a, member ras oncogene family, BRSK1 - br serine/threonine kinase 1, ADCYAP1 - adenylate cyclase activating polypeptide 1 (pituitary), SNPH - syntaphilin, SYT1 - synaptotagmin i, PPFIA3 - protein tyrosine phosphatase, receptor type, f polypeptide (ptprf), interacting protein (liprin), alpha 3, SYT5 - synaptotagmin v, NRXN1 - neurexin 1, INHBA - inhibin, beta a, NRXN2 - neurexin 2, SNAP25 - synaptosomal-associated protein, 25kda, CARTPT - cart prepropeptide, RIMS3 - regulating synaptic membrane exocytosis 3, UNC13A - unc-13 homolog a (c. elegans), SMPD3 - sphingomyelin phosphodiesterase 3, neutral membrane (neutral sphingomyelinase ii), STX1B - syntaxin 1b, SYT7 - synaptotagmin vii]
GO:0006811	ion transport	6.49e-11	3.18e-08	2.23	16365	1155	464	73	[KCNH4 - potassium voltage-gated channel, subfamily h (eag-related), member 4, TMEM163 - transmembrane protein 163, SLC4A10 - solute carrier family 4, sodium bicarbonate transporter, member 10, DRD2 - dopamine receptor d2, CHRNB2 - cholinergic receptor, nicotinic, beta 2 (neuronal), ATP2A3 - atpase, ca++ transporting, ubiquitous, CHRNB3 - cholinergic receptor, nicotinic, beta 3 (neuronal), SLC8A3 - solute carrier family 8 (sodium/calcium exchanger), member 3, ATP1A3 - atpase, na+/k+ transporting, alpha 3 polypeptide, SLC7A2 - solute carrier family 7 (cationic amino acid transporter, y+ system), member 2, SYT1 - synaptotagmin i, SLC8A2 - solute carrier family 8 (sodium/calcium exchanger), member 2, ATP8A2 - atpase, aminophospholipid transporter, class i, type 8a, member 2, CACNG8 - calcium channel, voltage-dependent, gamma subunit 8, CACNG7 - calcium channel, voltage-dependent, gamma subunit 7, KCNQ2 - potassium voltage-gated channel, kqt-like subfamily, member 2, HCN4 - hyperpolarization activated cyclic nucleotide-gated potassium channel 4, TMC4 - transmembrane channel-like 4, STXBP1 - syntaxin binding protein 1, ATP6V1G2 - atpase, h+ transporting, lysosomal 13kda, v1 subunit g2, STX1A - syntaxin 1a (brain), RAB3A - rab3a, member ras oncogene family, UNC79 - unc-79 homolog (c. elegans), CACNB1 - calcium channel, voltage-dependent, beta 1 subunit, CACNA2D1 - calcium channel, voltage-dependent, alpha 2/delta subunit 1, SCN3B - sodium channel, voltage-gated, type iii, beta subunit, PLP2 - proteolipid protein 2 (colonic epithelium-enriched), CLDN4 - claudin 4, SLC1A2 - solute carrier family 1 (glial high affinity glutamate transporter), member 2, PPFIA3 - protein tyrosine phosphatase, receptor type, f polypeptide (ptprf), interacting protein (liprin), alpha 3, SLC7A5 - solute carrier family 7 (amino acid transporter light chain, l system), member 5, JPH4 - junctophilin 4, CNGB1 - cyclic nucleotide gated channel beta 1, KCNA1 - potassium voltage-gated channel, shaker-related subfamily, member 1 (episodic ataxia with myokymia), SCN3A - sodium channel, voltage-gated, type iii, alpha subunit, SCN2A - sodium channel, voltage-gated, type ii, alpha subunit, GLRA2 - glycine receptor, alpha 2, SLC12A5 - solute carrier family 12 (potassium/chloride transporter), member 5, PLA2G4F - phospholipase a2, group ivf, BSPRY - b-box and spry domain containing, GABRG2 - gamma-aminobutyric acid (gaba) a receptor, gamma 2, SNAP25 - synaptosomal-associated protein, 25kda, ATP8A1 - atpase, aminophospholipid transporter (aplt), class i, type 8a, member 1, TFRC - transferrin receptor (p90, cd71), GRID1 - glutamate receptor, ionotropic, delta 1, HCN3 - hyperpolarization activated cyclic nucleotide-gated potassium channel 3, SCNN1A - sodium channel, non-voltage-gated 1 alpha subunit, KCNMB2 - potassium large conductance calcium-activated channel, subfamily m, beta member 2, GRIA2 - glutamate receptor, ionotropic, ampa 2, CACNA1B - calcium channel, voltage-dependent, n type, alpha 1b subunit, GRIA1 - glutamate receptor, ionotropic, ampa 1, SCN9A - sodium channel, voltage-gated, type ix, alpha subunit, GRIN3A - glutamate receptor, ionotropic, n-methyl-d-aspartate 3a, GRIK5 - glutamate receptor, ionotropic, kainate 5, CLCN4 - chloride channel, voltage-sensitive 4, SLCO5A1 - solute carrier organic anion transporter family, member 5a1, LRRC55 - leucine rich repeat containing 55, GRIK2 - glutamate receptor, ionotropic, kainate 2, ADCYAP1 - adenylate cyclase activating polypeptide 1 (pituitary), KCNH6 - potassium voltage-gated channel, subfamily h (eag-related), member 6, FAM155A - family with sequence similarity 155, member a, TMEM63C - transmembrane protein 63c, KCNJ9 - potassium inwardly-rectifying channel, subfamily j, member 9, KCND3 - potassium voltage-gated channel, shal-related subfamily, member 3, PRKCB - protein kinase c, beta, KCNH1 - potassium voltage-gated channel, subfamily h (eag-related), member 1, SLC27A2 - solute carrier family 27 (fatty acid transporter), member 2, KCNB1 - potassium voltage-gated channel, shab-related subfamily, member 1, SLC4A8 - solute carrier family 4, sodium bicarbonate cotransporter, member 8, KCNC1 - potassium voltage-gated channel, shaw-related subfamily, member 1, ANK2 - ankyrin 2, neuronal, KCNC2 - potassium voltage-gated channel, shaw-related subfamily, member 2, FXYD7 - fxyd domain containing ion transport regulator 7]
GO:1902803	regulation of synaptic vesicle transport	6.49e-11	3.08e-08	8.18	16365	69	464	16	[NAPB - n-ethylmaleimide-sensitive factor attachment protein, beta, SYN1 - synapsin i, GRIK5 - glutamate receptor, ionotropic, kainate 5, STXBP1 - syntaxin binding protein 1, SYP - synaptophysin, STX1A - syntaxin 1a (brain), DRD2 - dopamine receptor d2, RAB3A - rab3a, member ras oncogene family, SYT1 - synaptotagmin i, PRKCB - protein kinase c, beta, SLC4A8 - solute carrier family 4, sodium bicarbonate cotransporter, member 8, RIMS3 - regulating synaptic membrane exocytosis 3, CNR1 - cannabinoid receptor 1 (brain), RIMS4 - regulating synaptic membrane exocytosis 4, STX1B - syntaxin 1b, GRIN3A - glutamate receptor, ionotropic, n-methyl-d-aspartate 3a]
GO:0007612	learning	6.54e-11	3.01e-08	5.83	16365	127	464	21	[BRSK1 - br serine/threonine kinase 1, DRD2 - dopamine receptor d2, CHRNB2 - cholinergic receptor, nicotinic, beta 2 (neuronal), MAPK8IP2 - mitogen-activated protein kinase 8 interacting protein 2, NDRG4 - ndrg family member 4, TH - tyrosine hydroxylase, TAC1 - tachykinin, precursor 1, SLC8A3 - solute carrier family 8 (sodium/calcium exchanger), member 3, JUN - jun proto-oncogene, KALRN - kalirin, rhogef kinase, C1QL1 - complement component 1, q subcomponent-like 1, SLC12A5 - solute carrier family 12 (potassium/chloride transporter), member 5, SLC8A2 - solute carrier family 8 (sodium/calcium exchanger), member 2, NRXN1 - neurexin 1, NRXN2 - neurexin 2, SNAP25 - synaptosomal-associated protein, 25kda, ATP8A1 - atpase, aminophospholipid transporter (aplt), class i, type 8a, member 1, PRKAR2B - protein kinase, camp-dependent, regulatory, type ii, beta, PAK7 - p21 protein (cdc42/rac)-activated kinase 7, SHANK1 - sh3 and multiple ankyrin repeat domains 1, SORCS3 - sortilin-related vps10 domain containing receptor 3]
GO:0050767	regulation of neurogenesis	8.37e-11	3.74e-08	2.59	16365	748	464	55	[CHRNB2 - cholinergic receptor, nicotinic, beta 2 (neuronal), DRD2 - dopamine receptor d2, RNF112 - ring finger protein 112, CAMK1D - calcium/calmodulin-dependent protein kinase id, DSCAM - down syndrome cell adhesion molecule, TRIM67 - tripartite motif containing 67, SYT1 - synaptotagmin i, ATP8A2 - atpase, aminophospholipid transporter, class i, type 8a, member 2, CAMK2B - calcium/calmodulin-dependent protein kinase ii beta, LINGO1 - leucine rich repeat and ig domain containing 1, SYT4 - synaptotagmin iv, SCRT1 - scratch homolog 1, zinc finger protein (drosophila), FSTL4 - follistatin-like 4, CACNG7 - calcium channel, voltage-dependent, gamma subunit 7, SPINT1 - serine peptidase inhibitor, kunitz type 1, MAPT - microtubule-associated protein tau, RET - ret proto-oncogene, BCL11A - b-cell cll/lymphoma 11a (zinc finger protein), SHANK1 - sh3 and multiple ankyrin repeat domains 1, CTNNA2 - catenin (cadherin-associated protein), alpha 2, PPP2R5B - protein phosphatase 2, regulatory subunit b', beta, BRSK1 - br serine/threonine kinase 1, NDRG4 - ndrg family member 4, SRCIN1 - src kinase signaling inhibitor 1, PLXNA2 - plexin a2, ESRP1 - epithelial splicing regulatory protein 1, CPEB3 - cytoplasmic polyadenylation element binding protein 3, STX1B - syntaxin 1b, STMN2 - stathmin-like 2, DTX1 - deltex homolog 1 (drosophila), CDK5R1 - cyclin-dependent kinase 5, regulatory subunit 1 (p35), SH3GL3 - sh3-domain grb2-like 3, ZNF804A - zinc finger protein 804a, DNM3 - dynamin 3, NEFL - neurofilament, light polypeptide, FAM5C - family with sequence similarity 5, member c, SS18L1 - synovial sarcoma translocation gene on chromosome 18-like 1, SNAP25 - synaptosomal-associated protein, 25kda, FEZ1 - fasciculation and elongation protein zeta 1 (zygin i), POU4F1 - pou class 4 homeobox 1, KIF1A - kinesin family member 1a, CNR1 - cannabinoid receptor 1 (brain), BRSK2 - br serine/threonine kinase 2, UNC13A - unc-13 homolog a (c. elegans), PHACTR1 - phosphatase and actin regulator 1, PARP6 - poly (adp-ribose) polymerase family, member 6, CNTN1 - contactin 1, TTBK1 - tau tubulin kinase 1, GATA2 - gata binding protein 2, ADCYAP1 - adenylate cyclase activating polypeptide 1 (pituitary), KALRN - kalirin, rhogef kinase, PLXNA4 - plexin a4, L1CAM - l1 cell adhesion molecule, LRRC4C - leucine rich repeat containing 4c, HECW1 - hect, c2 and ww domain containing e3 ubiquitin protein ligase 1]
GO:0034220	ion transmembrane transport	1.48e-10	6.44e-08	2.48	16365	826	464	58	[KCNH4 - potassium voltage-gated channel, subfamily h (eag-related), member 4, TMEM163 - transmembrane protein 163, SLC4A10 - solute carrier family 4, sodium bicarbonate transporter, member 10, CHRNB2 - cholinergic receptor, nicotinic, beta 2 (neuronal), DRD2 - dopamine receptor d2, CHRNB3 - cholinergic receptor, nicotinic, beta 3 (neuronal), ATP2A3 - atpase, ca++ transporting, ubiquitous, ATP1A3 - atpase, na+/k+ transporting, alpha 3 polypeptide, SLC8A3 - solute carrier family 8 (sodium/calcium exchanger), member 3, SLC7A2 - solute carrier family 7 (cationic amino acid transporter, y+ system), member 2, SLC8A2 - solute carrier family 8 (sodium/calcium exchanger), member 2, CACNG8 - calcium channel, voltage-dependent, gamma subunit 8, CACNG7 - calcium channel, voltage-dependent, gamma subunit 7, KCNQ2 - potassium voltage-gated channel, kqt-like subfamily, member 2, HCN4 - hyperpolarization activated cyclic nucleotide-gated potassium channel 4, TMC4 - transmembrane channel-like 4, ATP6V1G2 - atpase, h+ transporting, lysosomal 13kda, v1 subunit g2, UNC79 - unc-79 homolog (c. elegans), CACNB1 - calcium channel, voltage-dependent, beta 1 subunit, CACNA2D1 - calcium channel, voltage-dependent, alpha 2/delta subunit 1, SCN3B - sodium channel, voltage-gated, type iii, beta subunit, CLDN4 - claudin 4, PLP2 - proteolipid protein 2 (colonic epithelium-enriched), SLC1A2 - solute carrier family 1 (glial high affinity glutamate transporter), member 2, SLC7A5 - solute carrier family 7 (amino acid transporter light chain, l system), member 5, CNGB1 - cyclic nucleotide gated channel beta 1, KCNA1 - potassium voltage-gated channel, shaker-related subfamily, member 1 (episodic ataxia with myokymia), SCN3A - sodium channel, voltage-gated, type iii, alpha subunit, SCN2A - sodium channel, voltage-gated, type ii, alpha subunit, GLRA2 - glycine receptor, alpha 2, SLC12A5 - solute carrier family 12 (potassium/chloride transporter), member 5, SNAP25 - synaptosomal-associated protein, 25kda, GABRG2 - gamma-aminobutyric acid (gaba) a receptor, gamma 2, ATP8A1 - atpase, aminophospholipid transporter (aplt), class i, type 8a, member 1, GRID1 - glutamate receptor, ionotropic, delta 1, HCN3 - hyperpolarization activated cyclic nucleotide-gated potassium channel 3, KCNMB2 - potassium large conductance calcium-activated channel, subfamily m, beta member 2, GRIA2 - glutamate receptor, ionotropic, ampa 2, SCNN1A - sodium channel, non-voltage-gated 1 alpha subunit, CACNA1B - calcium channel, voltage-dependent, n type, alpha 1b subunit, GRIA1 - glutamate receptor, ionotropic, ampa 1, GRIN3A - glutamate receptor, ionotropic, n-methyl-d-aspartate 3a, SCN9A - sodium channel, voltage-gated, type ix, alpha subunit, CLCN4 - chloride channel, voltage-sensitive 4, GRIK5 - glutamate receptor, ionotropic, kainate 5, LRRC55 - leucine rich repeat containing 55, GRIK2 - glutamate receptor, ionotropic, kainate 2, KCNH6 - potassium voltage-gated channel, subfamily h (eag-related), member 6, FAM155A - family with sequence similarity 155, member a, TMEM63C - transmembrane protein 63c, KCNJ9 - potassium inwardly-rectifying channel, subfamily j, member 9, KCND3 - potassium voltage-gated channel, shal-related subfamily, member 3, KCNH1 - potassium voltage-gated channel, subfamily h (eag-related), member 1, KCNB1 - potassium voltage-gated channel, shab-related subfamily, member 1, SLC4A8 - solute carrier family 4, sodium bicarbonate cotransporter, member 8, KCNC1 - potassium voltage-gated channel, shaw-related subfamily, member 1, KCNC2 - potassium voltage-gated channel, shaw-related subfamily, member 2, FXYD7 - fxyd domain containing ion transport regulator 7]
GO:0023051	regulation of signaling	2.49e-10	1.05e-07	1.62	16365	3207	464	147	[MCF2L - mcf.2 cell line derived transforming sequence-like, SLC4A10 - solute carrier family 4, sodium bicarbonate transporter, member 10, EPS8L2 - eps8-like 2, RNF152 - ring finger protein 152, RNF43 - ring finger protein 43, CDH1 - cadherin 1, type 1, e-cadherin (epithelial), APC2 - adenomatosis polyposis coli 2, CDH3 - cadherin 3, type 1, p-cadherin (placental), INHBA - inhibin, beta a, STMN3 - stathmin-like 3, GPR137C - g protein-coupled receptor 137c, MAP3K9 - mitogen-activated protein kinase kinase kinase 9, PSD - pleckstrin and sec7 domain containing, CARTPT - cart prepropeptide, MLLT11 - myeloid/lymphoid or mixed-lineage leukemia (trithorax homolog, drosophila); translocated to, 11, RET - ret proto-oncogene, SHANK1 - sh3 and multiple ankyrin repeat domains 1, NCAM1 - neural cell adhesion molecule 1, IQSEC3 - iq motif and sec7 domain 3, TENM1 - teneurin transmembrane protein 1, CELF4 - cugbp, elav-like family member 4, BRSK1 - br serine/threonine kinase 1, LGR5 - leucine-rich repeat containing g protein-coupled receptor 5, ACHE - acetylcholinesterase, GUCY1A3 - guanylate cyclase 1, soluble, alpha 3, PPFIA3 - protein tyrosine phosphatase, receptor type, f polypeptide (ptprf), interacting protein (liprin), alpha 3, RGS7 - regulator of g-protein signaling 7, WNT4 - wingless-type mmtv integration site family, member 4, TMOD2 - tropomodulin 2 (neuronal), JPH4 - junctophilin 4, LBH - limb bud and heart development, STX1B - syntaxin 1b, SORCS3 - sortilin-related vps10 domain containing receptor 3, POSTN - periostin, osteoblast specific factor, TERF2IP - telomeric repeat binding factor 2, interacting protein, CDK5R1 - cyclin-dependent kinase 5, regulatory subunit 1 (p35), CNGB1 - cyclic nucleotide gated channel beta 1, OVOL2 - ovo-like 2 (drosophila), ARHGDIG - rho gdp dissociation inhibitor (gdi) gamma, ACVR2A - activin a receptor, type iia, SNAP25 - synaptosomal-associated protein, 25kda, POU4F1 - pou class 4 homeobox 1, RIMS3 - regulating synaptic membrane exocytosis 3, HTR1A - 5-hydroxytryptamine (serotonin) receptor 1a, g protein-coupled, CNR1 - cannabinoid receptor 1 (brain), ADCY8 - adenylate cyclase 8 (brain), RUNDC3A - run domain containing 3a, UNC13A - unc-13 homolog a (c. elegans), CYP1B1 - cytochrome p450, family 1, subfamily b, polypeptide 1, CACNA1B - calcium channel, voltage-dependent, n type, alpha 1b subunit, GRIN3A - glutamate receptor, ionotropic, n-methyl-d-aspartate 3a, GNG3 - guanine nucleotide binding protein (g protein), gamma 3, DGKI - diacylglycerol kinase, iota, GNG4 - guanine nucleotide binding protein (g protein), gamma 4, ADCYAP1 - adenylate cyclase activating polypeptide 1 (pituitary), PCDH17 - protocadherin 17, ONECUT2 - one cut homeobox 2, SORBS1 - sorbin and sh3 domain containing 1, MAPK8IP1 - mitogen-activated protein kinase 8 interacting protein 1, KLF7 - kruppel-like factor 7 (ubiquitous), DUSP16 - dual specificity phosphatase 16, PPP1R13B - protein phosphatase 1, regulatory subunit 13b, NPTX1 - neuronal pentraxin i, HECW1 - hect, c2 and ww domain containing e3 ubiquitin protein ligase 1, DLGAP3 - discs, large (drosophila) homolog-associated protein 3, SLC4A8 - solute carrier family 4, sodium bicarbonate cotransporter, member 8, PTPRE - protein tyrosine phosphatase, receptor type, e, FXYD7 - fxyd domain containing ion transport regulator 7, SYN1 - synapsin i, SYP - synaptophysin, DRD2 - dopamine receptor d2, CHRNB2 - cholinergic receptor, nicotinic, beta 2 (neuronal), ATP2A3 - atpase, ca++ transporting, ubiquitous, SLC8A3 - solute carrier family 8 (sodium/calcium exchanger), member 3, TAC1 - tachykinin, precursor 1, ATP1A3 - atpase, na+/k+ transporting, alpha 3 polypeptide, ADAMTSL2 - adamts-like 2, TRIM67 - tripartite motif containing 67, RGS17 - regulator of g-protein signaling 17, SYT1 - synaptotagmin i, NOS1AP - nitric oxide synthase 1 (neuronal) adaptor protein, SLC8A2 - solute carrier family 8 (sodium/calcium exchanger), member 2, RGS8 - regulator of g-protein signaling 8, TLE2 - transducin-like enhancer of split 2 (e(sp1) homolog, drosophila), CAMK2B - calcium/calmodulin-dependent protein kinase ii beta, SYT4 - synaptotagmin iv, PTPRT - protein tyrosine phosphatase, receptor type, t, FSTL4 - follistatin-like 4, CACNG8 - calcium channel, voltage-dependent, gamma subunit 8, CACNG7 - calcium channel, voltage-dependent, gamma subunit 7, MAPT - microtubule-associated protein tau, CTNND2 - catenin (cadherin-associated protein), delta 2, CHGA - chromogranin a (parathyroid secretory protein 1), SHISA7 - shisa family member 7, DUSP8 - dual specificity phosphatase 8, STXBP1 - syntaxin binding protein 1, PPP2R5B - protein phosphatase 2, regulatory subunit b', beta, VGF - vgf nerve growth factor inducible, DUSP4 - dual specificity phosphatase 4, STX1A - syntaxin 1a (brain), RAB3A - rab3a, member ras oncogene family, NDRG4 - ndrg family member 4, NPTXR - neuronal pentraxin receptor, AMER3 - apc membrane recruitment protein 3, ARHGAP8 - rho gtpase activating protein 8, SPRED3 - sprouty-related, evh1 domain containing 3, PSD2 - pleckstrin and sec7 domain containing 2, CPEB3 - cytoplasmic polyadenylation element binding protein 3, CGA - glycoprotein hormones, alpha polypeptide, SYT7 - synaptotagmin vii, DTX1 - deltex homolog 1 (drosophila), SMOC2 - sparc related modular calcium binding 2, NEFL - neurofilament, light polypeptide, GRB14 - growth factor receptor-bound protein 14, NRXN1 - neurexin 1, ARHGAP23 - rho gtpase activating protein 23, HRK - harakiri, bcl2 interacting protein (contains only bh3 domain), TFRC - transferrin receptor (p90, cd71), GRID1 - glutamate receptor, ionotropic, delta 1, BRSK2 - br serine/threonine kinase 2, RIMS4 - regulating synaptic membrane exocytosis 4, GRIA2 - glutamate receptor, ionotropic, ampa 2, GRIA1 - glutamate receptor, ionotropic, ampa 1, NAPB - n-ethylmaleimide-sensitive factor attachment protein, beta, GRIK5 - glutamate receptor, ionotropic, kainate 5, DMTN - dematin actin binding protein, RGS7BP - regulator of g-protein signaling 7 binding protein, GRIK2 - glutamate receptor, ionotropic, kainate 2, UCHL1 - ubiquitin carboxyl-terminal esterase l1 (ubiquitin thiolesterase), CBLN1 - cerebellin 1 precursor, MAPK8IP2 - mitogen-activated protein kinase 8 interacting protein 2, GATA2 - gata binding protein 2, EPHB1 - eph receptor b1, KALRN - kalirin, rhogef kinase, EPHA5 - eph receptor a5, NSG1 - neuron specific gene family member 1, GRM8 - glutamate receptor, metabotropic 8, GRM7 - glutamate receptor, metabotropic 7, LRRC4C - leucine rich repeat containing 4c, PRKCB - protein kinase c, beta, DLK1 - delta-like 1 homolog (drosophila), ERBB3 - v-erb-b2 avian erythroblastic leukemia viral oncogene homolog 3, KCNB1 - potassium voltage-gated channel, shab-related subfamily, member 1, PRKAR2B - protein kinase, camp-dependent, regulatory, type ii, beta, PAK7 - p21 protein (cdc42/rac)-activated kinase 7, ANK2 - ankyrin 2, neuronal, KCNC2 - potassium voltage-gated channel, shaw-related subfamily, member 2]
GO:0046928	regulation of neurotransmitter secretion	2.94e-10	1.21e-07	6.89	16365	87	464	17	[NAPB - n-ethylmaleimide-sensitive factor attachment protein, beta, GRIK5 - glutamate receptor, ionotropic, kainate 5, SYN1 - synapsin i, STXBP1 - syntaxin binding protein 1, SYP - synaptophysin, STX1A - syntaxin 1a (brain), DRD2 - dopamine receptor d2, RAB3A - rab3a, member ras oncogene family, SYT1 - synaptotagmin i, SYT4 - synaptotagmin iv, PRKCB - protein kinase c, beta, SLC4A8 - solute carrier family 4, sodium bicarbonate cotransporter, member 8, RIMS3 - regulating synaptic membrane exocytosis 3, CNR1 - cannabinoid receptor 1 (brain), RIMS4 - regulating synaptic membrane exocytosis 4, STX1B - syntaxin 1b, GRIN3A - glutamate receptor, ionotropic, n-methyl-d-aspartate 3a]
GO:0051966	regulation of synaptic transmission, glutamatergic	3.5e-10	1.4e-07	8.02	16365	66	464	15	[STXBP1 - syntaxin binding protein 1, DGKI - diacylglycerol kinase, iota, GRIK2 - glutamate receptor, ionotropic, kainate 2, DRD2 - dopamine receptor d2, MAPK8IP2 - mitogen-activated protein kinase 8 interacting protein 2, ADCYAP1 - adenylate cyclase activating polypeptide 1 (pituitary), SYT1 - synaptotagmin i, GRM8 - glutamate receptor, metabotropic 8, GRM7 - glutamate receptor, metabotropic 7, NRXN1 - neurexin 1, CACNG8 - calcium channel, voltage-dependent, gamma subunit 8, CACNG7 - calcium channel, voltage-dependent, gamma subunit 7, CNR1 - cannabinoid receptor 1 (brain), SHANK1 - sh3 and multiple ankyrin repeat domains 1, UNC13A - unc-13 homolog a (c. elegans)]
GO:0010646	regulation of cell communication	4.03e-10	1.57e-07	1.61	16365	3169	464	145	[MCF2L - mcf.2 cell line derived transforming sequence-like, SLC4A10 - solute carrier family 4, sodium bicarbonate transporter, member 10, EPS8L2 - eps8-like 2, RNF152 - ring finger protein 152, RNF43 - ring finger protein 43, CDH1 - cadherin 1, type 1, e-cadherin (epithelial), APC2 - adenomatosis polyposis coli 2, CDH3 - cadherin 3, type 1, p-cadherin (placental), INHBA - inhibin, beta a, STMN3 - stathmin-like 3, GPR137C - g protein-coupled receptor 137c, MAP3K9 - mitogen-activated protein kinase kinase kinase 9, PSD - pleckstrin and sec7 domain containing, CARTPT - cart prepropeptide, MLLT11 - myeloid/lymphoid or mixed-lineage leukemia (trithorax homolog, drosophila); translocated to, 11, RET - ret proto-oncogene, SHANK1 - sh3 and multiple ankyrin repeat domains 1, NCAM1 - neural cell adhesion molecule 1, IQSEC3 - iq motif and sec7 domain 3, TENM1 - teneurin transmembrane protein 1, CELF4 - cugbp, elav-like family member 4, BRSK1 - br serine/threonine kinase 1, LGR5 - leucine-rich repeat containing g protein-coupled receptor 5, ACHE - acetylcholinesterase, GUCY1A3 - guanylate cyclase 1, soluble, alpha 3, PPFIA3 - protein tyrosine phosphatase, receptor type, f polypeptide (ptprf), interacting protein (liprin), alpha 3, RGS7 - regulator of g-protein signaling 7, WNT4 - wingless-type mmtv integration site family, member 4, TMOD2 - tropomodulin 2 (neuronal), JPH4 - junctophilin 4, LBH - limb bud and heart development, STX1B - syntaxin 1b, SORCS3 - sortilin-related vps10 domain containing receptor 3, POSTN - periostin, osteoblast specific factor, TERF2IP - telomeric repeat binding factor 2, interacting protein, CDK5R1 - cyclin-dependent kinase 5, regulatory subunit 1 (p35), CNGB1 - cyclic nucleotide gated channel beta 1, OVOL2 - ovo-like 2 (drosophila), ARHGDIG - rho gdp dissociation inhibitor (gdi) gamma, ACVR2A - activin a receptor, type iia, SNAP25 - synaptosomal-associated protein, 25kda, POU4F1 - pou class 4 homeobox 1, RIMS3 - regulating synaptic membrane exocytosis 3, HTR1A - 5-hydroxytryptamine (serotonin) receptor 1a, g protein-coupled, CNR1 - cannabinoid receptor 1 (brain), ADCY8 - adenylate cyclase 8 (brain), RUNDC3A - run domain containing 3a, UNC13A - unc-13 homolog a (c. elegans), CYP1B1 - cytochrome p450, family 1, subfamily b, polypeptide 1, CACNA1B - calcium channel, voltage-dependent, n type, alpha 1b subunit, GRIN3A - glutamate receptor, ionotropic, n-methyl-d-aspartate 3a, GNG3 - guanine nucleotide binding protein (g protein), gamma 3, DGKI - diacylglycerol kinase, iota, GNG4 - guanine nucleotide binding protein (g protein), gamma 4, ADCYAP1 - adenylate cyclase activating polypeptide 1 (pituitary), PCDH17 - protocadherin 17, ONECUT2 - one cut homeobox 2, SORBS1 - sorbin and sh3 domain containing 1, MAPK8IP1 - mitogen-activated protein kinase 8 interacting protein 1, KLF7 - kruppel-like factor 7 (ubiquitous), DUSP16 - dual specificity phosphatase 16, PPP1R13B - protein phosphatase 1, regulatory subunit 13b, NPTX1 - neuronal pentraxin i, HECW1 - hect, c2 and ww domain containing e3 ubiquitin protein ligase 1, DLGAP3 - discs, large (drosophila) homolog-associated protein 3, SLC4A8 - solute carrier family 4, sodium bicarbonate cotransporter, member 8, PTPRE - protein tyrosine phosphatase, receptor type, e, SYN1 - synapsin i, SYP - synaptophysin, DRD2 - dopamine receptor d2, CHRNB2 - cholinergic receptor, nicotinic, beta 2 (neuronal), SLC8A3 - solute carrier family 8 (sodium/calcium exchanger), member 3, TAC1 - tachykinin, precursor 1, ADAMTSL2 - adamts-like 2, TRIM67 - tripartite motif containing 67, RGS17 - regulator of g-protein signaling 17, SYT1 - synaptotagmin i, NOS1AP - nitric oxide synthase 1 (neuronal) adaptor protein, SLC8A2 - solute carrier family 8 (sodium/calcium exchanger), member 2, RGS8 - regulator of g-protein signaling 8, TLE2 - transducin-like enhancer of split 2 (e(sp1) homolog, drosophila), CAMK2B - calcium/calmodulin-dependent protein kinase ii beta, SYT4 - synaptotagmin iv, PTPRT - protein tyrosine phosphatase, receptor type, t, FSTL4 - follistatin-like 4, CACNG8 - calcium channel, voltage-dependent, gamma subunit 8, CACNG7 - calcium channel, voltage-dependent, gamma subunit 7, MAPT - microtubule-associated protein tau, CTNND2 - catenin (cadherin-associated protein), delta 2, CHGA - chromogranin a (parathyroid secretory protein 1), SHISA7 - shisa family member 7, DUSP8 - dual specificity phosphatase 8, STXBP1 - syntaxin binding protein 1, PPP2R5B - protein phosphatase 2, regulatory subunit b', beta, VGF - vgf nerve growth factor inducible, DUSP4 - dual specificity phosphatase 4, STX1A - syntaxin 1a (brain), RAB3A - rab3a, member ras oncogene family, NDRG4 - ndrg family member 4, NPTXR - neuronal pentraxin receptor, AMER3 - apc membrane recruitment protein 3, ARHGAP8 - rho gtpase activating protein 8, SPRED3 - sprouty-related, evh1 domain containing 3, PSD2 - pleckstrin and sec7 domain containing 2, CPEB3 - cytoplasmic polyadenylation element binding protein 3, CGA - glycoprotein hormones, alpha polypeptide, SYT7 - synaptotagmin vii, DTX1 - deltex homolog 1 (drosophila), SMOC2 - sparc related modular calcium binding 2, NEFL - neurofilament, light polypeptide, GRB14 - growth factor receptor-bound protein 14, NRXN1 - neurexin 1, ARHGAP23 - rho gtpase activating protein 23, HRK - harakiri, bcl2 interacting protein (contains only bh3 domain), TFRC - transferrin receptor (p90, cd71), GRID1 - glutamate receptor, ionotropic, delta 1, BRSK2 - br serine/threonine kinase 2, RIMS4 - regulating synaptic membrane exocytosis 4, GRIA2 - glutamate receptor, ionotropic, ampa 2, GRIA1 - glutamate receptor, ionotropic, ampa 1, NAPB - n-ethylmaleimide-sensitive factor attachment protein, beta, GRIK5 - glutamate receptor, ionotropic, kainate 5, DMTN - dematin actin binding protein, RGS7BP - regulator of g-protein signaling 7 binding protein, GRIK2 - glutamate receptor, ionotropic, kainate 2, UCHL1 - ubiquitin carboxyl-terminal esterase l1 (ubiquitin thiolesterase), MAPK8IP2 - mitogen-activated protein kinase 8 interacting protein 2, CBLN1 - cerebellin 1 precursor, GATA2 - gata binding protein 2, EPHB1 - eph receptor b1, KALRN - kalirin, rhogef kinase, EPHA5 - eph receptor a5, NSG1 - neuron specific gene family member 1, GRM8 - glutamate receptor, metabotropic 8, GRM7 - glutamate receptor, metabotropic 7, LRRC4C - leucine rich repeat containing 4c, PRKCB - protein kinase c, beta, DLK1 - delta-like 1 homolog (drosophila), ERBB3 - v-erb-b2 avian erythroblastic leukemia viral oncogene homolog 3, KCNB1 - potassium voltage-gated channel, shab-related subfamily, member 1, PRKAR2B - protein kinase, camp-dependent, regulatory, type ii, beta, PAK7 - p21 protein (cdc42/rac)-activated kinase 7, ANK2 - ankyrin 2, neuronal, ANK3 - ankyrin 3, node of ranvier (ankyrin g), KCNC2 - potassium voltage-gated channel, shaw-related subfamily, member 2]
GO:0120035	regulation of plasma membrane bounded cell projection organization	5.04e-10	1.91e-07	2.68	16365	632	464	48	[ZNF804A - zinc finger protein 804a, DNM3 - dynamin 3, EPS8L2 - eps8-like 2, CHRNB2 - cholinergic receptor, nicotinic, beta 2 (neuronal), CDHR2 - cadherin-related family member 2, CAMK1D - calcium/calmodulin-dependent protein kinase id, NEFL - neurofilament, light polypeptide, TRIM67 - tripartite motif containing 67, DSCAM - down syndrome cell adhesion molecule, SYT1 - synaptotagmin i, ATP8A2 - atpase, aminophospholipid transporter, class i, type 8a, member 2, CAMK2B - calcium/calmodulin-dependent protein kinase ii beta, SS18L1 - synovial sarcoma translocation gene on chromosome 18-like 1, SYT4 - synaptotagmin iv, LINGO1 - leucine rich repeat and ig domain containing 1, FSTL4 - follistatin-like 4, SNAP25 - synaptosomal-associated protein, 25kda, CACNG7 - calcium channel, voltage-dependent, gamma subunit 7, MAPT - microtubule-associated protein tau, FEZ1 - fasciculation and elongation protein zeta 1 (zygin i), RET - ret proto-oncogene, KIF1A - kinesin family member 1a, CNR1 - cannabinoid receptor 1 (brain), BCL11A - b-cell cll/lymphoma 11a (zinc finger protein), SHANK1 - sh3 and multiple ankyrin repeat domains 1, UNC13A - unc-13 homolog a (c. elegans), BRSK2 - br serine/threonine kinase 2, CTNNA2 - catenin (cadherin-associated protein), alpha 2, PARP6 - poly (adp-ribose) polymerase family, member 6, CNTN1 - contactin 1, DMTN - dematin actin binding protein, PPP2R5B - protein phosphatase 2, regulatory subunit b', beta, TENM1 - teneurin transmembrane protein 1, BRSK1 - br serine/threonine kinase 1, NDRG4 - ndrg family member 4, ADCYAP1 - adenylate cyclase activating polypeptide 1 (pituitary), SRCIN1 - src kinase signaling inhibitor 1, KALRN - kalirin, rhogef kinase, PLXNA2 - plexin a2, PLXNA4 - plexin a4, L1CAM - l1 cell adhesion molecule, LRRC4C - leucine rich repeat containing 4c, CPEB3 - cytoplasmic polyadenylation element binding protein 3, HECW1 - hect, c2 and ww domain containing e3 ubiquitin protein ligase 1, GAP43 - growth associated protein 43, STX1B - syntaxin 1b, CDK5R1 - cyclin-dependent kinase 5, regulatory subunit 1 (p35), STMN2 - stathmin-like 2]
GO:0050433	regulation of catecholamine secretion	5.06e-10	1.87e-07	9.55	16365	48	464	13	[STX1A - syntaxin 1a (brain), DRD2 - dopamine receptor d2, CHRNB2 - cholinergic receptor, nicotinic, beta 2 (neuronal), RAB3A - rab3a, member ras oncogene family, SYT1 - synaptotagmin i, SYT5 - synaptotagmin v, SYT13 - synaptotagmin xiii, SYT4 - synaptotagmin iv, CARTPT - cart prepropeptide, KCNB1 - potassium voltage-gated channel, shab-related subfamily, member 1, CNR1 - cannabinoid receptor 1 (brain), CHGA - chromogranin a (parathyroid secretory protein 1), SYT7 - synaptotagmin vii]
GO:1903530	regulation of secretion by cell	5.5e-10	1.99e-07	2.91	16365	509	464	42	[SYN1 - synapsin i, SYP - synaptophysin, CHRNB2 - cholinergic receptor, nicotinic, beta 2 (neuronal), DRD2 - dopamine receptor d2, TAC1 - tachykinin, precursor 1, SYT1 - synaptotagmin i, SYT5 - synaptotagmin v, SYT4 - synaptotagmin iv, INHBA - inhibin, beta a, SNAP25 - synaptosomal-associated protein, 25kda, CARTPT - cart prepropeptide, RIMS3 - regulating synaptic membrane exocytosis 3, HTR1A - 5-hydroxytryptamine (serotonin) receptor 1a, g protein-coupled, SCAMP5 - secretory carrier membrane protein 5, ADCY8 - adenylate cyclase 8 (brain), CNR1 - cannabinoid receptor 1 (brain), BRSK2 - br serine/threonine kinase 2, CHGA - chromogranin a (parathyroid secretory protein 1), RIMS4 - regulating synaptic membrane exocytosis 4, GRIN3A - glutamate receptor, ionotropic, n-methyl-d-aspartate 3a, GRIK5 - glutamate receptor, ionotropic, kainate 5, RAB3C - rab3c, member ras oncogene family, NAPB - n-ethylmaleimide-sensitive factor attachment protein, beta, CLASP2 - cytoplasmic linker associated protein 2, STXBP1 - syntaxin binding protein 1, STX1A - syntaxin 1a (brain), RAB3A - rab3a, member ras oncogene family, ACHE - acetylcholinesterase, ADCYAP1 - adenylate cyclase activating polypeptide 1 (pituitary), GATA2 - gata binding protein 2, KALRN - kalirin, rhogef kinase, EPHA5 - eph receptor a5, SYT13 - synaptotagmin xiii, KLF7 - kruppel-like factor 7 (ubiquitous), GRM7 - glutamate receptor, metabotropic 7, PRKCB - protein kinase c, beta, KCNB1 - potassium voltage-gated channel, shab-related subfamily, member 1, SLC4A8 - solute carrier family 4, sodium bicarbonate cotransporter, member 8, SMPD3 - sphingomyelin phosphodiesterase 3, neutral membrane (neutral sphingomyelinase ii), STX1B - syntaxin 1b, KCNC2 - potassium voltage-gated channel, shaw-related subfamily, member 2, SYT7 - synaptotagmin vii]
GO:0060284	regulation of cell development	6.96e-10	2.46e-07	2.38	16365	860	464	58	[CHRNB2 - cholinergic receptor, nicotinic, beta 2 (neuronal), DRD2 - dopamine receptor d2, RNF112 - ring finger protein 112, CAMK1D - calcium/calmodulin-dependent protein kinase id, TRIM67 - tripartite motif containing 67, DSCAM - down syndrome cell adhesion molecule, SYT1 - synaptotagmin i, ATP8A2 - atpase, aminophospholipid transporter, class i, type 8a, member 2, CAMK2B - calcium/calmodulin-dependent protein kinase ii beta, LINGO1 - leucine rich repeat and ig domain containing 1, SYT4 - synaptotagmin iv, SCRT1 - scratch homolog 1, zinc finger protein (drosophila), FSTL4 - follistatin-like 4, SPINT1 - serine peptidase inhibitor, kunitz type 1, CACNG7 - calcium channel, voltage-dependent, gamma subunit 7, MAPT - microtubule-associated protein tau, RET - ret proto-oncogene, BCL11A - b-cell cll/lymphoma 11a (zinc finger protein), SHANK1 - sh3 and multiple ankyrin repeat domains 1, CTNNA2 - catenin (cadherin-associated protein), alpha 2, PPP2R5B - protein phosphatase 2, regulatory subunit b', beta, BRSK1 - br serine/threonine kinase 1, NDRG4 - ndrg family member 4, SRCIN1 - src kinase signaling inhibitor 1, PLXNA2 - plexin a2, ESRP1 - epithelial splicing regulatory protein 1, CPEB3 - cytoplasmic polyadenylation element binding protein 3, STX1B - syntaxin 1b, POSTN - periostin, osteoblast specific factor, STMN2 - stathmin-like 2, CDK5R1 - cyclin-dependent kinase 5, regulatory subunit 1 (p35), DTX1 - deltex homolog 1 (drosophila), ZNF804A - zinc finger protein 804a, SH3GL3 - sh3-domain grb2-like 3, DNM3 - dynamin 3, NEFL - neurofilament, light polypeptide, FAM5C - family with sequence similarity 5, member c, SS18L1 - synovial sarcoma translocation gene on chromosome 18-like 1, SNAP25 - synaptosomal-associated protein, 25kda, FEZ1 - fasciculation and elongation protein zeta 1 (zygin i), POU4F1 - pou class 4 homeobox 1, WEE2 - wee1 homolog 2 (s. pombe), KIF1A - kinesin family member 1a, CNR1 - cannabinoid receptor 1 (brain), BRSK2 - br serine/threonine kinase 2, UNC13A - unc-13 homolog a (c. elegans), PHACTR1 - phosphatase and actin regulator 1, PARP6 - poly (adp-ribose) polymerase family, member 6, CNTN1 - contactin 1, DMTN - dematin actin binding protein, TTBK1 - tau tubulin kinase 1, ADCYAP1 - adenylate cyclase activating polypeptide 1 (pituitary), GATA2 - gata binding protein 2, KALRN - kalirin, rhogef kinase, PLXNA4 - plexin a4, L1CAM - l1 cell adhesion molecule, LRRC4C - leucine rich repeat containing 4c, HECW1 - hect, c2 and ww domain containing e3 ubiquitin protein ligase 1]
GO:0031344	regulation of cell projection organization	7.66e-10	2.65e-07	2.65	16365	640	464	48	[ZNF804A - zinc finger protein 804a, DNM3 - dynamin 3, EPS8L2 - eps8-like 2, CHRNB2 - cholinergic receptor, nicotinic, beta 2 (neuronal), CDHR2 - cadherin-related family member 2, CAMK1D - calcium/calmodulin-dependent protein kinase id, NEFL - neurofilament, light polypeptide, TRIM67 - tripartite motif containing 67, DSCAM - down syndrome cell adhesion molecule, SYT1 - synaptotagmin i, ATP8A2 - atpase, aminophospholipid transporter, class i, type 8a, member 2, CAMK2B - calcium/calmodulin-dependent protein kinase ii beta, SS18L1 - synovial sarcoma translocation gene on chromosome 18-like 1, SYT4 - synaptotagmin iv, LINGO1 - leucine rich repeat and ig domain containing 1, FSTL4 - follistatin-like 4, SNAP25 - synaptosomal-associated protein, 25kda, CACNG7 - calcium channel, voltage-dependent, gamma subunit 7, MAPT - microtubule-associated protein tau, FEZ1 - fasciculation and elongation protein zeta 1 (zygin i), RET - ret proto-oncogene, KIF1A - kinesin family member 1a, CNR1 - cannabinoid receptor 1 (brain), BCL11A - b-cell cll/lymphoma 11a (zinc finger protein), SHANK1 - sh3 and multiple ankyrin repeat domains 1, UNC13A - unc-13 homolog a (c. elegans), BRSK2 - br serine/threonine kinase 2, CTNNA2 - catenin (cadherin-associated protein), alpha 2, PARP6 - poly (adp-ribose) polymerase family, member 6, CNTN1 - contactin 1, DMTN - dematin actin binding protein, PPP2R5B - protein phosphatase 2, regulatory subunit b', beta, TENM1 - teneurin transmembrane protein 1, BRSK1 - br serine/threonine kinase 1, NDRG4 - ndrg family member 4, ADCYAP1 - adenylate cyclase activating polypeptide 1 (pituitary), SRCIN1 - src kinase signaling inhibitor 1, KALRN - kalirin, rhogef kinase, PLXNA2 - plexin a2, PLXNA4 - plexin a4, L1CAM - l1 cell adhesion molecule, LRRC4C - leucine rich repeat containing 4c, CPEB3 - cytoplasmic polyadenylation element binding protein 3, HECW1 - hect, c2 and ww domain containing e3 ubiquitin protein ligase 1, GAP43 - growth associated protein 43, STX1B - syntaxin 1b, CDK5R1 - cyclin-dependent kinase 5, regulatory subunit 1 (p35), STMN2 - stathmin-like 2]
GO:0007269	neurotransmitter secretion	8.83e-10	2.98e-07	9.17	16365	50	464	13	[SYN1 - synapsin i, STXBP1 - syntaxin binding protein 1, STX1A - syntaxin 1a (brain), RAB3A - rab3a, member ras oncogene family, BRSK1 - br serine/threonine kinase 1, SNPH - syntaphilin, SYT1 - synaptotagmin i, PPFIA3 - protein tyrosine phosphatase, receptor type, f polypeptide (ptprf), interacting protein (liprin), alpha 3, NRXN1 - neurexin 1, SNAP25 - synaptosomal-associated protein, 25kda, NRXN2 - neurexin 2, UNC13A - unc-13 homolog a (c. elegans), STX1B - syntaxin 1b]
GO:0051046	regulation of secretion	9.78e-10	3.23e-07	2.77	16365	560	464	44	[SYN1 - synapsin i, SYP - synaptophysin, CHRNB2 - cholinergic receptor, nicotinic, beta 2 (neuronal), DRD2 - dopamine receptor d2, TAC1 - tachykinin, precursor 1, SYT1 - synaptotagmin i, SYT5 - synaptotagmin v, SYT4 - synaptotagmin iv, INHBA - inhibin, beta a, SNAP25 - synaptosomal-associated protein, 25kda, CARTPT - cart prepropeptide, RIMS3 - regulating synaptic membrane exocytosis 3, HTR1A - 5-hydroxytryptamine (serotonin) receptor 1a, g protein-coupled, SCAMP5 - secretory carrier membrane protein 5, CNR1 - cannabinoid receptor 1 (brain), ADCY8 - adenylate cyclase 8 (brain), BRSK2 - br serine/threonine kinase 2, CHGA - chromogranin a (parathyroid secretory protein 1), RIMS4 - regulating synaptic membrane exocytosis 4, GRIN3A - glutamate receptor, ionotropic, n-methyl-d-aspartate 3a, SV2A - synaptic vesicle glycoprotein 2a, GRIK5 - glutamate receptor, ionotropic, kainate 5, RAB3C - rab3c, member ras oncogene family, NAPB - n-ethylmaleimide-sensitive factor attachment protein, beta, CLASP2 - cytoplasmic linker associated protein 2, STXBP1 - syntaxin binding protein 1, STX1A - syntaxin 1a (brain), RAB3A - rab3a, member ras oncogene family, ACHE - acetylcholinesterase, ADCYAP1 - adenylate cyclase activating polypeptide 1 (pituitary), GATA2 - gata binding protein 2, KALRN - kalirin, rhogef kinase, EPHA5 - eph receptor a5, SYT13 - synaptotagmin xiii, KLF7 - kruppel-like factor 7 (ubiquitous), GRM7 - glutamate receptor, metabotropic 7, PRKCB - protein kinase c, beta, ERBB3 - v-erb-b2 avian erythroblastic leukemia viral oncogene homolog 3, KCNB1 - potassium voltage-gated channel, shab-related subfamily, member 1, SLC4A8 - solute carrier family 4, sodium bicarbonate cotransporter, member 8, SMPD3 - sphingomyelin phosphodiesterase 3, neutral membrane (neutral sphingomyelinase ii), STX1B - syntaxin 1b, KCNC2 - potassium voltage-gated channel, shaw-related subfamily, member 2, SYT7 - synaptotagmin vii]
GO:0051952	regulation of amine transport	1.01e-09	3.26e-07	6.88	16365	82	464	16	[SV2A - synaptic vesicle glycoprotein 2a, STXBP1 - syntaxin binding protein 1, STX1A - syntaxin 1a (brain), DRD2 - dopamine receptor d2, CHRNB2 - cholinergic receptor, nicotinic, beta 2 (neuronal), RAB3A - rab3a, member ras oncogene family, SYT1 - synaptotagmin i, SYT5 - synaptotagmin v, SYT13 - synaptotagmin xiii, SYT4 - synaptotagmin iv, GRM7 - glutamate receptor, metabotropic 7, CARTPT - cart prepropeptide, KCNB1 - potassium voltage-gated channel, shab-related subfamily, member 1, CNR1 - cannabinoid receptor 1 (brain), CHGA - chromogranin a (parathyroid secretory protein 1), SYT7 - synaptotagmin vii]
GO:0051588	regulation of neurotransmitter transport	1.32e-09	4.19e-07	5.54	16365	121	464	19	[GRIK5 - glutamate receptor, ionotropic, kainate 5, NAPB - n-ethylmaleimide-sensitive factor attachment protein, beta, SV2A - synaptic vesicle glycoprotein 2a, SYN1 - synapsin i, STXBP1 - syntaxin binding protein 1, SYP - synaptophysin, STX1A - syntaxin 1a (brain), RAB3A - rab3a, member ras oncogene family, DRD2 - dopamine receptor d2, SYT1 - synaptotagmin i, SYT4 - synaptotagmin iv, PRKCB - protein kinase c, beta, RIMS3 - regulating synaptic membrane exocytosis 3, HTR1A - 5-hydroxytryptamine (serotonin) receptor 1a, g protein-coupled, SLC4A8 - solute carrier family 4, sodium bicarbonate cotransporter, member 8, CNR1 - cannabinoid receptor 1 (brain), RIMS4 - regulating synaptic membrane exocytosis 4, STX1B - syntaxin 1b, GRIN3A - glutamate receptor, ionotropic, n-methyl-d-aspartate 3a]
GO:0099003	vesicle-mediated transport in synapse	1.47e-09	4.55e-07	6.25	16365	96	464	17	[STXBP1 - syntaxin binding protein 1, SYP - synaptophysin, DNM3 - dynamin 3, STX1A - syntaxin 1a (brain), RAB3A - rab3a, member ras oncogene family, AP3B2 - adaptor-related protein complex 3, beta 2 subunit, KIF5C - kinesin family member 5c, AMPH - amphiphysin, NSG1 - neuron specific gene family member 1, SYT1 - synaptotagmin i, SYT5 - synaptotagmin v, KIF5A - kinesin family member 5a, SNAP25 - synaptosomal-associated protein, 25kda, RIMS3 - regulating synaptic membrane exocytosis 3, UNC13A - unc-13 homolog a (c. elegans), STX1B - syntaxin 1b, SYT7 - synaptotagmin vii]
GO:0010976	positive regulation of neuron projection development	1.74e-09	5.29e-07	3.77	16365	262	464	28	[ZNF804A - zinc finger protein 804a, CAMK1D - calcium/calmodulin-dependent protein kinase id, NEFL - neurofilament, light polypeptide, TRIM67 - tripartite motif containing 67, DSCAM - down syndrome cell adhesion molecule, SYT1 - synaptotagmin i, ATP8A2 - atpase, aminophospholipid transporter, class i, type 8a, member 2, CAMK2B - calcium/calmodulin-dependent protein kinase ii beta, SS18L1 - synovial sarcoma translocation gene on chromosome 18-like 1, SYT4 - synaptotagmin iv, CACNG7 - calcium channel, voltage-dependent, gamma subunit 7, MAPT - microtubule-associated protein tau, FEZ1 - fasciculation and elongation protein zeta 1 (zygin i), RET - ret proto-oncogene, CNR1 - cannabinoid receptor 1 (brain), UNC13A - unc-13 homolog a (c. elegans), SHANK1 - sh3 and multiple ankyrin repeat domains 1, PARP6 - poly (adp-ribose) polymerase family, member 6, CNTN1 - contactin 1, PPP2R5B - protein phosphatase 2, regulatory subunit b', beta, ADCYAP1 - adenylate cyclase activating polypeptide 1 (pituitary), NDRG4 - ndrg family member 4, KALRN - kalirin, rhogef kinase, PLXNA2 - plexin a2, PLXNA4 - plexin a4, L1CAM - l1 cell adhesion molecule, CPEB3 - cytoplasmic polyadenylation element binding protein 3, STMN2 - stathmin-like 2]
GO:0050806	positive regulation of synaptic transmission	1.82e-09	5.43e-07	5.15	16365	137	464	20	[SHISA7 - shisa family member 7, STXBP1 - syntaxin binding protein 1, GRIK2 - glutamate receptor, ionotropic, kainate 2, STX1A - syntaxin 1a (brain), DRD2 - dopamine receptor d2, ADCYAP1 - adenylate cyclase activating polypeptide 1 (pituitary), SLC8A3 - solute carrier family 8 (sodium/calcium exchanger), member 3, TAC1 - tachykinin, precursor 1, SYT1 - synaptotagmin i, SLC8A2 - solute carrier family 8 (sodium/calcium exchanger), member 2, NRXN1 - neurexin 1, CACNG8 - calcium channel, voltage-dependent, gamma subunit 8, SNAP25 - synaptosomal-associated protein, 25kda, CACNG7 - calcium channel, voltage-dependent, gamma subunit 7, RIMS3 - regulating synaptic membrane exocytosis 3, SLC4A8 - solute carrier family 4, sodium bicarbonate cotransporter, member 8, ADCY8 - adenylate cyclase 8 (brain), CNR1 - cannabinoid receptor 1 (brain), SHANK1 - sh3 and multiple ankyrin repeat domains 1, STX1B - syntaxin 1b]
GO:0098655	cation transmembrane transport	2.11e-09	6.16e-07	2.74	16365	553	464	43	[KCNH4 - potassium voltage-gated channel, subfamily h (eag-related), member 4, TMEM163 - transmembrane protein 163, CNGB1 - cyclic nucleotide gated channel beta 1, SLC4A10 - solute carrier family 4, sodium bicarbonate transporter, member 10, KCNA1 - potassium voltage-gated channel, shaker-related subfamily, member 1 (episodic ataxia with myokymia), SCN3A - sodium channel, voltage-gated, type iii, alpha subunit, SCN2A - sodium channel, voltage-gated, type ii, alpha subunit, DRD2 - dopamine receptor d2, ATP2A3 - atpase, ca++ transporting, ubiquitous, ATP1A3 - atpase, na+/k+ transporting, alpha 3 polypeptide, SLC8A3 - solute carrier family 8 (sodium/calcium exchanger), member 3, SLC7A2 - solute carrier family 7 (cationic amino acid transporter, y+ system), member 2, SLC12A5 - solute carrier family 12 (potassium/chloride transporter), member 5, SLC8A2 - solute carrier family 8 (sodium/calcium exchanger), member 2, CACNG8 - calcium channel, voltage-dependent, gamma subunit 8, SNAP25 - synaptosomal-associated protein, 25kda, CACNG7 - calcium channel, voltage-dependent, gamma subunit 7, ATP8A1 - atpase, aminophospholipid transporter (aplt), class i, type 8a, member 1, KCNQ2 - potassium voltage-gated channel, kqt-like subfamily, member 2, HCN4 - hyperpolarization activated cyclic nucleotide-gated potassium channel 4, HCN3 - hyperpolarization activated cyclic nucleotide-gated potassium channel 3, KCNMB2 - potassium large conductance calcium-activated channel, subfamily m, beta member 2, SCNN1A - sodium channel, non-voltage-gated 1 alpha subunit, CACNA1B - calcium channel, voltage-dependent, n type, alpha 1b subunit, GRIN3A - glutamate receptor, ionotropic, n-methyl-d-aspartate 3a, SCN9A - sodium channel, voltage-gated, type ix, alpha subunit, CLCN4 - chloride channel, voltage-sensitive 4, ATP6V1G2 - atpase, h+ transporting, lysosomal 13kda, v1 subunit g2, LRRC55 - leucine rich repeat containing 55, CACNB1 - calcium channel, voltage-dependent, beta 1 subunit, CACNA2D1 - calcium channel, voltage-dependent, alpha 2/delta subunit 1, KCNH6 - potassium voltage-gated channel, subfamily h (eag-related), member 6, SCN3B - sodium channel, voltage-gated, type iii, beta subunit, FAM155A - family with sequence similarity 155, member a, TMEM63C - transmembrane protein 63c, KCNJ9 - potassium inwardly-rectifying channel, subfamily j, member 9, KCND3 - potassium voltage-gated channel, shal-related subfamily, member 3, SLC7A5 - solute carrier family 7 (amino acid transporter light chain, l system), member 5, KCNH1 - potassium voltage-gated channel, subfamily h (eag-related), member 1, KCNB1 - potassium voltage-gated channel, shab-related subfamily, member 1, SLC4A8 - solute carrier family 4, sodium bicarbonate cotransporter, member 8, KCNC1 - potassium voltage-gated channel, shaw-related subfamily, member 1, KCNC2 - potassium voltage-gated channel, shaw-related subfamily, member 2]
GO:0045666	positive regulation of neuron differentiation	3.35e-09	9.61e-07	3.3	16365	342	464	32	[SH3GL3 - sh3-domain grb2-like 3, ZNF804A - zinc finger protein 804a, CAMK1D - calcium/calmodulin-dependent protein kinase id, RNF112 - ring finger protein 112, NEFL - neurofilament, light polypeptide, TRIM67 - tripartite motif containing 67, DSCAM - down syndrome cell adhesion molecule, SYT1 - synaptotagmin i, ATP8A2 - atpase, aminophospholipid transporter, class i, type 8a, member 2, CAMK2B - calcium/calmodulin-dependent protein kinase ii beta, FAM5C - family with sequence similarity 5, member c, SS18L1 - synovial sarcoma translocation gene on chromosome 18-like 1, SYT4 - synaptotagmin iv, MAPT - microtubule-associated protein tau, CACNG7 - calcium channel, voltage-dependent, gamma subunit 7, FEZ1 - fasciculation and elongation protein zeta 1 (zygin i), RET - ret proto-oncogene, CNR1 - cannabinoid receptor 1 (brain), UNC13A - unc-13 homolog a (c. elegans), SHANK1 - sh3 and multiple ankyrin repeat domains 1, PARP6 - poly (adp-ribose) polymerase family, member 6, CNTN1 - contactin 1, PPP2R5B - protein phosphatase 2, regulatory subunit b', beta, ADCYAP1 - adenylate cyclase activating polypeptide 1 (pituitary), NDRG4 - ndrg family member 4, GATA2 - gata binding protein 2, KALRN - kalirin, rhogef kinase, PLXNA2 - plexin a2, PLXNA4 - plexin a4, L1CAM - l1 cell adhesion molecule, CPEB3 - cytoplasmic polyadenylation element binding protein 3, STMN2 - stathmin-like 2]
GO:0006812	cation transport	4.27e-09	1.2e-06	2.45	16365	719	464	50	[KCNH4 - potassium voltage-gated channel, subfamily h (eag-related), member 4, TMEM163 - transmembrane protein 163, SLC4A10 - solute carrier family 4, sodium bicarbonate transporter, member 10, DRD2 - dopamine receptor d2, CHRNB2 - cholinergic receptor, nicotinic, beta 2 (neuronal), ATP2A3 - atpase, ca++ transporting, ubiquitous, ATP1A3 - atpase, na+/k+ transporting, alpha 3 polypeptide, SLC8A3 - solute carrier family 8 (sodium/calcium exchanger), member 3, SLC7A2 - solute carrier family 7 (cationic amino acid transporter, y+ system), member 2, SLC8A2 - solute carrier family 8 (sodium/calcium exchanger), member 2, CACNG8 - calcium channel, voltage-dependent, gamma subunit 8, CACNG7 - calcium channel, voltage-dependent, gamma subunit 7, KCNQ2 - potassium voltage-gated channel, kqt-like subfamily, member 2, HCN4 - hyperpolarization activated cyclic nucleotide-gated potassium channel 4, ATP6V1G2 - atpase, h+ transporting, lysosomal 13kda, v1 subunit g2, CACNB1 - calcium channel, voltage-dependent, beta 1 subunit, CACNA2D1 - calcium channel, voltage-dependent, alpha 2/delta subunit 1, SCN3B - sodium channel, voltage-gated, type iii, beta subunit, SLC7A5 - solute carrier family 7 (amino acid transporter light chain, l system), member 5, JPH4 - junctophilin 4, CNGB1 - cyclic nucleotide gated channel beta 1, KCNA1 - potassium voltage-gated channel, shaker-related subfamily, member 1 (episodic ataxia with myokymia), SCN3A - sodium channel, voltage-gated, type iii, alpha subunit, SCN2A - sodium channel, voltage-gated, type ii, alpha subunit, SLC12A5 - solute carrier family 12 (potassium/chloride transporter), member 5, BSPRY - b-box and spry domain containing, SNAP25 - synaptosomal-associated protein, 25kda, ATP8A1 - atpase, aminophospholipid transporter (aplt), class i, type 8a, member 1, TFRC - transferrin receptor (p90, cd71), HCN3 - hyperpolarization activated cyclic nucleotide-gated potassium channel 3, SCNN1A - sodium channel, non-voltage-gated 1 alpha subunit, KCNMB2 - potassium large conductance calcium-activated channel, subfamily m, beta member 2, CACNA1B - calcium channel, voltage-dependent, n type, alpha 1b subunit, SCN9A - sodium channel, voltage-gated, type ix, alpha subunit, GRIN3A - glutamate receptor, ionotropic, n-methyl-d-aspartate 3a, CLCN4 - chloride channel, voltage-sensitive 4, LRRC55 - leucine rich repeat containing 55, ADCYAP1 - adenylate cyclase activating polypeptide 1 (pituitary), FAM155A - family with sequence similarity 155, member a, KCNH6 - potassium voltage-gated channel, subfamily h (eag-related), member 6, TMEM63C - transmembrane protein 63c, KCNJ9 - potassium inwardly-rectifying channel, subfamily j, member 9, KCND3 - potassium voltage-gated channel, shal-related subfamily, member 3, PRKCB - protein kinase c, beta, KCNH1 - potassium voltage-gated channel, subfamily h (eag-related), member 1, KCNB1 - potassium voltage-gated channel, shab-related subfamily, member 1, KCNC1 - potassium voltage-gated channel, shaw-related subfamily, member 1, SLC4A8 - solute carrier family 4, sodium bicarbonate cotransporter, member 8, ANK2 - ankyrin 2, neuronal, KCNC2 - potassium voltage-gated channel, shaw-related subfamily, member 2]
GO:0051962	positive regulation of nervous system development	5.14e-09	1.42e-06	2.83	16365	486	464	39	[ZNF804A - zinc finger protein 804a, SH3GL3 - sh3-domain grb2-like 3, DRD2 - dopamine receptor d2, CAMK1D - calcium/calmodulin-dependent protein kinase id, RNF112 - ring finger protein 112, NEFL - neurofilament, light polypeptide, DSCAM - down syndrome cell adhesion molecule, TRIM67 - tripartite motif containing 67, SYT1 - synaptotagmin i, ATP8A2 - atpase, aminophospholipid transporter, class i, type 8a, member 2, FAM5C - family with sequence similarity 5, member c, CAMK2B - calcium/calmodulin-dependent protein kinase ii beta, SS18L1 - synovial sarcoma translocation gene on chromosome 18-like 1, SYT4 - synaptotagmin iv, NRXN1 - neurexin 1, CACNG7 - calcium channel, voltage-dependent, gamma subunit 7, SPINT1 - serine peptidase inhibitor, kunitz type 1, MAPT - microtubule-associated protein tau, FEZ1 - fasciculation and elongation protein zeta 1 (zygin i), RET - ret proto-oncogene, CNR1 - cannabinoid receptor 1 (brain), SHANK1 - sh3 and multiple ankyrin repeat domains 1, UNC13A - unc-13 homolog a (c. elegans), PARP6 - poly (adp-ribose) polymerase family, member 6, CNTN1 - contactin 1, PPP2R5B - protein phosphatase 2, regulatory subunit b', beta, TTBK1 - tau tubulin kinase 1, CBLN1 - cerebellin 1 precursor, NDRG4 - ndrg family member 4, ADCYAP1 - adenylate cyclase activating polypeptide 1 (pituitary), GATA2 - gata binding protein 2, EPHB1 - eph receptor b1, KALRN - kalirin, rhogef kinase, PLXNA2 - plexin a2, PLXNA4 - plexin a4, L1CAM - l1 cell adhesion molecule, CPEB3 - cytoplasmic polyadenylation element binding protein 3, CBLN2 - cerebellin 2 precursor, STMN2 - stathmin-like 2]
GO:0007613	memory	6.1e-09	1.65e-06	5.71	16365	105	464	17	[SHISA7 - shisa family member 7, SCN2A - sodium channel, voltage-gated, type ii, alpha subunit, CHRNB2 - cholinergic receptor, nicotinic, beta 2 (neuronal), DRD2 - dopamine receptor d2, TH - tyrosine hydroxylase, SLC8A3 - solute carrier family 8 (sodium/calcium exchanger), member 3, TAC1 - tachykinin, precursor 1, KALRN - kalirin, rhogef kinase, SLC8A2 - solute carrier family 8 (sodium/calcium exchanger), member 2, MAPT - microtubule-associated protein tau, CPEB3 - cytoplasmic polyadenylation element binding protein 3, ADCY8 - adenylate cyclase 8 (brain), CNR1 - cannabinoid receptor 1 (brain), PAK7 - p21 protein (cdc42/rac)-activated kinase 7, SHANK1 - sh3 and multiple ankyrin repeat domains 1, GRIA1 - glutamate receptor, ionotropic, ampa 1, SORCS3 - sortilin-related vps10 domain containing receptor 3]
GO:0030001	metal ion transport	6.44e-09	1.72e-06	2.64	16365	574	464	43	[KCNH4 - potassium voltage-gated channel, subfamily h (eag-related), member 4, TMEM163 - transmembrane protein 163, SLC4A10 - solute carrier family 4, sodium bicarbonate transporter, member 10, KCNA1 - potassium voltage-gated channel, shaker-related subfamily, member 1 (episodic ataxia with myokymia), SCN3A - sodium channel, voltage-gated, type iii, alpha subunit, CHRNB2 - cholinergic receptor, nicotinic, beta 2 (neuronal), SCN2A - sodium channel, voltage-gated, type ii, alpha subunit, DRD2 - dopamine receptor d2, ATP2A3 - atpase, ca++ transporting, ubiquitous, ATP1A3 - atpase, na+/k+ transporting, alpha 3 polypeptide, SLC8A3 - solute carrier family 8 (sodium/calcium exchanger), member 3, SLC12A5 - solute carrier family 12 (potassium/chloride transporter), member 5, SLC8A2 - solute carrier family 8 (sodium/calcium exchanger), member 2, BSPRY - b-box and spry domain containing, CACNG8 - calcium channel, voltage-dependent, gamma subunit 8, SNAP25 - synaptosomal-associated protein, 25kda, CACNG7 - calcium channel, voltage-dependent, gamma subunit 7, KCNQ2 - potassium voltage-gated channel, kqt-like subfamily, member 2, HCN4 - hyperpolarization activated cyclic nucleotide-gated potassium channel 4, TFRC - transferrin receptor (p90, cd71), HCN3 - hyperpolarization activated cyclic nucleotide-gated potassium channel 3, KCNMB2 - potassium large conductance calcium-activated channel, subfamily m, beta member 2, SCNN1A - sodium channel, non-voltage-gated 1 alpha subunit, CACNA1B - calcium channel, voltage-dependent, n type, alpha 1b subunit, GRIN3A - glutamate receptor, ionotropic, n-methyl-d-aspartate 3a, SCN9A - sodium channel, voltage-gated, type ix, alpha subunit, ATP6V1G2 - atpase, h+ transporting, lysosomal 13kda, v1 subunit g2, LRRC55 - leucine rich repeat containing 55, CACNB1 - calcium channel, voltage-dependent, beta 1 subunit, CACNA2D1 - calcium channel, voltage-dependent, alpha 2/delta subunit 1, KCNH6 - potassium voltage-gated channel, subfamily h (eag-related), member 6, SCN3B - sodium channel, voltage-gated, type iii, beta subunit, FAM155A - family with sequence similarity 155, member a, KCNJ9 - potassium inwardly-rectifying channel, subfamily j, member 9, KCND3 - potassium voltage-gated channel, shal-related subfamily, member 3, JPH4 - junctophilin 4, PRKCB - protein kinase c, beta, KCNH1 - potassium voltage-gated channel, subfamily h (eag-related), member 1, KCNB1 - potassium voltage-gated channel, shab-related subfamily, member 1, SLC4A8 - solute carrier family 4, sodium bicarbonate cotransporter, member 8, KCNC1 - potassium voltage-gated channel, shaw-related subfamily, member 1, ANK2 - ankyrin 2, neuronal, KCNC2 - potassium voltage-gated channel, shaw-related subfamily, member 2]
GO:0030030	cell projection organization	7.46e-09	1.95e-06	2.39	16365	754	464	51	[RAB25 - rab25, member ras oncogene family, DRD2 - dopamine receptor d2, CHRNB2 - cholinergic receptor, nicotinic, beta 2 (neuronal), ATP1A3 - atpase, na+/k+ transporting, alpha 3 polypeptide, CDH1 - cadherin 1, type 1, e-cadherin (epithelial), DSCAM - down syndrome cell adhesion molecule, ATP8A2 - atpase, aminophospholipid transporter, class i, type 8a, member 2, STMN3 - stathmin-like 3, MAPT - microtubule-associated protein tau, ABLIM3 - actin binding lim protein family, member 3, PSD - pleckstrin and sec7 domain containing, CTNND2 - catenin (cadherin-associated protein), delta 2, SHANK1 - sh3 and multiple ankyrin repeat domains 1, CTNNA2 - catenin (cadherin-associated protein), alpha 2, KIF19 - kinesin family member 19, STMN4 - stathmin-like 4, NYAP1 - neuronal tyrosine-phosphorylated phosphoinositide-3-kinase adaptor 1, BRSK1 - br serine/threonine kinase 1, RAB3A - rab3a, member ras oncogene family, RAPGEF6 - rap guanine nucleotide exchange factor (gef) 6, STMN2 - stathmin-like 2, CDK5R1 - cyclin-dependent kinase 5, regulatory subunit 1 (p35), DNM3 - dynamin 3, MTSS1 - metastasis suppressor 1, KLHL1 - kelch-like family member 1, TNC - tenascin c, NEFL - neurofilament, light polypeptide, GPRIN1 - g protein regulated inducer of neurite outgrowth 1, SS18L1 - synovial sarcoma translocation gene on chromosome 18-like 1, NFIB - nuclear factor i/b, POU4F1 - pou class 4 homeobox 1, CNR1 - cannabinoid receptor 1 (brain), BRSK2 - br serine/threonine kinase 2, PHACTR1 - phosphatase and actin regulator 1, DCLK1 - doublecortin-like kinase 1, CNTN1 - contactin 1, ACTL6B - actin-like 6b, GRIN3A - glutamate receptor, ionotropic, n-methyl-d-aspartate 3a, DMTN - dematin actin binding protein, ATCAY - ataxia, cerebellar, cayman type, MAPK8IP2 - mitogen-activated protein kinase 8 interacting protein 2, ADCYAP1 - adenylate cyclase activating polypeptide 1 (pituitary), EPHB1 - eph receptor b1, ONECUT2 - one cut homeobox 2, GNAO1 - guanine nucleotide binding protein (g protein), alpha activating activity polypeptide o, PLXNA4 - plexin a4, KLF7 - kruppel-like factor 7 (ubiquitous), L1CAM - l1 cell adhesion molecule, NPTX1 - neuronal pentraxin i, GAP43 - growth associated protein 43, ANK3 - ankyrin 3, node of ranvier (ankyrin g)]
GO:0051239	regulation of multicellular organismal process	8.06e-09	2.08e-06	1.61	16365	2832	464	129	[MDGA1 - mam domain containing glycosylphosphatidylinositol anchor 1, RNF112 - ring finger protein 112, CDH3 - cadherin 3, type 1, p-cadherin (placental), ATP8A2 - atpase, aminophospholipid transporter, class i, type 8a, member 2, LINGO1 - leucine rich repeat and ig domain containing 1, INHBA - inhibin, beta a, SPINT1 - serine peptidase inhibitor, kunitz type 1, CARTPT - cart prepropeptide, RET - ret proto-oncogene, BCL11A - b-cell cll/lymphoma 11a (zinc finger protein), SHANK1 - sh3 and multiple ankyrin repeat domains 1, CELF4 - cugbp, elav-like family member 4, BRSK1 - br serine/threonine kinase 1, ACHE - acetylcholinesterase, GUCY1A3 - guanylate cyclase 1, soluble, alpha 3, SCN3B - sodium channel, voltage-gated, type iii, beta subunit, SRCIN1 - src kinase signaling inhibitor 1, PLXNA2 - plexin a2, ESRP1 - epithelial splicing regulatory protein 1, WNT4 - wingless-type mmtv integration site family, member 4, SLC7A5 - solute carrier family 7 (amino acid transporter light chain, l system), member 5, CBLN2 - cerebellin 2 precursor, POSTN - periostin, osteoblast specific factor, STX1B - syntaxin 1b, CDK5R1 - cyclin-dependent kinase 5, regulatory subunit 1 (p35), DNM3 - dynamin 3, OVOL2 - ovo-like 2 (drosophila), ACVR2A - activin a receptor, type iia, TPH1 - tryptophan hydroxylase 1, AJAP1 - adherens junctions associated protein 1, FAM5C - family with sequence similarity 5, member c, SS18L1 - synovial sarcoma translocation gene on chromosome 18-like 1, ITGB6 - integrin, beta 6, SNAP25 - synaptosomal-associated protein, 25kda, ARG2 - arginase 2, POU4F1 - pou class 4 homeobox 1, CELSR3 - cadherin, egf lag seven-pass g-type receptor 3, HTR1A - 5-hydroxytryptamine (serotonin) receptor 1a, g protein-coupled, CNR1 - cannabinoid receptor 1 (brain), CYP1B1 - cytochrome p450, family 1, subfamily b, polypeptide 1, UNC13A - unc-13 homolog a (c. elegans), KCNMB2 - potassium large conductance calcium-activated channel, subfamily m, beta member 2, PARP6 - poly (adp-ribose) polymerase family, member 6, CNTN1 - contactin 1, TTBK1 - tau tubulin kinase 1, ZHX3 - zinc fingers and homeoboxes 3, ADCYAP1 - adenylate cyclase activating polypeptide 1 (pituitary), KCNH6 - potassium voltage-gated channel, subfamily h (eag-related), member 6, POU2F2 - pou class 2 homeobox 2, GNAO1 - guanine nucleotide binding protein (g protein), alpha activating activity polypeptide o, KLF7 - kruppel-like factor 7 (ubiquitous), L1CAM - l1 cell adhesion molecule, NPTX1 - neuronal pentraxin i, DLGAP3 - discs, large (drosophila) homolog-associated protein 3, HECW1 - hect, c2 and ww domain containing e3 ubiquitin protein ligase 1, SMPD3 - sphingomyelin phosphodiesterase 3, neutral membrane (neutral sphingomyelinase ii), FXYD7 - fxyd domain containing ion transport regulator 7, RAB25 - rab25, member ras oncogene family, CHRNB2 - cholinergic receptor, nicotinic, beta 2 (neuronal), DRD2 - dopamine receptor d2, ATP2A3 - atpase, ca++ transporting, ubiquitous, TAC1 - tachykinin, precursor 1, ATP1A3 - atpase, na+/k+ transporting, alpha 3 polypeptide, SLC8A3 - solute carrier family 8 (sodium/calcium exchanger), member 3, CAMK1D - calcium/calmodulin-dependent protein kinase id, TRIM67 - tripartite motif containing 67, DSCAM - down syndrome cell adhesion molecule, SYT1 - synaptotagmin i, NOS1AP - nitric oxide synthase 1 (neuronal) adaptor protein, SLC8A2 - solute carrier family 8 (sodium/calcium exchanger), member 2, CAMK2B - calcium/calmodulin-dependent protein kinase ii beta, SCRT1 - scratch homolog 1, zinc finger protein (drosophila), SYT4 - synaptotagmin iv, FSTL4 - follistatin-like 4, CACNG8 - calcium channel, voltage-dependent, gamma subunit 8, MAPT - microtubule-associated protein tau, CACNG7 - calcium channel, voltage-dependent, gamma subunit 7, HCN4 - hyperpolarization activated cyclic nucleotide-gated potassium channel 4, SCAMP5 - secretory carrier membrane protein 5, CTNNA2 - catenin (cadherin-associated protein), alpha 2, CHGA - chromogranin a (parathyroid secretory protein 1), CLASP2 - cytoplasmic linker associated protein 2, PPP2R5B - protein phosphatase 2, regulatory subunit b', beta, STX1A - syntaxin 1a (brain), NDRG4 - ndrg family member 4, CACNB1 - calcium channel, voltage-dependent, beta 1 subunit, CACNA2D1 - calcium channel, voltage-dependent, alpha 2/delta subunit 1, NPTXR - neuronal pentraxin receptor, SPRED3 - sprouty-related, evh1 domain containing 3, BSCL2 - berardinelli-seip congenital lipodystrophy 2 (seipin), CPEB3 - cytoplasmic polyadenylation element binding protein 3, TMEM176A - transmembrane protein 176a, CALCA - calcitonin-related polypeptide alpha, ALDH1A1 - aldehyde dehydrogenase 1 family, member a1, SYT7 - synaptotagmin vii, STMN2 - stathmin-like 2, DTX1 - deltex homolog 1 (drosophila), SH3GL3 - sh3-domain grb2-like 3, ZNF804A - zinc finger protein 804a, KCNA1 - potassium voltage-gated channel, shaker-related subfamily, member 1 (episodic ataxia with myokymia), SMOC2 - sparc related modular calcium binding 2, LHFPL4 - lipoma hmgic fusion partner-like 4, JUN - jun proto-oncogene, NEFL - neurofilament, light polypeptide, SP6 - sp6 transcription factor, NFIB - nuclear factor i/b, NRXN1 - neurexin 1, FEZ1 - fasciculation and elongation protein zeta 1 (zygin i), TFRC - transferrin receptor (p90, cd71), WEE2 - wee1 homolog 2 (s. pombe), KIF1A - kinesin family member 1a, BRSK2 - br serine/threonine kinase 2, MAPK13 - mitogen-activated protein kinase 13, PHACTR1 - phosphatase and actin regulator 1, DMTN - dematin actin binding protein, CBLN1 - cerebellin 1 precursor, GATA2 - gata binding protein 2, TH - tyrosine hydroxylase, EPHB1 - eph receptor b1, KALRN - kalirin, rhogef kinase, SIX2 - six homeobox 2, PLXNA4 - plexin a4, KCND3 - potassium voltage-gated channel, shal-related subfamily, member 3, LRRC4C - leucine rich repeat containing 4c, PRKCB - protein kinase c, beta, GAP43 - growth associated protein 43, ERBB3 - v-erb-b2 avian erythroblastic leukemia viral oncogene homolog 3, KSR2 - kinase suppressor of ras 2, ANK2 - ankyrin 2, neuronal]
GO:0045956	positive regulation of calcium ion-dependent exocytosis	9.82e-09	2.49e-06	13.23	16365	24	464	9	[STXBP1 - syntaxin binding protein 1, STX1A - syntaxin 1a (brain), KCNB1 - potassium voltage-gated channel, shab-related subfamily, member 1, SLC4A8 - solute carrier family 4, sodium bicarbonate cotransporter, member 8, CNR1 - cannabinoid receptor 1 (brain), SCAMP5 - secretory carrier membrane protein 5, SYT1 - synaptotagmin i, SYT7 - synaptotagmin vii, SYT4 - synaptotagmin iv]
GO:0017156	calcium ion regulated exocytosis	1.07e-08	2.66e-06	8.46	16365	50	464	12	[STXBP1 - syntaxin binding protein 1, SNAP25 - synaptosomal-associated protein, 25kda, STX1A - syntaxin 1a (brain), RAB3A - rab3a, member ras oncogene family, RIMS3 - regulating synaptic membrane exocytosis 3, UNC13A - unc-13 homolog a (c. elegans), SYT1 - synaptotagmin i, STX1B - syntaxin 1b, SYT13 - synaptotagmin xiii, SYT5 - synaptotagmin v, SYT7 - synaptotagmin vii, SYT4 - synaptotagmin iv]
GO:0031175	neuron projection development	1.11e-08	2.72e-06	3.8	16365	232	464	25	[CDH1 - cadherin 1, type 1, e-cadherin (epithelial), TNC - tenascin c, KLHL1 - kelch-like family member 1, NEFL - neurofilament, light polypeptide, GPRIN1 - g protein regulated inducer of neurite outgrowth 1, SS18L1 - synovial sarcoma translocation gene on chromosome 18-like 1, STMN3 - stathmin-like 3, MAPT - microtubule-associated protein tau, PSD - pleckstrin and sec7 domain containing, POU4F1 - pou class 4 homeobox 1, CTNND2 - catenin (cadherin-associated protein), delta 2, CNR1 - cannabinoid receptor 1 (brain), SHANK1 - sh3 and multiple ankyrin repeat domains 1, CNTN1 - contactin 1, ACTL6B - actin-like 6b, GRIN3A - glutamate receptor, ionotropic, n-methyl-d-aspartate 3a, STMN4 - stathmin-like 4, ATCAY - ataxia, cerebellar, cayman type, ADCYAP1 - adenylate cyclase activating polypeptide 1 (pituitary), EPHB1 - eph receptor b1, GNAO1 - guanine nucleotide binding protein (g protein), alpha activating activity polypeptide o, L1CAM - l1 cell adhesion molecule, GAP43 - growth associated protein 43, CDK5R1 - cyclin-dependent kinase 5, regulatory subunit 1 (p35), STMN2 - stathmin-like 2]
GO:0055085	transmembrane transport	1.46e-08	3.53e-06	2.05	16365	1155	464	67	[KCNH4 - potassium voltage-gated channel, subfamily h (eag-related), member 4, TMEM163 - transmembrane protein 163, SLC4A10 - solute carrier family 4, sodium bicarbonate transporter, member 10, CHRNB2 - cholinergic receptor, nicotinic, beta 2 (neuronal), DRD2 - dopamine receptor d2, CHRNB3 - cholinergic receptor, nicotinic, beta 3 (neuronal), ATP2A3 - atpase, ca++ transporting, ubiquitous, ATP1A3 - atpase, na+/k+ transporting, alpha 3 polypeptide, SLC8A3 - solute carrier family 8 (sodium/calcium exchanger), member 3, SLC7A2 - solute carrier family 7 (cationic amino acid transporter, y+ system), member 2, SLC8A2 - solute carrier family 8 (sodium/calcium exchanger), member 2, CACNG8 - calcium channel, voltage-dependent, gamma subunit 8, CACNG7 - calcium channel, voltage-dependent, gamma subunit 7, SLC35F1 - solute carrier family 35, member f1, KCNQ2 - potassium voltage-gated channel, kqt-like subfamily, member 2, HCN4 - hyperpolarization activated cyclic nucleotide-gated potassium channel 4, TMC4 - transmembrane channel-like 4, SV2A - synaptic vesicle glycoprotein 2a, SV2B - synaptic vesicle glycoprotein 2b, ATP6V1G2 - atpase, h+ transporting, lysosomal 13kda, v1 subunit g2, UNC79 - unc-79 homolog (c. elegans), CACNB1 - calcium channel, voltage-dependent, beta 1 subunit, CACNA2D1 - calcium channel, voltage-dependent, alpha 2/delta subunit 1, SCN3B - sodium channel, voltage-gated, type iii, beta subunit, PLP2 - proteolipid protein 2 (colonic epithelium-enriched), CLDN4 - claudin 4, SLC1A2 - solute carrier family 1 (glial high affinity glutamate transporter), member 2, GJB2 - gap junction protein, beta 2, 26kda, SLC7A5 - solute carrier family 7 (amino acid transporter light chain, l system), member 5, CNGB1 - cyclic nucleotide gated channel beta 1, KCNA1 - potassium voltage-gated channel, shaker-related subfamily, member 1 (episodic ataxia with myokymia), SCN3A - sodium channel, voltage-gated, type iii, alpha subunit, SCN2A - sodium channel, voltage-gated, type ii, alpha subunit, GLRA2 - glycine receptor, alpha 2, SLC12A5 - solute carrier family 12 (potassium/chloride transporter), member 5, GABRG2 - gamma-aminobutyric acid (gaba) a receptor, gamma 2, SNAP25 - synaptosomal-associated protein, 25kda, ATP8A1 - atpase, aminophospholipid transporter (aplt), class i, type 8a, member 1, GRID1 - glutamate receptor, ionotropic, delta 1, HCN3 - hyperpolarization activated cyclic nucleotide-gated potassium channel 3, KCNMB2 - potassium large conductance calcium-activated channel, subfamily m, beta member 2, GRIA2 - glutamate receptor, ionotropic, ampa 2, SCNN1A - sodium channel, non-voltage-gated 1 alpha subunit, CACNA1B - calcium channel, voltage-dependent, n type, alpha 1b subunit, GRIA1 - glutamate receptor, ionotropic, ampa 1, GRIN3A - glutamate receptor, ionotropic, n-methyl-d-aspartate 3a, SCN9A - sodium channel, voltage-gated, type ix, alpha subunit, GRIK5 - glutamate receptor, ionotropic, kainate 5, CLCN4 - chloride channel, voltage-sensitive 4, DMTN - dematin actin binding protein, ADD2 - adducin 2 (beta), SLCO5A1 - solute carrier organic anion transporter family, member 5a1, SVOP - sv2 related protein homolog (rat), LRRC55 - leucine rich repeat containing 55, GRIK2 - glutamate receptor, ionotropic, kainate 2, KCNH6 - potassium voltage-gated channel, subfamily h (eag-related), member 6, FAM155A - family with sequence similarity 155, member a, TMEM63C - transmembrane protein 63c, KCNJ9 - potassium inwardly-rectifying channel, subfamily j, member 9, SFXN3 - sideroflexin 3, KCND3 - potassium voltage-gated channel, shal-related subfamily, member 3, KCNH1 - potassium voltage-gated channel, subfamily h (eag-related), member 1, KCNB1 - potassium voltage-gated channel, shab-related subfamily, member 1, SLC4A8 - solute carrier family 4, sodium bicarbonate cotransporter, member 8, KCNC1 - potassium voltage-gated channel, shaw-related subfamily, member 1, KCNC2 - potassium voltage-gated channel, shaw-related subfamily, member 2, FXYD7 - fxyd domain containing ion transport regulator 7]
GO:0001508	action potential	2.06e-08	4.89e-06	6.58	16365	75	464	14	[KCNA1 - potassium voltage-gated channel, shaker-related subfamily, member 1 (episodic ataxia with myokymia), SCN3A - sodium channel, voltage-gated, type iii, alpha subunit, GRIK2 - glutamate receptor, ionotropic, kainate 2, SCN2A - sodium channel, voltage-gated, type ii, alpha subunit, CACNA2D1 - calcium channel, voltage-dependent, alpha 2/delta subunit 1, SCN3B - sodium channel, voltage-gated, type iii, beta subunit, HCN4 - hyperpolarization activated cyclic nucleotide-gated potassium channel 4, KCNB1 - potassium voltage-gated channel, shab-related subfamily, member 1, GNA14 - guanine nucleotide binding protein (g protein), alpha 14, ANK2 - ankyrin 2, neuronal, KCNMB2 - potassium large conductance calcium-activated channel, subfamily m, beta member 2, ANK3 - ankyrin 3, node of ranvier (ankyrin g), KCNC2 - potassium voltage-gated channel, shaw-related subfamily, member 2, SCN9A - sodium channel, voltage-gated, type ix, alpha subunit]
GO:0048172	regulation of short-term neuronal synaptic plasticity	2.09e-08	4.88e-06	18.99	16365	13	464	7	[SHISA7 - shisa family member 7, SLC4A10 - solute carrier family 4, sodium bicarbonate transporter, member 10, SYP - synaptophysin, GRIK2 - glutamate receptor, ionotropic, kainate 2, RAB3A - rab3a, member ras oncogene family, SLC8A2 - solute carrier family 8 (sodium/calcium exchanger), member 2, PPFIA3 - protein tyrosine phosphatase, receptor type, f polypeptide (ptprf), interacting protein (liprin), alpha 3]
GO:0003008	system process	2.17e-08	5.01e-06	2.01	16365	1192	464	68	[SLC4A10 - solute carrier family 4, sodium bicarbonate transporter, member 10, EPS8L2 - eps8-like 2, DRD2 - dopamine receptor d2, CHRNB2 - cholinergic receptor, nicotinic, beta 2 (neuronal), CHRNB3 - cholinergic receptor, nicotinic, beta 3 (neuronal), SLC8A3 - solute carrier family 8 (sodium/calcium exchanger), member 3, TAC1 - tachykinin, precursor 1, CDH3 - cadherin 3, type 1, p-cadherin (placental), SLC8A2 - solute carrier family 8 (sodium/calcium exchanger), member 2, ATP8A2 - atpase, aminophospholipid transporter, class i, type 8a, member 2, CACNG8 - calcium channel, voltage-dependent, gamma subunit 8, MAPT - microtubule-associated protein tau, CACNG7 - calcium channel, voltage-dependent, gamma subunit 7, HCN4 - hyperpolarization activated cyclic nucleotide-gated potassium channel 4, NFASC - neurofascin, SHANK1 - sh3 and multiple ankyrin repeat domains 1, SHISA7 - shisa family member 7, RAB3A - rab3a, member ras oncogene family, BRSK1 - br serine/threonine kinase 1, NDRG4 - ndrg family member 4, GUCY1A3 - guanylate cyclase 1, soluble, alpha 3, SCN3B - sodium channel, voltage-gated, type iii, beta subunit, CLDN4 - claudin 4, GJB2 - gap junction protein, beta 2, 26kda, TMOD2 - tropomodulin 2 (neuronal), CPEB3 - cytoplasmic polyadenylation element binding protein 3, CALCA - calcitonin-related polypeptide alpha, SORCS3 - sortilin-related vps10 domain containing receptor 3, CNGB1 - cyclic nucleotide gated channel beta 1, SRRM4 - serine/arginine repetitive matrix 4, KCNA1 - potassium voltage-gated channel, shaker-related subfamily, member 1 (episodic ataxia with myokymia), LHFPL4 - lipoma hmgic fusion partner-like 4, SCN2A - sodium channel, voltage-gated, type ii, alpha subunit, GLRA2 - glycine receptor, alpha 2, SOBP - sine oculis binding protein homolog (drosophila), JUN - jun proto-oncogene, NEFL - neurofilament, light polypeptide, C1QL1 - complement component 1, q subcomponent-like 1, SLC12A5 - solute carrier family 12 (potassium/chloride transporter), member 5, NRXN1 - neurexin 1, GABRG2 - gamma-aminobutyric acid (gaba) a receptor, gamma 2, ARG2 - arginase 2, SNAP25 - synaptosomal-associated protein, 25kda, NRXN2 - neurexin 2, NPC1L1 - npc1-like 1, ATP8A1 - atpase, aminophospholipid transporter (aplt), class i, type 8a, member 1, POU4F1 - pou class 4 homeobox 1, HTR1A - 5-hydroxytryptamine (serotonin) receptor 1a, g protein-coupled, ADCY8 - adenylate cyclase 8 (brain), CNR1 - cannabinoid receptor 1 (brain), CYP1B1 - cytochrome p450, family 1, subfamily b, polypeptide 1, PDYN - prodynorphin, SCNN1A - sodium channel, non-voltage-gated 1 alpha subunit, KCNMB2 - potassium large conductance calcium-activated channel, subfamily m, beta member 2, GRIA1 - glutamate receptor, ionotropic, ampa 1, SCN9A - sodium channel, voltage-gated, type ix, alpha subunit, TTBK1 - tau tubulin kinase 1, MAPK8IP2 - mitogen-activated protein kinase 8 interacting protein 2, ADCYAP1 - adenylate cyclase activating polypeptide 1 (pituitary), TH - tyrosine hydroxylase, KALRN - kalirin, rhogef kinase, TMEM63C - transmembrane protein 63c, GNAO1 - guanine nucleotide binding protein (g protein), alpha activating activity polypeptide o, SORBS1 - sorbin and sh3 domain containing 1, GRM8 - glutamate receptor, metabotropic 8, GRM7 - glutamate receptor, metabotropic 7, PRKAR2B - protein kinase, camp-dependent, regulatory, type ii, beta, PAK7 - p21 protein (cdc42/rac)-activated kinase 7]
GO:0007399	nervous system development	2.31e-08	5.24e-06	3.27	16365	313	464	29	[SRRM4 - serine/arginine repetitive matrix 4, SCN2A - sodium channel, voltage-gated, type ii, alpha subunit, CAMK1D - calcium/calmodulin-dependent protein kinase id, APC2 - adenomatosis polyposis coli 2, PCDHA1 - protocadherin alpha 1, DSCAM - down syndrome cell adhesion molecule, IGSF9B - immunoglobulin superfamily, member 9b, FAM5C - family with sequence similarity 5, member c, DCX - doublecortin, STMN3 - stathmin-like 3, INHBA - inhibin, beta a, KCNQ2 - potassium voltage-gated channel, kqt-like subfamily, member 2, FEZ1 - fasciculation and elongation protein zeta 1 (zygin i), PCDH1 - protocadherin 1, DCLK1 - doublecortin-like kinase 1, CNTFR - ciliary neurotrophic factor receptor, ACTL6B - actin-like 6b, TENM1 - teneurin transmembrane protein 1, ACHE - acetylcholinesterase, CBLN1 - cerebellin 1 precursor, SCN3B - sodium channel, voltage-gated, type iii, beta subunit, KALRN - kalirin, rhogef kinase, MYT1 - myelin transcription factor 1, MYT1L - myelin transcription factor 1-like, ELAVL3 - elav (embryonic lethal, abnormal vision, drosophila)-like 3 (hu antigen c), L1CAM - l1 cell adhesion molecule, TMOD2 - tropomodulin 2 (neuronal), ERBB3 - v-erb-b2 avian erythroblastic leukemia viral oncogene homolog 3, NAV1 - neuron navigator 1]
GO:0006836	neurotransmitter transport	2.45e-08	5.48e-06	4.92	16365	129	464	18	[SYN1 - synapsin i, SV2B - synaptic vesicle glycoprotein 2b, STXBP1 - syntaxin binding protein 1, STX1A - syntaxin 1a (brain), BRSK1 - br serine/threonine kinase 1, RAB3A - rab3a, member ras oncogene family, ADCYAP1 - adenylate cyclase activating polypeptide 1 (pituitary), TH - tyrosine hydroxylase, SNPH - syntaphilin, SLC1A2 - solute carrier family 1 (glial high affinity glutamate transporter), member 2, SYT1 - synaptotagmin i, PPFIA3 - protein tyrosine phosphatase, receptor type, f polypeptide (ptprf), interacting protein (liprin), alpha 3, NRXN1 - neurexin 1, NRXN2 - neurexin 2, SNAP25 - synaptosomal-associated protein, 25kda, UNC13A - unc-13 homolog a (c. elegans), RIMS4 - regulating synaptic membrane exocytosis 4, STX1B - syntaxin 1b]
GO:0050769	positive regulation of neurogenesis	2.7e-08	5.96e-06	2.85	16365	433	464	35	[ZNF804A - zinc finger protein 804a, SH3GL3 - sh3-domain grb2-like 3, DRD2 - dopamine receptor d2, CAMK1D - calcium/calmodulin-dependent protein kinase id, RNF112 - ring finger protein 112, NEFL - neurofilament, light polypeptide, DSCAM - down syndrome cell adhesion molecule, TRIM67 - tripartite motif containing 67, SYT1 - synaptotagmin i, ATP8A2 - atpase, aminophospholipid transporter, class i, type 8a, member 2, FAM5C - family with sequence similarity 5, member c, CAMK2B - calcium/calmodulin-dependent protein kinase ii beta, SS18L1 - synovial sarcoma translocation gene on chromosome 18-like 1, SYT4 - synaptotagmin iv, CACNG7 - calcium channel, voltage-dependent, gamma subunit 7, SPINT1 - serine peptidase inhibitor, kunitz type 1, MAPT - microtubule-associated protein tau, FEZ1 - fasciculation and elongation protein zeta 1 (zygin i), RET - ret proto-oncogene, CNR1 - cannabinoid receptor 1 (brain), SHANK1 - sh3 and multiple ankyrin repeat domains 1, UNC13A - unc-13 homolog a (c. elegans), PARP6 - poly (adp-ribose) polymerase family, member 6, CNTN1 - contactin 1, PPP2R5B - protein phosphatase 2, regulatory subunit b', beta, TTBK1 - tau tubulin kinase 1, NDRG4 - ndrg family member 4, GATA2 - gata binding protein 2, ADCYAP1 - adenylate cyclase activating polypeptide 1 (pituitary), KALRN - kalirin, rhogef kinase, PLXNA2 - plexin a2, PLXNA4 - plexin a4, L1CAM - l1 cell adhesion molecule, CPEB3 - cytoplasmic polyadenylation element binding protein 3, STMN2 - stathmin-like 2]
GO:0031346	positive regulation of cell projection organization	2.81e-08	6.09e-06	3.09	16365	354	464	31	[ZNF804A - zinc finger protein 804a, DNM3 - dynamin 3, EPS8L2 - eps8-like 2, CAMK1D - calcium/calmodulin-dependent protein kinase id, NEFL - neurofilament, light polypeptide, TRIM67 - tripartite motif containing 67, DSCAM - down syndrome cell adhesion molecule, SYT1 - synaptotagmin i, ATP8A2 - atpase, aminophospholipid transporter, class i, type 8a, member 2, CAMK2B - calcium/calmodulin-dependent protein kinase ii beta, SS18L1 - synovial sarcoma translocation gene on chromosome 18-like 1, SYT4 - synaptotagmin iv, MAPT - microtubule-associated protein tau, CACNG7 - calcium channel, voltage-dependent, gamma subunit 7, FEZ1 - fasciculation and elongation protein zeta 1 (zygin i), RET - ret proto-oncogene, CNR1 - cannabinoid receptor 1 (brain), UNC13A - unc-13 homolog a (c. elegans), SHANK1 - sh3 and multiple ankyrin repeat domains 1, PARP6 - poly (adp-ribose) polymerase family, member 6, CNTN1 - contactin 1, PPP2R5B - protein phosphatase 2, regulatory subunit b', beta, TENM1 - teneurin transmembrane protein 1, ADCYAP1 - adenylate cyclase activating polypeptide 1 (pituitary), NDRG4 - ndrg family member 4, KALRN - kalirin, rhogef kinase, PLXNA2 - plexin a2, PLXNA4 - plexin a4, L1CAM - l1 cell adhesion molecule, CPEB3 - cytoplasmic polyadenylation element binding protein 3, STMN2 - stathmin-like 2]
GO:0098662	inorganic cation transmembrane transport	2.83e-08	6.06e-06	2.7	16365	496	464	38	[KCNH4 - potassium voltage-gated channel, subfamily h (eag-related), member 4, TMEM163 - transmembrane protein 163, SLC4A10 - solute carrier family 4, sodium bicarbonate transporter, member 10, KCNA1 - potassium voltage-gated channel, shaker-related subfamily, member 1 (episodic ataxia with myokymia), SCN3A - sodium channel, voltage-gated, type iii, alpha subunit, SCN2A - sodium channel, voltage-gated, type ii, alpha subunit, DRD2 - dopamine receptor d2, ATP2A3 - atpase, ca++ transporting, ubiquitous, ATP1A3 - atpase, na+/k+ transporting, alpha 3 polypeptide, SLC8A3 - solute carrier family 8 (sodium/calcium exchanger), member 3, SLC12A5 - solute carrier family 12 (potassium/chloride transporter), member 5, SLC8A2 - solute carrier family 8 (sodium/calcium exchanger), member 2, CACNG8 - calcium channel, voltage-dependent, gamma subunit 8, SNAP25 - synaptosomal-associated protein, 25kda, CACNG7 - calcium channel, voltage-dependent, gamma subunit 7, KCNQ2 - potassium voltage-gated channel, kqt-like subfamily, member 2, HCN4 - hyperpolarization activated cyclic nucleotide-gated potassium channel 4, HCN3 - hyperpolarization activated cyclic nucleotide-gated potassium channel 3, KCNMB2 - potassium large conductance calcium-activated channel, subfamily m, beta member 2, SCNN1A - sodium channel, non-voltage-gated 1 alpha subunit, CACNA1B - calcium channel, voltage-dependent, n type, alpha 1b subunit, GRIN3A - glutamate receptor, ionotropic, n-methyl-d-aspartate 3a, SCN9A - sodium channel, voltage-gated, type ix, alpha subunit, CLCN4 - chloride channel, voltage-sensitive 4, ATP6V1G2 - atpase, h+ transporting, lysosomal 13kda, v1 subunit g2, LRRC55 - leucine rich repeat containing 55, CACNB1 - calcium channel, voltage-dependent, beta 1 subunit, CACNA2D1 - calcium channel, voltage-dependent, alpha 2/delta subunit 1, KCNH6 - potassium voltage-gated channel, subfamily h (eag-related), member 6, SCN3B - sodium channel, voltage-gated, type iii, beta subunit, FAM155A - family with sequence similarity 155, member a, KCNJ9 - potassium inwardly-rectifying channel, subfamily j, member 9, KCND3 - potassium voltage-gated channel, shal-related subfamily, member 3, KCNH1 - potassium voltage-gated channel, subfamily h (eag-related), member 1, KCNB1 - potassium voltage-gated channel, shab-related subfamily, member 1, KCNC1 - potassium voltage-gated channel, shaw-related subfamily, member 1, SLC4A8 - solute carrier family 4, sodium bicarbonate cotransporter, member 8, KCNC2 - potassium voltage-gated channel, shaw-related subfamily, member 2]
GO:0034765	regulation of ion transmembrane transport	4.04e-08	8.52e-06	2.81	16365	440	464	35	[KCNH4 - potassium voltage-gated channel, subfamily h (eag-related), member 4, KCNA1 - potassium voltage-gated channel, shaker-related subfamily, member 1 (episodic ataxia with myokymia), SCN3A - sodium channel, voltage-gated, type iii, alpha subunit, SCN2A - sodium channel, voltage-gated, type ii, alpha subunit, DRD2 - dopamine receptor d2, NEFL - neurofilament, light polypeptide, NOS1AP - nitric oxide synthase 1 (neuronal) adaptor protein, CACNG8 - calcium channel, voltage-dependent, gamma subunit 8, CACNG7 - calcium channel, voltage-dependent, gamma subunit 7, KCNQ2 - potassium voltage-gated channel, kqt-like subfamily, member 2, HCN4 - hyperpolarization activated cyclic nucleotide-gated potassium channel 4, SHANK1 - sh3 and multiple ankyrin repeat domains 1, HCN3 - hyperpolarization activated cyclic nucleotide-gated potassium channel 3, GRIA2 - glutamate receptor, ionotropic, ampa 2, GRIA1 - glutamate receptor, ionotropic, ampa 1, CACNA1B - calcium channel, voltage-dependent, n type, alpha 1b subunit, SCN9A - sodium channel, voltage-gated, type ix, alpha subunit, SHISA7 - shisa family member 7, LRRC55 - leucine rich repeat containing 55, MAPK8IP2 - mitogen-activated protein kinase 8 interacting protein 2, CACNB1 - calcium channel, voltage-dependent, beta 1 subunit, CACNA2D1 - calcium channel, voltage-dependent, alpha 2/delta subunit 1, KCNH6 - potassium voltage-gated channel, subfamily h (eag-related), member 6, SCN3B - sodium channel, voltage-gated, type iii, beta subunit, KCNJ9 - potassium inwardly-rectifying channel, subfamily j, member 9, KCND3 - potassium voltage-gated channel, shal-related subfamily, member 3, JPH4 - junctophilin 4, KCNH1 - potassium voltage-gated channel, subfamily h (eag-related), member 1, HECW1 - hect, c2 and ww domain containing e3 ubiquitin protein ligase 1, KCNB1 - potassium voltage-gated channel, shab-related subfamily, member 1, KCNC1 - potassium voltage-gated channel, shaw-related subfamily, member 1, ANK2 - ankyrin 2, neuronal, ANK3 - ankyrin 3, node of ranvier (ankyrin g), KCNC2 - potassium voltage-gated channel, shaw-related subfamily, member 2, FXYD7 - fxyd domain containing ion transport regulator 7]
GO:0006810	transport	4.46e-08	9.29e-06	1.47	16365	3762	464	157	[TMEM163 - transmembrane protein 163, SLC4A10 - solute carrier family 4, sodium bicarbonate transporter, member 10, AGAP2 - arfgap with gtpase domain, ankyrin repeat and ph domain 2, LGALS3BP - lectin, galactoside-binding, soluble, 3 binding protein, ATP8A2 - atpase, aminophospholipid transporter, class i, type 8a, member 2, INHBA - inhibin, beta a, CARTPT - cart prepropeptide, SCG3 - secretogranin iii, TMC4 - transmembrane channel-like 4, SV2A - synaptic vesicle glycoprotein 2a, SV2B - synaptic vesicle glycoprotein 2b, BRSK1 - br serine/threonine kinase 1, AP3B2 - adaptor-related protein complex 3, beta 2 subunit, ACHE - acetylcholinesterase, SCN3B - sodium channel, voltage-gated, type iii, beta subunit, CLDN4 - claudin 4, PLP2 - proteolipid protein 2 (colonic epithelium-enriched), SRCIN1 - src kinase signaling inhibitor 1, GJB2 - gap junction protein, beta 2, 26kda, RABGAP1L - rab gtpase activating protein 1-like, PPFIA3 - protein tyrosine phosphatase, receptor type, f polypeptide (ptprf), interacting protein (liprin), alpha 3, SLC7A5 - solute carrier family 7 (amino acid transporter light chain, l system), member 5, MLPH - melanophilin, JPH4 - junctophilin 4, GDAP1 - ganglioside induced differentiation associated protein 1, SNAP91 - synaptosomal-associated protein, 91kda, STX1B - syntaxin 1b, CNGB1 - cyclic nucleotide gated channel beta 1, NXF2 - nuclear rna export factor 2, SCN3A - sodium channel, voltage-gated, type iii, alpha subunit, DNM3 - dynamin 3, SCN2A - sodium channel, voltage-gated, type ii, alpha subunit, GLRA2 - glycine receptor, alpha 2, SLC12A5 - solute carrier family 12 (potassium/chloride transporter), member 5, PLA2G4F - phospholipase a2, group ivf, BSPRY - b-box and spry domain containing, SNAP25 - synaptosomal-associated protein, 25kda, NPC1L1 - npc1-like 1, MAL2 - mal, t-cell differentiation protein 2 (gene/pseudogene), RIMS3 - regulating synaptic membrane exocytosis 3, UNC13A - unc-13 homolog a (c. elegans), DCLK1 - doublecortin-like kinase 1, SCNN1A - sodium channel, non-voltage-gated 1 alpha subunit, KCNMB2 - potassium large conductance calcium-activated channel, subfamily m, beta member 2, CACNA1B - calcium channel, voltage-dependent, n type, alpha 1b subunit, SCN9A - sodium channel, voltage-gated, type ix, alpha subunit, GRIN3A - glutamate receptor, ionotropic, n-methyl-d-aspartate 3a, DNAJC6 - dnaj (hsp40) homolog, subfamily c, member 6, ADD2 - adducin 2 (beta), SLCO5A1 - solute carrier organic anion transporter family, member 5a1, SVOP - sv2 related protein homolog (rat), LRRC55 - leucine rich repeat containing 55, ADCYAP1 - adenylate cyclase activating polypeptide 1 (pituitary), LRP1B - low density lipoprotein receptor-related protein 1b, KCNH6 - potassium voltage-gated channel, subfamily h (eag-related), member 6, CDKN1A - cyclin-dependent kinase inhibitor 1a (p21, cip1), DNER - delta/notch-like egf repeat containing, MAPK8IP1 - mitogen-activated protein kinase 8 interacting protein 1, SFXN3 - sideroflexin 3, DUSP16 - dual specificity phosphatase 16, DENND1C - denn/madd domain containing 1c, SLC4A8 - solute carrier family 4, sodium bicarbonate cotransporter, member 8, SMPD3 - sphingomyelin phosphodiesterase 3, neutral membrane (neutral sphingomyelinase ii), GRIP2 - glutamate receptor interacting protein 2, HOOK1 - hook microtubule-tethering protein 1, FXYD7 - fxyd domain containing ion transport regulator 7, KCNH4 - potassium voltage-gated channel, subfamily h (eag-related), member 4, TBC1D3B - tbc1 domain family, member 3b, SYN1 - synapsin i, SYP - synaptophysin, RAB25 - rab25, member ras oncogene family, DRD2 - dopamine receptor d2, CHRNB2 - cholinergic receptor, nicotinic, beta 2 (neuronal), CHRNB3 - cholinergic receptor, nicotinic, beta 3 (neuronal), ATP2A3 - atpase, ca++ transporting, ubiquitous, SLC8A3 - solute carrier family 8 (sodium/calcium exchanger), member 3, ATP1A3 - atpase, na+/k+ transporting, alpha 3 polypeptide, KIF5C - kinesin family member 5c, SLC7A2 - solute carrier family 7 (cationic amino acid transporter, y+ system), member 2, KIF3C - kinesin family member 3c, SYT1 - synaptotagmin i, SLC8A2 - solute carrier family 8 (sodium/calcium exchanger), member 2, EPN3 - epsin 3, SYT5 - synaptotagmin v, KIF5A - kinesin family member 5a, SYT4 - synaptotagmin iv, RAB6B - rab6b, member ras oncogene family, CACNG8 - calcium channel, voltage-dependent, gamma subunit 8, MAPT - microtubule-associated protein tau, CACNG7 - calcium channel, voltage-dependent, gamma subunit 7, SLC35F1 - solute carrier family 35, member f1, KCNQ2 - potassium voltage-gated channel, kqt-like subfamily, member 2, HCN4 - hyperpolarization activated cyclic nucleotide-gated potassium channel 4, NFASC - neurofascin, SCAMP5 - secretory carrier membrane protein 5, CHGA - chromogranin a (parathyroid secretory protein 1), RAB3C - rab3c, member ras oncogene family, STXBP1 - syntaxin binding protein 1, ATP6V1G2 - atpase, h+ transporting, lysosomal 13kda, v1 subunit g2, VGF - vgf nerve growth factor inducible, STX1A - syntaxin 1a (brain), RAB3A - rab3a, member ras oncogene family, UNC79 - unc-79 homolog (c. elegans), BACH2 - btb and cnc homology 1, basic leucine zipper transcription factor 2, CACNB1 - calcium channel, voltage-dependent, beta 1 subunit, CACNA2D1 - calcium channel, voltage-dependent, alpha 2/delta subunit 1, SNPH - syntaphilin, SLC1A2 - solute carrier family 1 (glial high affinity glutamate transporter), member 2, SYT13 - synaptotagmin xiii, SGIP1 - sh3-domain grb2-like (endophilin) interacting protein 1, AP1M2 - adaptor-related protein complex 1, mu 2 subunit, SYT7 - synaptotagmin vii, SH3GL3 - sh3-domain grb2-like 3, KCNA1 - potassium voltage-gated channel, shaker-related subfamily, member 1 (episodic ataxia with myokymia), NEFL - neurofilament, light polypeptide, METTL7A - methyltransferase like 7a, NRXN1 - neurexin 1, NRXN2 - neurexin 2, GABRG2 - gamma-aminobutyric acid (gaba) a receptor, gamma 2, ATP8A1 - atpase, aminophospholipid transporter (aplt), class i, type 8a, member 1, TMPRSS4 - transmembrane protease, serine 4, TFRC - transferrin receptor (p90, cd71), KIF1A - kinesin family member 1a, GRID1 - glutamate receptor, ionotropic, delta 1, BRSK2 - br serine/threonine kinase 2, HCN3 - hyperpolarization activated cyclic nucleotide-gated potassium channel 3, RIMS4 - regulating synaptic membrane exocytosis 4, GRIA2 - glutamate receptor, ionotropic, ampa 2, SORCS1 - sortilin-related vps10 domain containing receptor 1, GRIA1 - glutamate receptor, ionotropic, ampa 1, NAPB - n-ethylmaleimide-sensitive factor attachment protein, beta, CLCN4 - chloride channel, voltage-sensitive 4, GRIK5 - glutamate receptor, ionotropic, kainate 5, DMTN - dematin actin binding protein, GRIK2 - glutamate receptor, ionotropic, kainate 2, GATA2 - gata binding protein 2, CBLN1 - cerebellin 1 precursor, TH - tyrosine hydroxylase, FAM155A - family with sequence similarity 155, member a, KALRN - kalirin, rhogef kinase, AMPH - amphiphysin, TMEM63C - transmembrane protein 63c, AMPD3 - adenosine monophosphate deaminase 3, NSG1 - neuron specific gene family member 1, KCNJ9 - potassium inwardly-rectifying channel, subfamily j, member 9, SIX2 - six homeobox 2, KCND3 - potassium voltage-gated channel, shal-related subfamily, member 3, SYT16 - synaptotagmin xvi, PRKCB - protein kinase c, beta, KCNH1 - potassium voltage-gated channel, subfamily h (eag-related), member 1, SLC27A2 - solute carrier family 27 (fatty acid transporter), member 2, KCNB1 - potassium voltage-gated channel, shab-related subfamily, member 1, KCNC1 - potassium voltage-gated channel, shaw-related subfamily, member 1, ANK2 - ankyrin 2, neuronal, ANK3 - ankyrin 3, node of ranvier (ankyrin g), KCNC2 - potassium voltage-gated channel, shaw-related subfamily, member 2, ANK1 - ankyrin 1, erythrocytic]
GO:0051179	localization	4.9e-08	1.01e-05	1.42	16365	4395	464	177	[TMEM163 - transmembrane protein 163, SLC4A10 - solute carrier family 4, sodium bicarbonate transporter, member 10, AGAP2 - arfgap with gtpase domain, ankyrin repeat and ph domain 2, MAPRE3 - microtubule-associated protein, rp/eb family, member 3, LGALS3BP - lectin, galactoside-binding, soluble, 3 binding protein, CRB3 - crumbs homolog 3 (drosophila), CDH1 - cadherin 1, type 1, e-cadherin (epithelial), ATP8A2 - atpase, aminophospholipid transporter, class i, type 8a, member 2, INHBA - inhibin, beta a, CARTPT - cart prepropeptide, SCG3 - secretogranin iii, TMC4 - transmembrane channel-like 4, SHANK1 - sh3 and multiple ankyrin repeat domains 1, SV2A - synaptic vesicle glycoprotein 2a, SV2B - synaptic vesicle glycoprotein 2b, BRSK1 - br serine/threonine kinase 1, AP3B2 - adaptor-related protein complex 3, beta 2 subunit, ACHE - acetylcholinesterase, SCN3B - sodium channel, voltage-gated, type iii, beta subunit, CLDN4 - claudin 4, PLP2 - proteolipid protein 2 (colonic epithelium-enriched), SRCIN1 - src kinase signaling inhibitor 1, GJB2 - gap junction protein, beta 2, 26kda, PLXNA2 - plexin a2, RABGAP1L - rab gtpase activating protein 1-like, PPFIA3 - protein tyrosine phosphatase, receptor type, f polypeptide (ptprf), interacting protein (liprin), alpha 3, PDIA2 - protein disulfide isomerase family a, member 2, SLC7A5 - solute carrier family 7 (amino acid transporter light chain, l system), member 5, MLPH - melanophilin, JPH4 - junctophilin 4, GDAP1 - ganglioside induced differentiation associated protein 1, RAPGEF6 - rap guanine nucleotide exchange factor (gef) 6, SNAP91 - synaptosomal-associated protein, 91kda, TERF2IP - telomeric repeat binding factor 2, interacting protein, STX1B - syntaxin 1b, CNGB1 - cyclic nucleotide gated channel beta 1, NXF2 - nuclear rna export factor 2, SCN3A - sodium channel, voltage-gated, type iii, alpha subunit, DNM3 - dynamin 3, SCN2A - sodium channel, voltage-gated, type ii, alpha subunit, GLRA2 - glycine receptor, alpha 2, SLC12A5 - solute carrier family 12 (potassium/chloride transporter), member 5, PLA2G4F - phospholipase a2, group ivf, BSPRY - b-box and spry domain containing, SNAP25 - synaptosomal-associated protein, 25kda, NPC1L1 - npc1-like 1, MAL2 - mal, t-cell differentiation protein 2 (gene/pseudogene), RIMS3 - regulating synaptic membrane exocytosis 3, UNC13A - unc-13 homolog a (c. elegans), DCLK1 - doublecortin-like kinase 1, SCNN1A - sodium channel, non-voltage-gated 1 alpha subunit, KCNMB2 - potassium large conductance calcium-activated channel, subfamily m, beta member 2, CACNA1B - calcium channel, voltage-dependent, n type, alpha 1b subunit, SCN9A - sodium channel, voltage-gated, type ix, alpha subunit, GRIN3A - glutamate receptor, ionotropic, n-methyl-d-aspartate 3a, DNAJC6 - dnaj (hsp40) homolog, subfamily c, member 6, ADD2 - adducin 2 (beta), SLCO5A1 - solute carrier organic anion transporter family, member 5a1, ATCAY - ataxia, cerebellar, cayman type, SVOP - sv2 related protein homolog (rat), LRRC55 - leucine rich repeat containing 55, BSN - bassoon presynaptic cytomatrix protein, ADCYAP1 - adenylate cyclase activating polypeptide 1 (pituitary), LRP1B - low density lipoprotein receptor-related protein 1b, KCNH6 - potassium voltage-gated channel, subfamily h (eag-related), member 6, CDKN1A - cyclin-dependent kinase inhibitor 1a (p21, cip1), DNER - delta/notch-like egf repeat containing, MAPK8IP1 - mitogen-activated protein kinase 8 interacting protein 1, SFXN3 - sideroflexin 3, DUSP16 - dual specificity phosphatase 16, DENND1C - denn/madd domain containing 1c, SLC4A8 - solute carrier family 4, sodium bicarbonate cotransporter, member 8, SMPD3 - sphingomyelin phosphodiesterase 3, neutral membrane (neutral sphingomyelinase ii), GRIP2 - glutamate receptor interacting protein 2, HOOK1 - hook microtubule-tethering protein 1, FXYD7 - fxyd domain containing ion transport regulator 7, SYN1 - synapsin i, KCNH4 - potassium voltage-gated channel, subfamily h (eag-related), member 4, TBC1D3B - tbc1 domain family, member 3b, SYP - synaptophysin, RAB25 - rab25, member ras oncogene family, DRD2 - dopamine receptor d2, CHRNB2 - cholinergic receptor, nicotinic, beta 2 (neuronal), CHRNB3 - cholinergic receptor, nicotinic, beta 3 (neuronal), ATP2A3 - atpase, ca++ transporting, ubiquitous, SLC8A3 - solute carrier family 8 (sodium/calcium exchanger), member 3, ATP1A3 - atpase, na+/k+ transporting, alpha 3 polypeptide, KIF5C - kinesin family member 5c, SLC7A2 - solute carrier family 7 (cationic amino acid transporter, y+ system), member 2, SYT1 - synaptotagmin i, KIF3C - kinesin family member 3c, SLC8A2 - solute carrier family 8 (sodium/calcium exchanger), member 2, SYT5 - synaptotagmin v, EPN3 - epsin 3, SYT4 - synaptotagmin iv, KIF5A - kinesin family member 5a, RAB6B - rab6b, member ras oncogene family, CACNG8 - calcium channel, voltage-dependent, gamma subunit 8, CACNG7 - calcium channel, voltage-dependent, gamma subunit 7, MAPT - microtubule-associated protein tau, SLC35F1 - solute carrier family 35, member f1, KCNQ2 - potassium voltage-gated channel, kqt-like subfamily, member 2, HCN4 - hyperpolarization activated cyclic nucleotide-gated potassium channel 4, NFASC - neurofascin, SCAMP5 - secretory carrier membrane protein 5, CHGA - chromogranin a (parathyroid secretory protein 1), SHISA7 - shisa family member 7, RAB3C - rab3c, member ras oncogene family, STXBP1 - syntaxin binding protein 1, CLASP2 - cytoplasmic linker associated protein 2, REEP1 - receptor accessory protein 1, ATP6V1G2 - atpase, h+ transporting, lysosomal 13kda, v1 subunit g2, VGF - vgf nerve growth factor inducible, STX1A - syntaxin 1a (brain), RAB3A - rab3a, member ras oncogene family, NDRG4 - ndrg family member 4, UNC79 - unc-79 homolog (c. elegans), BACH2 - btb and cnc homology 1, basic leucine zipper transcription factor 2, CACNB1 - calcium channel, voltage-dependent, beta 1 subunit, CACNA2D1 - calcium channel, voltage-dependent, alpha 2/delta subunit 1, SNPH - syntaphilin, SLC1A2 - solute carrier family 1 (glial high affinity glutamate transporter), member 2, SYT13 - synaptotagmin xiii, SGIP1 - sh3-domain grb2-like (endophilin) interacting protein 1, BSCL2 - berardinelli-seip congenital lipodystrophy 2 (seipin), MISP - mitotic spindle positioning, AP1M2 - adaptor-related protein complex 1, mu 2 subunit, SYT7 - synaptotagmin vii, SH3GL3 - sh3-domain grb2-like 3, KCNA1 - potassium voltage-gated channel, shaker-related subfamily, member 1 (episodic ataxia with myokymia), LHFPL4 - lipoma hmgic fusion partner-like 4, NEFL - neurofilament, light polypeptide, METTL7A - methyltransferase like 7a, NRXN1 - neurexin 1, NRXN2 - neurexin 2, GABRG2 - gamma-aminobutyric acid (gaba) a receptor, gamma 2, ATP8A1 - atpase, aminophospholipid transporter (aplt), class i, type 8a, member 1, FEZ1 - fasciculation and elongation protein zeta 1 (zygin i), TMPRSS4 - transmembrane protease, serine 4, TFRC - transferrin receptor (p90, cd71), KIF1A - kinesin family member 1a, GRID1 - glutamate receptor, ionotropic, delta 1, BRSK2 - br serine/threonine kinase 2, HCN3 - hyperpolarization activated cyclic nucleotide-gated potassium channel 3, RIMS4 - regulating synaptic membrane exocytosis 4, GRIA2 - glutamate receptor, ionotropic, ampa 2, SORCS1 - sortilin-related vps10 domain containing receptor 1, GRIA1 - glutamate receptor, ionotropic, ampa 1, NAPB - n-ethylmaleimide-sensitive factor attachment protein, beta, CLCN4 - chloride channel, voltage-sensitive 4, GRIK5 - glutamate receptor, ionotropic, kainate 5, DMTN - dematin actin binding protein, GRIK2 - glutamate receptor, ionotropic, kainate 2, CBLN1 - cerebellin 1 precursor, GATA2 - gata binding protein 2, TH - tyrosine hydroxylase, FAM155A - family with sequence similarity 155, member a, KALRN - kalirin, rhogef kinase, AMPH - amphiphysin, CEP63 - centrosomal protein 63kda, TMEM63C - transmembrane protein 63c, AMPD3 - adenosine monophosphate deaminase 3, NSG1 - neuron specific gene family member 1, KCNJ9 - potassium inwardly-rectifying channel, subfamily j, member 9, SIX2 - six homeobox 2, KCND3 - potassium voltage-gated channel, shal-related subfamily, member 3, SYT16 - synaptotagmin xvi, PRKCB - protein kinase c, beta, KCNH1 - potassium voltage-gated channel, subfamily h (eag-related), member 1, SLC27A2 - solute carrier family 27 (fatty acid transporter), member 2, KCNB1 - potassium voltage-gated channel, shab-related subfamily, member 1, PRKAR2B - protein kinase, camp-dependent, regulatory, type ii, beta, KCNC1 - potassium voltage-gated channel, shaw-related subfamily, member 1, ANK2 - ankyrin 2, neuronal, ANK3 - ankyrin 3, node of ranvier (ankyrin g), KCNC2 - potassium voltage-gated channel, shaw-related subfamily, member 2, ANK1 - ankyrin 1, erythrocytic]
GO:0051234	establishment of localization	5.73e-08	1.16e-05	1.46	16365	3900	464	161	[TMEM163 - transmembrane protein 163, SLC4A10 - solute carrier family 4, sodium bicarbonate transporter, member 10, AGAP2 - arfgap with gtpase domain, ankyrin repeat and ph domain 2, LGALS3BP - lectin, galactoside-binding, soluble, 3 binding protein, ATP8A2 - atpase, aminophospholipid transporter, class i, type 8a, member 2, INHBA - inhibin, beta a, CARTPT - cart prepropeptide, SCG3 - secretogranin iii, TMC4 - transmembrane channel-like 4, SV2A - synaptic vesicle glycoprotein 2a, SV2B - synaptic vesicle glycoprotein 2b, BRSK1 - br serine/threonine kinase 1, AP3B2 - adaptor-related protein complex 3, beta 2 subunit, ACHE - acetylcholinesterase, SCN3B - sodium channel, voltage-gated, type iii, beta subunit, CLDN4 - claudin 4, PLP2 - proteolipid protein 2 (colonic epithelium-enriched), SRCIN1 - src kinase signaling inhibitor 1, GJB2 - gap junction protein, beta 2, 26kda, RABGAP1L - rab gtpase activating protein 1-like, PPFIA3 - protein tyrosine phosphatase, receptor type, f polypeptide (ptprf), interacting protein (liprin), alpha 3, SLC7A5 - solute carrier family 7 (amino acid transporter light chain, l system), member 5, MLPH - melanophilin, JPH4 - junctophilin 4, GDAP1 - ganglioside induced differentiation associated protein 1, SNAP91 - synaptosomal-associated protein, 91kda, STX1B - syntaxin 1b, CNGB1 - cyclic nucleotide gated channel beta 1, NXF2 - nuclear rna export factor 2, SCN3A - sodium channel, voltage-gated, type iii, alpha subunit, DNM3 - dynamin 3, SCN2A - sodium channel, voltage-gated, type ii, alpha subunit, GLRA2 - glycine receptor, alpha 2, SLC12A5 - solute carrier family 12 (potassium/chloride transporter), member 5, PLA2G4F - phospholipase a2, group ivf, BSPRY - b-box and spry domain containing, SNAP25 - synaptosomal-associated protein, 25kda, NPC1L1 - npc1-like 1, MAL2 - mal, t-cell differentiation protein 2 (gene/pseudogene), RIMS3 - regulating synaptic membrane exocytosis 3, UNC13A - unc-13 homolog a (c. elegans), DCLK1 - doublecortin-like kinase 1, SCNN1A - sodium channel, non-voltage-gated 1 alpha subunit, KCNMB2 - potassium large conductance calcium-activated channel, subfamily m, beta member 2, CACNA1B - calcium channel, voltage-dependent, n type, alpha 1b subunit, SCN9A - sodium channel, voltage-gated, type ix, alpha subunit, GRIN3A - glutamate receptor, ionotropic, n-methyl-d-aspartate 3a, DNAJC6 - dnaj (hsp40) homolog, subfamily c, member 6, ADD2 - adducin 2 (beta), SLCO5A1 - solute carrier organic anion transporter family, member 5a1, SVOP - sv2 related protein homolog (rat), LRRC55 - leucine rich repeat containing 55, ADCYAP1 - adenylate cyclase activating polypeptide 1 (pituitary), LRP1B - low density lipoprotein receptor-related protein 1b, KCNH6 - potassium voltage-gated channel, subfamily h (eag-related), member 6, CDKN1A - cyclin-dependent kinase inhibitor 1a (p21, cip1), DNER - delta/notch-like egf repeat containing, MAPK8IP1 - mitogen-activated protein kinase 8 interacting protein 1, SFXN3 - sideroflexin 3, DUSP16 - dual specificity phosphatase 16, DENND1C - denn/madd domain containing 1c, SLC4A8 - solute carrier family 4, sodium bicarbonate cotransporter, member 8, SMPD3 - sphingomyelin phosphodiesterase 3, neutral membrane (neutral sphingomyelinase ii), GRIP2 - glutamate receptor interacting protein 2, HOOK1 - hook microtubule-tethering protein 1, FXYD7 - fxyd domain containing ion transport regulator 7, KCNH4 - potassium voltage-gated channel, subfamily h (eag-related), member 4, TBC1D3B - tbc1 domain family, member 3b, SYN1 - synapsin i, SYP - synaptophysin, RAB25 - rab25, member ras oncogene family, DRD2 - dopamine receptor d2, CHRNB2 - cholinergic receptor, nicotinic, beta 2 (neuronal), CHRNB3 - cholinergic receptor, nicotinic, beta 3 (neuronal), ATP2A3 - atpase, ca++ transporting, ubiquitous, SLC8A3 - solute carrier family 8 (sodium/calcium exchanger), member 3, ATP1A3 - atpase, na+/k+ transporting, alpha 3 polypeptide, KIF5C - kinesin family member 5c, SLC7A2 - solute carrier family 7 (cationic amino acid transporter, y+ system), member 2, KIF3C - kinesin family member 3c, SYT1 - synaptotagmin i, SLC8A2 - solute carrier family 8 (sodium/calcium exchanger), member 2, EPN3 - epsin 3, SYT5 - synaptotagmin v, KIF5A - kinesin family member 5a, SYT4 - synaptotagmin iv, RAB6B - rab6b, member ras oncogene family, CACNG8 - calcium channel, voltage-dependent, gamma subunit 8, MAPT - microtubule-associated protein tau, CACNG7 - calcium channel, voltage-dependent, gamma subunit 7, SLC35F1 - solute carrier family 35, member f1, KCNQ2 - potassium voltage-gated channel, kqt-like subfamily, member 2, HCN4 - hyperpolarization activated cyclic nucleotide-gated potassium channel 4, NFASC - neurofascin, SCAMP5 - secretory carrier membrane protein 5, CHGA - chromogranin a (parathyroid secretory protein 1), RAB3C - rab3c, member ras oncogene family, STXBP1 - syntaxin binding protein 1, CLASP2 - cytoplasmic linker associated protein 2, REEP1 - receptor accessory protein 1, ATP6V1G2 - atpase, h+ transporting, lysosomal 13kda, v1 subunit g2, VGF - vgf nerve growth factor inducible, STX1A - syntaxin 1a (brain), RAB3A - rab3a, member ras oncogene family, UNC79 - unc-79 homolog (c. elegans), BACH2 - btb and cnc homology 1, basic leucine zipper transcription factor 2, CACNB1 - calcium channel, voltage-dependent, beta 1 subunit, CACNA2D1 - calcium channel, voltage-dependent, alpha 2/delta subunit 1, SNPH - syntaphilin, SLC1A2 - solute carrier family 1 (glial high affinity glutamate transporter), member 2, SYT13 - synaptotagmin xiii, SGIP1 - sh3-domain grb2-like (endophilin) interacting protein 1, MISP - mitotic spindle positioning, AP1M2 - adaptor-related protein complex 1, mu 2 subunit, SYT7 - synaptotagmin vii, SH3GL3 - sh3-domain grb2-like 3, KCNA1 - potassium voltage-gated channel, shaker-related subfamily, member 1 (episodic ataxia with myokymia), NEFL - neurofilament, light polypeptide, METTL7A - methyltransferase like 7a, NRXN1 - neurexin 1, NRXN2 - neurexin 2, GABRG2 - gamma-aminobutyric acid (gaba) a receptor, gamma 2, ATP8A1 - atpase, aminophospholipid transporter (aplt), class i, type 8a, member 1, FEZ1 - fasciculation and elongation protein zeta 1 (zygin i), TMPRSS4 - transmembrane protease, serine 4, TFRC - transferrin receptor (p90, cd71), KIF1A - kinesin family member 1a, GRID1 - glutamate receptor, ionotropic, delta 1, BRSK2 - br serine/threonine kinase 2, HCN3 - hyperpolarization activated cyclic nucleotide-gated potassium channel 3, RIMS4 - regulating synaptic membrane exocytosis 4, GRIA2 - glutamate receptor, ionotropic, ampa 2, SORCS1 - sortilin-related vps10 domain containing receptor 1, GRIA1 - glutamate receptor, ionotropic, ampa 1, NAPB - n-ethylmaleimide-sensitive factor attachment protein, beta, CLCN4 - chloride channel, voltage-sensitive 4, GRIK5 - glutamate receptor, ionotropic, kainate 5, DMTN - dematin actin binding protein, GRIK2 - glutamate receptor, ionotropic, kainate 2, GATA2 - gata binding protein 2, CBLN1 - cerebellin 1 precursor, TH - tyrosine hydroxylase, FAM155A - family with sequence similarity 155, member a, KALRN - kalirin, rhogef kinase, AMPH - amphiphysin, TMEM63C - transmembrane protein 63c, AMPD3 - adenosine monophosphate deaminase 3, NSG1 - neuron specific gene family member 1, KCNJ9 - potassium inwardly-rectifying channel, subfamily j, member 9, SIX2 - six homeobox 2, KCND3 - potassium voltage-gated channel, shal-related subfamily, member 3, SYT16 - synaptotagmin xvi, PRKCB - protein kinase c, beta, KCNH1 - potassium voltage-gated channel, subfamily h (eag-related), member 1, SLC27A2 - solute carrier family 27 (fatty acid transporter), member 2, KCNB1 - potassium voltage-gated channel, shab-related subfamily, member 1, KCNC1 - potassium voltage-gated channel, shaw-related subfamily, member 1, ANK2 - ankyrin 2, neuronal, ANK3 - ankyrin 3, node of ranvier (ankyrin g), KCNC2 - potassium voltage-gated channel, shaw-related subfamily, member 2, ANK1 - ankyrin 1, erythrocytic]
GO:0097479	synaptic vesicle localization	6.4e-08	1.28e-05	7.3	16365	58	464	12	[SYN1 - synapsin i, SNAP25 - synaptosomal-associated protein, 25kda, STX1A - syntaxin 1a (brain), AP3B2 - adaptor-related protein complex 3, beta 2 subunit, RAB3A - rab3a, member ras oncogene family, RIMS3 - regulating synaptic membrane exocytosis 3, KIF5C - kinesin family member 5c, SYT1 - synaptotagmin i, STX1B - syntaxin 1b, SYT5 - synaptotagmin v, SYT7 - synaptotagmin vii, KIF5A - kinesin family member 5a]
GO:1903307	positive regulation of regulated secretory pathway	7.41e-08	1.46e-05	8.08	16365	48	464	11	[STXBP1 - syntaxin binding protein 1, STX1A - syntaxin 1a (brain), RAB3A - rab3a, member ras oncogene family, GATA2 - gata binding protein 2, KCNB1 - potassium voltage-gated channel, shab-related subfamily, member 1, SLC4A8 - solute carrier family 4, sodium bicarbonate cotransporter, member 8, CNR1 - cannabinoid receptor 1 (brain), SCAMP5 - secretory carrier membrane protein 5, SYT1 - synaptotagmin i, SYT7 - synaptotagmin vii, SYT4 - synaptotagmin iv]
GO:0048812	neuron projection morphogenesis	7.67e-08	1.49e-05	3.82	16365	203	464	22	[NYAP1 - neuronal tyrosine-phosphorylated phosphoinositide-3-kinase adaptor 1, RAB3A - rab3a, member ras oncogene family, DRD2 - dopamine receptor d2, BRSK1 - br serine/threonine kinase 1, CHRNB2 - cholinergic receptor, nicotinic, beta 2 (neuronal), MAPK8IP2 - mitogen-activated protein kinase 8 interacting protein 2, NEFL - neurofilament, light polypeptide, EPHB1 - eph receptor b1, DSCAM - down syndrome cell adhesion molecule, ATP8A2 - atpase, aminophospholipid transporter, class i, type 8a, member 2, PLXNA4 - plexin a4, NFIB - nuclear factor i/b, KLF7 - kruppel-like factor 7 (ubiquitous), NPTX1 - neuronal pentraxin i, POU4F1 - pou class 4 homeobox 1, CTNND2 - catenin (cadherin-associated protein), delta 2, BRSK2 - br serine/threonine kinase 2, SHANK1 - sh3 and multiple ankyrin repeat domains 1, CTNNA2 - catenin (cadherin-associated protein), alpha 2, PHACTR1 - phosphatase and actin regulator 1, ANK3 - ankyrin 3, node of ranvier (ankyrin g), DCLK1 - doublecortin-like kinase 1]
GO:0098660	inorganic ion transmembrane transport	8.54e-08	1.64e-05	2.48	16365	583	464	41	[KCNH4 - potassium voltage-gated channel, subfamily h (eag-related), member 4, TMEM163 - transmembrane protein 163, SLC4A10 - solute carrier family 4, sodium bicarbonate transporter, member 10, KCNA1 - potassium voltage-gated channel, shaker-related subfamily, member 1 (episodic ataxia with myokymia), SCN3A - sodium channel, voltage-gated, type iii, alpha subunit, SCN2A - sodium channel, voltage-gated, type ii, alpha subunit, DRD2 - dopamine receptor d2, ATP2A3 - atpase, ca++ transporting, ubiquitous, ATP1A3 - atpase, na+/k+ transporting, alpha 3 polypeptide, GLRA2 - glycine receptor, alpha 2, SLC8A3 - solute carrier family 8 (sodium/calcium exchanger), member 3, SLC12A5 - solute carrier family 12 (potassium/chloride transporter), member 5, SLC8A2 - solute carrier family 8 (sodium/calcium exchanger), member 2, GABRG2 - gamma-aminobutyric acid (gaba) a receptor, gamma 2, CACNG8 - calcium channel, voltage-dependent, gamma subunit 8, SNAP25 - synaptosomal-associated protein, 25kda, CACNG7 - calcium channel, voltage-dependent, gamma subunit 7, KCNQ2 - potassium voltage-gated channel, kqt-like subfamily, member 2, HCN4 - hyperpolarization activated cyclic nucleotide-gated potassium channel 4, HCN3 - hyperpolarization activated cyclic nucleotide-gated potassium channel 3, KCNMB2 - potassium large conductance calcium-activated channel, subfamily m, beta member 2, SCNN1A - sodium channel, non-voltage-gated 1 alpha subunit, CACNA1B - calcium channel, voltage-dependent, n type, alpha 1b subunit, GRIN3A - glutamate receptor, ionotropic, n-methyl-d-aspartate 3a, SCN9A - sodium channel, voltage-gated, type ix, alpha subunit, CLCN4 - chloride channel, voltage-sensitive 4, ATP6V1G2 - atpase, h+ transporting, lysosomal 13kda, v1 subunit g2, LRRC55 - leucine rich repeat containing 55, CACNB1 - calcium channel, voltage-dependent, beta 1 subunit, CACNA2D1 - calcium channel, voltage-dependent, alpha 2/delta subunit 1, KCNH6 - potassium voltage-gated channel, subfamily h (eag-related), member 6, SCN3B - sodium channel, voltage-gated, type iii, beta subunit, FAM155A - family with sequence similarity 155, member a, CLDN4 - claudin 4, KCNJ9 - potassium inwardly-rectifying channel, subfamily j, member 9, KCND3 - potassium voltage-gated channel, shal-related subfamily, member 3, KCNH1 - potassium voltage-gated channel, subfamily h (eag-related), member 1, KCNB1 - potassium voltage-gated channel, shab-related subfamily, member 1, SLC4A8 - solute carrier family 4, sodium bicarbonate cotransporter, member 8, KCNC1 - potassium voltage-gated channel, shaw-related subfamily, member 1, KCNC2 - potassium voltage-gated channel, shaw-related subfamily, member 2]
GO:0120039	plasma membrane bounded cell projection morphogenesis	1.18e-07	2.25e-05	3.73	16365	208	464	22	[NYAP1 - neuronal tyrosine-phosphorylated phosphoinositide-3-kinase adaptor 1, RAB3A - rab3a, member ras oncogene family, DRD2 - dopamine receptor d2, BRSK1 - br serine/threonine kinase 1, CHRNB2 - cholinergic receptor, nicotinic, beta 2 (neuronal), MAPK8IP2 - mitogen-activated protein kinase 8 interacting protein 2, NEFL - neurofilament, light polypeptide, EPHB1 - eph receptor b1, DSCAM - down syndrome cell adhesion molecule, ATP8A2 - atpase, aminophospholipid transporter, class i, type 8a, member 2, PLXNA4 - plexin a4, NFIB - nuclear factor i/b, KLF7 - kruppel-like factor 7 (ubiquitous), NPTX1 - neuronal pentraxin i, POU4F1 - pou class 4 homeobox 1, CTNND2 - catenin (cadherin-associated protein), delta 2, BRSK2 - br serine/threonine kinase 2, SHANK1 - sh3 and multiple ankyrin repeat domains 1, CTNNA2 - catenin (cadherin-associated protein), alpha 2, PHACTR1 - phosphatase and actin regulator 1, ANK3 - ankyrin 3, node of ranvier (ankyrin g), DCLK1 - doublecortin-like kinase 1]
GO:0014059	regulation of dopamine secretion	1.27e-07	2.38e-05	10.24	16365	31	464	9	[RAB3A - rab3a, member ras oncogene family, DRD2 - dopamine receptor d2, CHRNB2 - cholinergic receptor, nicotinic, beta 2 (neuronal), CNR1 - cannabinoid receptor 1 (brain), SYT1 - synaptotagmin i, SYT13 - synaptotagmin xiii, SYT5 - synaptotagmin v, SYT7 - synaptotagmin vii, SYT4 - synaptotagmin iv]
GO:0032990	cell part morphogenesis	1.58e-07	2.92e-05	3.54	16365	229	464	23	[NYAP1 - neuronal tyrosine-phosphorylated phosphoinositide-3-kinase adaptor 1, RAB3A - rab3a, member ras oncogene family, DRD2 - dopamine receptor d2, BRSK1 - br serine/threonine kinase 1, CHRNB2 - cholinergic receptor, nicotinic, beta 2 (neuronal), MAPK8IP2 - mitogen-activated protein kinase 8 interacting protein 2, NEFL - neurofilament, light polypeptide, EPHB1 - eph receptor b1, DSCAM - down syndrome cell adhesion molecule, ATP8A2 - atpase, aminophospholipid transporter, class i, type 8a, member 2, PLXNA4 - plexin a4, NFIB - nuclear factor i/b, KLF7 - kruppel-like factor 7 (ubiquitous), FEZ1 - fasciculation and elongation protein zeta 1 (zygin i), NPTX1 - neuronal pentraxin i, POU4F1 - pou class 4 homeobox 1, CTNND2 - catenin (cadherin-associated protein), delta 2, BRSK2 - br serine/threonine kinase 2, SHANK1 - sh3 and multiple ankyrin repeat domains 1, CTNNA2 - catenin (cadherin-associated protein), alpha 2, PHACTR1 - phosphatase and actin regulator 1, ANK3 - ankyrin 3, node of ranvier (ankyrin g), DCLK1 - doublecortin-like kinase 1]
GO:0048858	cell projection morphogenesis	1.66e-07	3.04e-05	3.66	16365	212	464	22	[NYAP1 - neuronal tyrosine-phosphorylated phosphoinositide-3-kinase adaptor 1, RAB3A - rab3a, member ras oncogene family, DRD2 - dopamine receptor d2, BRSK1 - br serine/threonine kinase 1, CHRNB2 - cholinergic receptor, nicotinic, beta 2 (neuronal), MAPK8IP2 - mitogen-activated protein kinase 8 interacting protein 2, NEFL - neurofilament, light polypeptide, EPHB1 - eph receptor b1, DSCAM - down syndrome cell adhesion molecule, ATP8A2 - atpase, aminophospholipid transporter, class i, type 8a, member 2, PLXNA4 - plexin a4, NFIB - nuclear factor i/b, KLF7 - kruppel-like factor 7 (ubiquitous), NPTX1 - neuronal pentraxin i, POU4F1 - pou class 4 homeobox 1, CTNND2 - catenin (cadherin-associated protein), delta 2, BRSK2 - br serine/threonine kinase 2, SHANK1 - sh3 and multiple ankyrin repeat domains 1, CTNNA2 - catenin (cadherin-associated protein), alpha 2, PHACTR1 - phosphatase and actin regulator 1, ANK3 - ankyrin 3, node of ranvier (ankyrin g), DCLK1 - doublecortin-like kinase 1]
GO:0060078	regulation of postsynaptic membrane potential	1.95e-07	3.53e-05	5.55	16365	89	464	14	[GRIK5 - glutamate receptor, ionotropic, kainate 5, RGS7BP - regulator of g-protein signaling 7 binding protein, KCNA1 - potassium voltage-gated channel, shaker-related subfamily, member 1 (episodic ataxia with myokymia), GRIK2 - glutamate receptor, ionotropic, kainate 2, DRD2 - dopamine receptor d2, CHRNB2 - cholinergic receptor, nicotinic, beta 2 (neuronal), MAPK8IP2 - mitogen-activated protein kinase 8 interacting protein 2, CHRNB3 - cholinergic receptor, nicotinic, beta 3 (neuronal), ADCYAP1 - adenylate cyclase activating polypeptide 1 (pituitary), GLRA2 - glycine receptor, alpha 2, GABRG2 - gamma-aminobutyric acid (gaba) a receptor, gamma 2, GRID1 - glutamate receptor, ionotropic, delta 1, GRIA1 - glutamate receptor, ionotropic, ampa 1, GRIN3A - glutamate receptor, ionotropic, n-methyl-d-aspartate 3a]
GO:0048278	vesicle docking	2.02e-07	3.61e-05	6.61	16365	64	464	12	[RAB3C - rab3c, member ras oncogene family, STXBP1 - syntaxin binding protein 1, SNAP25 - synaptosomal-associated protein, 25kda, STX1A - syntaxin 1a (brain), RAB3A - rab3a, member ras oncogene family, NDRG4 - ndrg family member 4, KCNB1 - potassium voltage-gated channel, shab-related subfamily, member 1, UNC13A - unc-13 homolog a (c. elegans), SNPH - syntaphilin, SYT1 - synaptotagmin i, STX1B - syntaxin 1b, PPFIA3 - protein tyrosine phosphatase, receptor type, f polypeptide (ptprf), interacting protein (liprin), alpha 3]
GO:0016081	synaptic vesicle docking	2.06e-07	3.64e-05	19.24	16365	11	464	6	[SNAP25 - synaptosomal-associated protein, 25kda, STX1A - syntaxin 1a (brain), SNPH - syntaphilin, UNC13A - unc-13 homolog a (c. elegans), PPFIA3 - protein tyrosine phosphatase, receptor type, f polypeptide (ptprf), interacting protein (liprin), alpha 3, STX1B - syntaxin 1b]
GO:0034762	regulation of transmembrane transport	2.11e-07	3.68e-05	2.54	16365	514	464	37	[KCNH4 - potassium voltage-gated channel, subfamily h (eag-related), member 4, KCNA1 - potassium voltage-gated channel, shaker-related subfamily, member 1 (episodic ataxia with myokymia), SCN3A - sodium channel, voltage-gated, type iii, alpha subunit, SCN2A - sodium channel, voltage-gated, type ii, alpha subunit, DRD2 - dopamine receptor d2, NEFL - neurofilament, light polypeptide, NOS1AP - nitric oxide synthase 1 (neuronal) adaptor protein, CACNG8 - calcium channel, voltage-dependent, gamma subunit 8, CACNG7 - calcium channel, voltage-dependent, gamma subunit 7, KCNQ2 - potassium voltage-gated channel, kqt-like subfamily, member 2, HCN4 - hyperpolarization activated cyclic nucleotide-gated potassium channel 4, SHANK1 - sh3 and multiple ankyrin repeat domains 1, HCN3 - hyperpolarization activated cyclic nucleotide-gated potassium channel 3, GRIA2 - glutamate receptor, ionotropic, ampa 2, GRIA1 - glutamate receptor, ionotropic, ampa 1, CACNA1B - calcium channel, voltage-dependent, n type, alpha 1b subunit, SCN9A - sodium channel, voltage-gated, type ix, alpha subunit, SHISA7 - shisa family member 7, LRRC55 - leucine rich repeat containing 55, MAPK8IP2 - mitogen-activated protein kinase 8 interacting protein 2, CACNB1 - calcium channel, voltage-dependent, beta 1 subunit, CACNA2D1 - calcium channel, voltage-dependent, alpha 2/delta subunit 1, KCNH6 - potassium voltage-gated channel, subfamily h (eag-related), member 6, SCN3B - sodium channel, voltage-gated, type iii, beta subunit, KCNJ9 - potassium inwardly-rectifying channel, subfamily j, member 9, SORBS1 - sorbin and sh3 domain containing 1, KCND3 - potassium voltage-gated channel, shal-related subfamily, member 3, JPH4 - junctophilin 4, PRKCB - protein kinase c, beta, KCNH1 - potassium voltage-gated channel, subfamily h (eag-related), member 1, HECW1 - hect, c2 and ww domain containing e3 ubiquitin protein ligase 1, KCNB1 - potassium voltage-gated channel, shab-related subfamily, member 1, KCNC1 - potassium voltage-gated channel, shaw-related subfamily, member 1, ANK2 - ankyrin 2, neuronal, ANK3 - ankyrin 3, node of ranvier (ankyrin g), KCNC2 - potassium voltage-gated channel, shaw-related subfamily, member 2, FXYD7 - fxyd domain containing ion transport regulator 7]
GO:0044057	regulation of system process	2.32e-07	4.01e-05	2.53	16365	516	464	37	[KCNA1 - potassium voltage-gated channel, shaker-related subfamily, member 1 (episodic ataxia with myokymia), DRD2 - dopamine receptor d2, ATP2A3 - atpase, ca++ transporting, ubiquitous, TAC1 - tachykinin, precursor 1, SLC8A3 - solute carrier family 8 (sodium/calcium exchanger), member 3, ATP1A3 - atpase, na+/k+ transporting, alpha 3 polypeptide, NOS1AP - nitric oxide synthase 1 (neuronal) adaptor protein, SLC8A2 - solute carrier family 8 (sodium/calcium exchanger), member 2, CAMK2B - calcium/calmodulin-dependent protein kinase ii beta, INHBA - inhibin, beta a, NRXN1 - neurexin 1, CACNG8 - calcium channel, voltage-dependent, gamma subunit 8, CACNG7 - calcium channel, voltage-dependent, gamma subunit 7, CARTPT - cart prepropeptide, HCN4 - hyperpolarization activated cyclic nucleotide-gated potassium channel 4, HTR1A - 5-hydroxytryptamine (serotonin) receptor 1a, g protein-coupled, SHANK1 - sh3 and multiple ankyrin repeat domains 1, CHGA - chromogranin a (parathyroid secretory protein 1), KCNMB2 - potassium large conductance calcium-activated channel, subfamily m, beta member 2, CELF4 - cugbp, elav-like family member 4, STX1A - syntaxin 1a (brain), CBLN1 - cerebellin 1 precursor, GUCY1A3 - guanylate cyclase 1, soluble, alpha 3, TH - tyrosine hydroxylase, CACNB1 - calcium channel, voltage-dependent, beta 1 subunit, CACNA2D1 - calcium channel, voltage-dependent, alpha 2/delta subunit 1, NPTXR - neuronal pentraxin receptor, KCNH6 - potassium voltage-gated channel, subfamily h (eag-related), member 6, SCN3B - sodium channel, voltage-gated, type iii, beta subunit, GNAO1 - guanine nucleotide binding protein (g protein), alpha activating activity polypeptide o, KCND3 - potassium voltage-gated channel, shal-related subfamily, member 3, NPTX1 - neuronal pentraxin i, DLGAP3 - discs, large (drosophila) homolog-associated protein 3, CALCA - calcitonin-related polypeptide alpha, ANK2 - ankyrin 2, neuronal, STX1B - syntaxin 1b, FXYD7 - fxyd domain containing ion transport regulator 7]
GO:0140029	exocytic process	2.41e-07	4.12e-05	6.51	16365	65	464	12	[RAB3C - rab3c, member ras oncogene family, SV2A - synaptic vesicle glycoprotein 2a, DMTN - dematin actin binding protein, STXBP1 - syntaxin binding protein 1, SNAP25 - synaptosomal-associated protein, 25kda, STX1A - syntaxin 1a (brain), RAB3A - rab3a, member ras oncogene family, KCNB1 - potassium voltage-gated channel, shab-related subfamily, member 1, UNC13A - unc-13 homolog a (c. elegans), SNPH - syntaphilin, STX1B - syntaxin 1b, PPFIA3 - protein tyrosine phosphatase, receptor type, f polypeptide (ptprf), interacting protein (liprin), alpha 3]
GO:0006904	vesicle docking involved in exocytosis	2.52e-07	4.26e-05	8.2	16365	43	464	10	[RAB3C - rab3c, member ras oncogene family, STXBP1 - syntaxin binding protein 1, SNAP25 - synaptosomal-associated protein, 25kda, STX1A - syntaxin 1a (brain), RAB3A - rab3a, member ras oncogene family, KCNB1 - potassium voltage-gated channel, shab-related subfamily, member 1, SNPH - syntaphilin, UNC13A - unc-13 homolog a (c. elegans), STX1B - syntaxin 1b, PPFIA3 - protein tyrosine phosphatase, receptor type, f polypeptide (ptprf), interacting protein (liprin), alpha 3]
GO:0015672	monovalent inorganic cation transport	2.59e-07	4.32e-05	2.92	16365	350	464	29	[KCNH4 - potassium voltage-gated channel, subfamily h (eag-related), member 4, SLC4A10 - solute carrier family 4, sodium bicarbonate transporter, member 10, KCNA1 - potassium voltage-gated channel, shaker-related subfamily, member 1 (episodic ataxia with myokymia), SCN3A - sodium channel, voltage-gated, type iii, alpha subunit, SCN2A - sodium channel, voltage-gated, type ii, alpha subunit, ATP2A3 - atpase, ca++ transporting, ubiquitous, ATP1A3 - atpase, na+/k+ transporting, alpha 3 polypeptide, SLC8A3 - solute carrier family 8 (sodium/calcium exchanger), member 3, SLC12A5 - solute carrier family 12 (potassium/chloride transporter), member 5, SLC8A2 - solute carrier family 8 (sodium/calcium exchanger), member 2, SNAP25 - synaptosomal-associated protein, 25kda, KCNQ2 - potassium voltage-gated channel, kqt-like subfamily, member 2, HCN4 - hyperpolarization activated cyclic nucleotide-gated potassium channel 4, HCN3 - hyperpolarization activated cyclic nucleotide-gated potassium channel 3, KCNMB2 - potassium large conductance calcium-activated channel, subfamily m, beta member 2, SCNN1A - sodium channel, non-voltage-gated 1 alpha subunit, SCN9A - sodium channel, voltage-gated, type ix, alpha subunit, CLCN4 - chloride channel, voltage-sensitive 4, ATP6V1G2 - atpase, h+ transporting, lysosomal 13kda, v1 subunit g2, LRRC55 - leucine rich repeat containing 55, SCN3B - sodium channel, voltage-gated, type iii, beta subunit, KCNH6 - potassium voltage-gated channel, subfamily h (eag-related), member 6, KCNJ9 - potassium inwardly-rectifying channel, subfamily j, member 9, KCND3 - potassium voltage-gated channel, shal-related subfamily, member 3, KCNH1 - potassium voltage-gated channel, subfamily h (eag-related), member 1, KCNB1 - potassium voltage-gated channel, shab-related subfamily, member 1, KCNC1 - potassium voltage-gated channel, shaw-related subfamily, member 1, SLC4A8 - solute carrier family 4, sodium bicarbonate cotransporter, member 8, KCNC2 - potassium voltage-gated channel, shaw-related subfamily, member 2]
GO:0045921	positive regulation of exocytosis	2.66e-07	4.4e-05	5.88	16365	78	464	13	[CLASP2 - cytoplasmic linker associated protein 2, STXBP1 - syntaxin binding protein 1, STX1A - syntaxin 1a (brain), RAB3A - rab3a, member ras oncogene family, GATA2 - gata binding protein 2, SYT1 - synaptotagmin i, SYT4 - synaptotagmin iv, KCNB1 - potassium voltage-gated channel, shab-related subfamily, member 1, SLC4A8 - solute carrier family 4, sodium bicarbonate cotransporter, member 8, SCAMP5 - secretory carrier membrane protein 5, CNR1 - cannabinoid receptor 1 (brain), SMPD3 - sphingomyelin phosphodiesterase 3, neutral membrane (neutral sphingomyelinase ii), SYT7 - synaptotagmin vii]
GO:0048489	synaptic vesicle transport	2.69e-07	4.4e-05	7.18	16365	54	464	11	[SNAP25 - synaptosomal-associated protein, 25kda, STX1A - syntaxin 1a (brain), RAB3A - rab3a, member ras oncogene family, AP3B2 - adaptor-related protein complex 3, beta 2 subunit, RIMS3 - regulating synaptic membrane exocytosis 3, KIF5C - kinesin family member 5c, SYT1 - synaptotagmin i, STX1B - syntaxin 1b, SYT5 - synaptotagmin v, SYT7 - synaptotagmin vii, KIF5A - kinesin family member 5a]
GO:0097480	establishment of synaptic vesicle localization	2.69e-07	4.35e-05	7.18	16365	54	464	11	[SNAP25 - synaptosomal-associated protein, 25kda, STX1A - syntaxin 1a (brain), AP3B2 - adaptor-related protein complex 3, beta 2 subunit, RAB3A - rab3a, member ras oncogene family, RIMS3 - regulating synaptic membrane exocytosis 3, KIF5C - kinesin family member 5c, SYT1 - synaptotagmin i, STX1B - syntaxin 1b, SYT5 - synaptotagmin v, SYT7 - synaptotagmin vii, KIF5A - kinesin family member 5a]
GO:0010720	positive regulation of cell development	3.23e-07	5.17e-05	2.53	16365	501	464	36	[ZNF804A - zinc finger protein 804a, SH3GL3 - sh3-domain grb2-like 3, DRD2 - dopamine receptor d2, CAMK1D - calcium/calmodulin-dependent protein kinase id, RNF112 - ring finger protein 112, NEFL - neurofilament, light polypeptide, DSCAM - down syndrome cell adhesion molecule, TRIM67 - tripartite motif containing 67, SYT1 - synaptotagmin i, ATP8A2 - atpase, aminophospholipid transporter, class i, type 8a, member 2, FAM5C - family with sequence similarity 5, member c, CAMK2B - calcium/calmodulin-dependent protein kinase ii beta, SS18L1 - synovial sarcoma translocation gene on chromosome 18-like 1, SYT4 - synaptotagmin iv, CACNG7 - calcium channel, voltage-dependent, gamma subunit 7, SPINT1 - serine peptidase inhibitor, kunitz type 1, MAPT - microtubule-associated protein tau, FEZ1 - fasciculation and elongation protein zeta 1 (zygin i), RET - ret proto-oncogene, CNR1 - cannabinoid receptor 1 (brain), SHANK1 - sh3 and multiple ankyrin repeat domains 1, UNC13A - unc-13 homolog a (c. elegans), PARP6 - poly (adp-ribose) polymerase family, member 6, CNTN1 - contactin 1, DMTN - dematin actin binding protein, PPP2R5B - protein phosphatase 2, regulatory subunit b', beta, TTBK1 - tau tubulin kinase 1, NDRG4 - ndrg family member 4, GATA2 - gata binding protein 2, ADCYAP1 - adenylate cyclase activating polypeptide 1 (pituitary), KALRN - kalirin, rhogef kinase, PLXNA2 - plexin a2, PLXNA4 - plexin a4, L1CAM - l1 cell adhesion molecule, CPEB3 - cytoplasmic polyadenylation element binding protein 3, STMN2 - stathmin-like 2]
GO:0007409	axonogenesis	3.39e-07	5.37e-05	4.94	16365	107	464	15	[BRSK1 - br serine/threonine kinase 1, DRD2 - dopamine receptor d2, CHRNB2 - cholinergic receptor, nicotinic, beta 2 (neuronal), RAB3A - rab3a, member ras oncogene family, EPHB1 - eph receptor b1, ATP8A2 - atpase, aminophospholipid transporter, class i, type 8a, member 2, PLXNA4 - plexin a4, KLF7 - kruppel-like factor 7 (ubiquitous), NFIB - nuclear factor i/b, NPTX1 - neuronal pentraxin i, POU4F1 - pou class 4 homeobox 1, BRSK2 - br serine/threonine kinase 2, CTNNA2 - catenin (cadherin-associated protein), alpha 2, ANK3 - ankyrin 3, node of ranvier (ankyrin g), DCLK1 - doublecortin-like kinase 1]
GO:0065008	regulation of biological quality	3.43e-07	5.37e-05	1.47	16365	3381	464	141	[SLC4A10 - solute carrier family 4, sodium bicarbonate transporter, member 10, CDH3 - cadherin 3, type 1, p-cadherin (placental), ATP8A2 - atpase, aminophospholipid transporter, class i, type 8a, member 2, INHBA - inhibin, beta a, CARTPT - cart prepropeptide, MLLT11 - myeloid/lymphoid or mixed-lineage leukemia (trithorax homolog, drosophila); translocated to, 11, RET - ret proto-oncogene, SHANK1 - sh3 and multiple ankyrin repeat domains 1, SV2A - synaptic vesicle glycoprotein 2a, TENM1 - teneurin transmembrane protein 1, CELF4 - cugbp, elav-like family member 4, BRSK1 - br serine/threonine kinase 1, ACHE - acetylcholinesterase, GUCY1A3 - guanylate cyclase 1, soluble, alpha 3, SCN3B - sodium channel, voltage-gated, type iii, beta subunit, CLDN4 - claudin 4, PLXNA2 - plexin a2, PPFIA3 - protein tyrosine phosphatase, receptor type, f polypeptide (ptprf), interacting protein (liprin), alpha 3, PDIA2 - protein disulfide isomerase family a, member 2, SLC7A5 - solute carrier family 7 (amino acid transporter light chain, l system), member 5, WNT4 - wingless-type mmtv integration site family, member 4, TMOD2 - tropomodulin 2 (neuronal), JPH4 - junctophilin 4, STX1B - syntaxin 1b, SORCS3 - sortilin-related vps10 domain containing receptor 3, POSTN - periostin, osteoblast specific factor, TERF2IP - telomeric repeat binding factor 2, interacting protein, CNGB1 - cyclic nucleotide gated channel beta 1, SCN3A - sodium channel, voltage-gated, type iii, alpha subunit, DNM3 - dynamin 3, SCN2A - sodium channel, voltage-gated, type ii, alpha subunit, CDHR2 - cadherin-related family member 2, ACVR2A - activin a receptor, type iia, GLRA2 - glycine receptor, alpha 2, TPH1 - tryptophan hydroxylase 1, FMNL1 - formin-like 1, SLC12A5 - solute carrier family 12 (potassium/chloride transporter), member 5, ITGB6 - integrin, beta 6, ARG2 - arginase 2, SNAP25 - synaptosomal-associated protein, 25kda, RIMS3 - regulating synaptic membrane exocytosis 3, HTR1A - 5-hydroxytryptamine (serotonin) receptor 1a, g protein-coupled, CNR1 - cannabinoid receptor 1 (brain), ADCY8 - adenylate cyclase 8 (brain), UNC13A - unc-13 homolog a (c. elegans), CYP1B1 - cytochrome p450, family 1, subfamily b, polypeptide 1, SCNN1A - sodium channel, non-voltage-gated 1 alpha subunit, KCNMB2 - potassium large conductance calcium-activated channel, subfamily m, beta member 2, CACNA1B - calcium channel, voltage-dependent, n type, alpha 1b subunit, SCN9A - sodium channel, voltage-gated, type ix, alpha subunit, GRIN3A - glutamate receptor, ionotropic, n-methyl-d-aspartate 3a, ADD2 - adducin 2 (beta), GNG3 - guanine nucleotide binding protein (g protein), gamma 3, XKR7 - xk, kell blood group complex subunit-related family, member 7, GNB3 - guanine nucleotide binding protein (g protein), beta polypeptide 3, ADCYAP1 - adenylate cyclase activating polypeptide 1 (pituitary), KCNH6 - potassium voltage-gated channel, subfamily h (eag-related), member 6, CDKN1A - cyclin-dependent kinase inhibitor 1a (p21, cip1), KLF7 - kruppel-like factor 7 (ubiquitous), PPP1R13B - protein phosphatase 1, regulatory subunit 13b, SLC4A8 - solute carrier family 4, sodium bicarbonate cotransporter, member 8, SMPD3 - sphingomyelin phosphodiesterase 3, neutral membrane (neutral sphingomyelinase ii), GRIP2 - glutamate receptor interacting protein 2, KCNH4 - potassium voltage-gated channel, subfamily h (eag-related), member 4, SYN1 - synapsin i, SYP - synaptophysin, DRD2 - dopamine receptor d2, CHRNB2 - cholinergic receptor, nicotinic, beta 2 (neuronal), CHRNB3 - cholinergic receptor, nicotinic, beta 3 (neuronal), ATP2A3 - atpase, ca++ transporting, ubiquitous, SLC8A3 - solute carrier family 8 (sodium/calcium exchanger), member 3, ATP1A3 - atpase, na+/k+ transporting, alpha 3 polypeptide, TAC1 - tachykinin, precursor 1, SYT1 - synaptotagmin i, NOS1AP - nitric oxide synthase 1 (neuronal) adaptor protein, SLC8A2 - solute carrier family 8 (sodium/calcium exchanger), member 2, CAMK2B - calcium/calmodulin-dependent protein kinase ii beta, SYT4 - synaptotagmin iv, GP1BB - glycoprotein ib (platelet), beta polypeptide, CACNG8 - calcium channel, voltage-dependent, gamma subunit 8, MAPT - microtubule-associated protein tau, CACNG7 - calcium channel, voltage-dependent, gamma subunit 7, HCN4 - hyperpolarization activated cyclic nucleotide-gated potassium channel 4, CTNNA2 - catenin (cadherin-associated protein), alpha 2, CHGA - chromogranin a (parathyroid secretory protein 1), SHISA7 - shisa family member 7, STXBP1 - syntaxin binding protein 1, ATP6V1G2 - atpase, h+ transporting, lysosomal 13kda, v1 subunit g2, VGF - vgf nerve growth factor inducible, STX1A - syntaxin 1a (brain), RAB3A - rab3a, member ras oncogene family, CACNA2D1 - calcium channel, voltage-dependent, alpha 2/delta subunit 1, SNPH - syntaphilin, SLC1A2 - solute carrier family 1 (glial high affinity glutamate transporter), member 2, SGIP1 - sh3-domain grb2-like (endophilin) interacting protein 1, BSCL2 - berardinelli-seip congenital lipodystrophy 2 (seipin), CPEB3 - cytoplasmic polyadenylation element binding protein 3, CGA - glycoprotein hormones, alpha polypeptide, ALDH1A1 - aldehyde dehydrogenase 1 family, member a1, CALCA - calcitonin-related polypeptide alpha, SYT7 - synaptotagmin vii, VSTM2A - v-set and transmembrane domain containing 2a, KCNA1 - potassium voltage-gated channel, shaker-related subfamily, member 1 (episodic ataxia with myokymia), JUN - jun proto-oncogene, NEFL - neurofilament, light polypeptide, XKR4 - xk, kell blood group complex subunit-related family, member 4, NRXN1 - neurexin 1, NRXN2 - neurexin 2, GABRG2 - gamma-aminobutyric acid (gaba) a receptor, gamma 2, ATP8A1 - atpase, aminophospholipid transporter (aplt), class i, type 8a, member 1, TFRC - transferrin receptor (p90, cd71), GNA14 - guanine nucleotide binding protein (g protein), alpha 14, GRID1 - glutamate receptor, ionotropic, delta 1, BRSK2 - br serine/threonine kinase 2, HCN3 - hyperpolarization activated cyclic nucleotide-gated potassium channel 3, RIMS4 - regulating synaptic membrane exocytosis 4, GRIA1 - glutamate receptor, ionotropic, ampa 1, NAPB - n-ethylmaleimide-sensitive factor attachment protein, beta, GRIK5 - glutamate receptor, ionotropic, kainate 5, DMTN - dematin actin binding protein, RGS7BP - regulator of g-protein signaling 7 binding protein, GRIK2 - glutamate receptor, ionotropic, kainate 2, MAPK8IP2 - mitogen-activated protein kinase 8 interacting protein 2, CBLN1 - cerebellin 1 precursor, GATA2 - gata binding protein 2, TH - tyrosine hydroxylase, FAM155A - family with sequence similarity 155, member a, KALRN - kalirin, rhogef kinase, EPHA5 - eph receptor a5, GYLTL1B - glycosyltransferase-like 1b, NSG1 - neuron specific gene family member 1, PLXNA4 - plexin a4, KCND3 - potassium voltage-gated channel, shal-related subfamily, member 3, PRKCB - protein kinase c, beta, KCNH1 - potassium voltage-gated channel, subfamily h (eag-related), member 1, KCNB1 - potassium voltage-gated channel, shab-related subfamily, member 1, PRKAR2B - protein kinase, camp-dependent, regulatory, type ii, beta, KSR2 - kinase suppressor of ras 2, ANK2 - ankyrin 2, neuronal, ANK3 - ankyrin 3, node of ranvier (ankyrin g), KCNC2 - potassium voltage-gated channel, shaw-related subfamily, member 2]
GO:0098657	import into cell	5.53e-07	8.58e-05	2.41	16365	557	464	38	[SH3GL3 - sh3-domain grb2-like 3, SYP - synaptophysin, LGALS3BP - lectin, galactoside-binding, soluble, 3 binding protein, DNM3 - dynamin 3, DRD2 - dopamine receptor d2, ATP1A3 - atpase, na+/k+ transporting, alpha 3 polypeptide, SLC8A3 - solute carrier family 8 (sodium/calcium exchanger), member 3, SYT1 - synaptotagmin i, SLC12A5 - solute carrier family 12 (potassium/chloride transporter), member 5, SLC7A2 - solute carrier family 7 (cationic amino acid transporter, y+ system), member 2, SLC8A2 - solute carrier family 8 (sodium/calcium exchanger), member 2, EPN3 - epsin 3, SYT5 - synaptotagmin v, CACNG8 - calcium channel, voltage-dependent, gamma subunit 8, SNAP25 - synaptosomal-associated protein, 25kda, CACNG7 - calcium channel, voltage-dependent, gamma subunit 7, TMPRSS4 - transmembrane protease, serine 4, HCN4 - hyperpolarization activated cyclic nucleotide-gated potassium channel 4, TFRC - transferrin receptor (p90, cd71), GRIA1 - glutamate receptor, ionotropic, ampa 1, DNAJC6 - dnaj (hsp40) homolog, subfamily c, member 6, STX1A - syntaxin 1a (brain), ACHE - acetylcholinesterase, GATA2 - gata binding protein 2, LRP1B - low density lipoprotein receptor-related protein 1b, CACNA2D1 - calcium channel, voltage-dependent, alpha 2/delta subunit 1, FAM155A - family with sequence similarity 155, member a, AMPH - amphiphysin, DNER - delta/notch-like egf repeat containing, SLC1A2 - solute carrier family 1 (glial high affinity glutamate transporter), member 2, KCNJ9 - potassium inwardly-rectifying channel, subfamily j, member 9, RABGAP1L - rab gtpase activating protein 1-like, SLC7A5 - solute carrier family 7 (amino acid transporter light chain, l system), member 5, SGIP1 - sh3-domain grb2-like (endophilin) interacting protein 1, DENND1C - denn/madd domain containing 1c, ANK2 - ankyrin 2, neuronal, SNAP91 - synaptosomal-associated protein, 91kda, SYT7 - synaptotagmin vii]
GO:0007215	glutamate receptor signaling pathway	6.16e-07	9.46e-05	7.5	16365	47	464	10	[GRM8 - glutamate receptor, metabotropic 8, GRIK5 - glutamate receptor, ionotropic, kainate 5, GRM7 - glutamate receptor, metabotropic 7, GRIK2 - glutamate receptor, ionotropic, kainate 2, KCNB1 - potassium voltage-gated channel, shab-related subfamily, member 1, GRID1 - glutamate receptor, ionotropic, delta 1, GRIA2 - glutamate receptor, ionotropic, ampa 2, GRIA1 - glutamate receptor, ionotropic, ampa 1, CDK5R1 - cyclin-dependent kinase 5, regulatory subunit 1 (p35), GRIN3A - glutamate receptor, ionotropic, n-methyl-d-aspartate 3a]
GO:2001257	regulation of cation channel activity	6.77e-07	0.000103	3.97	16365	160	464	18	[SHISA7 - shisa family member 7, KCNA1 - potassium voltage-gated channel, shaker-related subfamily, member 1 (episodic ataxia with myokymia), LRRC55 - leucine rich repeat containing 55, DRD2 - dopamine receptor d2, MAPK8IP2 - mitogen-activated protein kinase 8 interacting protein 2, CACNB1 - calcium channel, voltage-dependent, beta 1 subunit, CACNA2D1 - calcium channel, voltage-dependent, alpha 2/delta subunit 1, NEFL - neurofilament, light polypeptide, NOS1AP - nitric oxide synthase 1 (neuronal) adaptor protein, CACNG8 - calcium channel, voltage-dependent, gamma subunit 8, CACNG7 - calcium channel, voltage-dependent, gamma subunit 7, JPH4 - junctophilin 4, SHANK1 - sh3 and multiple ankyrin repeat domains 1, ANK2 - ankyrin 2, neuronal, ANK3 - ankyrin 3, node of ranvier (ankyrin g), GRIA2 - glutamate receptor, ionotropic, ampa 2, KCNC2 - potassium voltage-gated channel, shaw-related subfamily, member 2, GRIA1 - glutamate receptor, ionotropic, ampa 1]
GO:0051668	localization within membrane	6.97e-07	0.000105	4.68	16365	113	464	15	[SHISA7 - shisa family member 7, GRIK5 - glutamate receptor, ionotropic, kainate 5, DNM3 - dynamin 3, GRIK2 - glutamate receptor, ionotropic, kainate 2, LHFPL4 - lipoma hmgic fusion partner-like 4, KIF5C - kinesin family member 5c, NSG1 - neuron specific gene family member 1, KIF5A - kinesin family member 5a, NRXN1 - neurexin 1, SNAP25 - synaptosomal-associated protein, 25kda, CACNG8 - calcium channel, voltage-dependent, gamma subunit 8, NRXN2 - neurexin 2, CACNG7 - calcium channel, voltage-dependent, gamma subunit 7, GRIP2 - glutamate receptor interacting protein 2, STX1B - syntaxin 1b]
GO:0016079	synaptic vesicle exocytosis	7.42e-07	0.000111	10.08	16365	28	464	8	[SNAP25 - synaptosomal-associated protein, 25kda, STX1A - syntaxin 1a (brain), RAB3A - rab3a, member ras oncogene family, RIMS3 - regulating synaptic membrane exocytosis 3, SYT1 - synaptotagmin i, STX1B - syntaxin 1b, SYT5 - synaptotagmin v, SYT7 - synaptotagmin vii]
GO:0071805	potassium ion transmembrane transport	8.49e-07	0.000125	4.11	16365	146	464	17	[KCNH4 - potassium voltage-gated channel, subfamily h (eag-related), member 4, KCNA1 - potassium voltage-gated channel, shaker-related subfamily, member 1 (episodic ataxia with myokymia), LRRC55 - leucine rich repeat containing 55, ATP1A3 - atpase, na+/k+ transporting, alpha 3 polypeptide, KCNH6 - potassium voltage-gated channel, subfamily h (eag-related), member 6, SLC12A5 - solute carrier family 12 (potassium/chloride transporter), member 5, KCNJ9 - potassium inwardly-rectifying channel, subfamily j, member 9, SNAP25 - synaptosomal-associated protein, 25kda, KCND3 - potassium voltage-gated channel, shal-related subfamily, member 3, KCNQ2 - potassium voltage-gated channel, kqt-like subfamily, member 2, KCNH1 - potassium voltage-gated channel, subfamily h (eag-related), member 1, HCN4 - hyperpolarization activated cyclic nucleotide-gated potassium channel 4, KCNB1 - potassium voltage-gated channel, shab-related subfamily, member 1, KCNC1 - potassium voltage-gated channel, shaw-related subfamily, member 1, HCN3 - hyperpolarization activated cyclic nucleotide-gated potassium channel 3, KCNMB2 - potassium large conductance calcium-activated channel, subfamily m, beta member 2, KCNC2 - potassium voltage-gated channel, shaw-related subfamily, member 2]
GO:0071804	cellular potassium ion transport	8.49e-07	0.000124	4.11	16365	146	464	17	[KCNH4 - potassium voltage-gated channel, subfamily h (eag-related), member 4, KCNA1 - potassium voltage-gated channel, shaker-related subfamily, member 1 (episodic ataxia with myokymia), LRRC55 - leucine rich repeat containing 55, ATP1A3 - atpase, na+/k+ transporting, alpha 3 polypeptide, KCNH6 - potassium voltage-gated channel, subfamily h (eag-related), member 6, SLC12A5 - solute carrier family 12 (potassium/chloride transporter), member 5, KCNJ9 - potassium inwardly-rectifying channel, subfamily j, member 9, SNAP25 - synaptosomal-associated protein, 25kda, KCND3 - potassium voltage-gated channel, shal-related subfamily, member 3, KCNQ2 - potassium voltage-gated channel, kqt-like subfamily, member 2, KCNH1 - potassium voltage-gated channel, subfamily h (eag-related), member 1, HCN4 - hyperpolarization activated cyclic nucleotide-gated potassium channel 4, KCNB1 - potassium voltage-gated channel, shab-related subfamily, member 1, KCNC1 - potassium voltage-gated channel, shaw-related subfamily, member 1, HCN3 - hyperpolarization activated cyclic nucleotide-gated potassium channel 3, KCNMB2 - potassium large conductance calcium-activated channel, subfamily m, beta member 2, KCNC2 - potassium voltage-gated channel, shaw-related subfamily, member 2]
GO:0051899	membrane depolarization	9.29e-07	0.000134	7.2	16365	49	464	10	[SCN3A - sodium channel, voltage-gated, type iii, alpha subunit, SCN2A - sodium channel, voltage-gated, type ii, alpha subunit, CHRNB2 - cholinergic receptor, nicotinic, beta 2 (neuronal), HCN4 - hyperpolarization activated cyclic nucleotide-gated potassium channel 4, JUN - jun proto-oncogene, CACNA2D1 - calcium channel, voltage-dependent, alpha 2/delta subunit 1, SCN3B - sodium channel, voltage-gated, type iii, beta subunit, ANK2 - ankyrin 2, neuronal, CACNA1B - calcium channel, voltage-dependent, n type, alpha 1b subunit, SCN9A - sodium channel, voltage-gated, type ix, alpha subunit]
GO:0010807	regulation of synaptic vesicle priming	9.36e-07	0.000134	22.04	16365	8	464	5	[NAPB - n-ethylmaleimide-sensitive factor attachment protein, beta, STXBP1 - syntaxin binding protein 1, STX1A - syntaxin 1a (brain), RAB3A - rab3a, member ras oncogene family, STX1B - syntaxin 1b]
GO:0008016	regulation of heart contraction	1.01e-06	0.000143	3.41	16365	217	464	21	[DRD2 - dopamine receptor d2, ATP2A3 - atpase, ca++ transporting, ubiquitous, TH - tyrosine hydroxylase, ATP1A3 - atpase, na+/k+ transporting, alpha 3 polypeptide, SLC8A3 - solute carrier family 8 (sodium/calcium exchanger), member 3, TAC1 - tachykinin, precursor 1, CACNB1 - calcium channel, voltage-dependent, beta 1 subunit, CACNA2D1 - calcium channel, voltage-dependent, alpha 2/delta subunit 1, SCN3B - sodium channel, voltage-gated, type iii, beta subunit, KCNH6 - potassium voltage-gated channel, subfamily h (eag-related), member 6, GNAO1 - guanine nucleotide binding protein (g protein), alpha activating activity polypeptide o, NOS1AP - nitric oxide synthase 1 (neuronal) adaptor protein, SLC8A2 - solute carrier family 8 (sodium/calcium exchanger), member 2, CACNG8 - calcium channel, voltage-dependent, gamma subunit 8, CACNG7 - calcium channel, voltage-dependent, gamma subunit 7, KCND3 - potassium voltage-gated channel, shal-related subfamily, member 3, HCN4 - hyperpolarization activated cyclic nucleotide-gated potassium channel 4, CHGA - chromogranin a (parathyroid secretory protein 1), CALCA - calcitonin-related polypeptide alpha, ANK2 - ankyrin 2, neuronal, FXYD7 - fxyd domain containing ion transport regulator 7]
GO:0007416	synapse assembly	1.04e-06	0.000147	5.72	16365	74	464	12	[NRXN1 - neurexin 1, ADD2 - adducin 2 (beta), GABRG2 - gamma-aminobutyric acid (gaba) a receptor, gamma 2, NRXN2 - neurexin 2, DNM3 - dynamin 3, ACHE - acetylcholinesterase, DRD2 - dopamine receptor d2, POU4F1 - pou class 4 homeobox 1, CDH1 - cadherin 1, type 1, e-cadherin (epithelial), SHANK1 - sh3 and multiple ankyrin repeat domains 1, DSCAM - down syndrome cell adhesion molecule, DNER - delta/notch-like egf repeat containing]
GO:0098900	regulation of action potential	1.37e-06	0.000191	6.92	16365	51	464	10	[CHRNB2 - cholinergic receptor, nicotinic, beta 2 (neuronal), HCN4 - hyperpolarization activated cyclic nucleotide-gated potassium channel 4, KCNB1 - potassium voltage-gated channel, shab-related subfamily, member 1, TAC1 - tachykinin, precursor 1, CACNA2D1 - calcium channel, voltage-dependent, alpha 2/delta subunit 1, CNR1 - cannabinoid receptor 1 (brain), ANK2 - ankyrin 2, neuronal, ANK3 - ankyrin 3, node of ranvier (ankyrin g), NOS1AP - nitric oxide synthase 1 (neuronal) adaptor protein, SLC8A2 - solute carrier family 8 (sodium/calcium exchanger), member 2]
GO:0032501	multicellular organismal process	1.38e-06	0.00019	1.49	16365	2880	464	122	[SLC4A10 - solute carrier family 4, sodium bicarbonate transporter, member 10, C6orf141 - chromosome 6 open reading frame 141, EPS8L2 - eps8-like 2, RNF43 - ring finger protein 43, APC2 - adenomatosis polyposis coli 2, CMIP - c-maf inducing protein, CDH3 - cadherin 3, type 1, p-cadherin (placental), ATP8A2 - atpase, aminophospholipid transporter, class i, type 8a, member 2, WDR47 - wd repeat domain 47, ESRP2 - epithelial splicing regulatory protein 2, INHBA - inhibin, beta a, SPINT1 - serine peptidase inhibitor, kunitz type 1, CARTPT - cart prepropeptide, RET - ret proto-oncogene, SHANK1 - sh3 and multiple ankyrin repeat domains 1, CELF4 - cugbp, elav-like family member 4, BRSK1 - br serine/threonine kinase 1, FSTL5 - follistatin-like 5, LGR5 - leucine-rich repeat containing g protein-coupled receptor 5, GUCY1A3 - guanylate cyclase 1, soluble, alpha 3, CLDN4 - claudin 4, SCN3B - sodium channel, voltage-gated, type iii, beta subunit, GJB2 - gap junction protein, beta 2, 26kda, PLXNA2 - plexin a2, RTL1 - retrotransposon-like 1, KRTAP5-2 - keratin associated protein 5-2, WNT4 - wingless-type mmtv integration site family, member 4, TMOD2 - tropomodulin 2 (neuronal), LBH - limb bud and heart development, SORCS3 - sortilin-related vps10 domain containing receptor 3, CDK5R1 - cyclin-dependent kinase 5, regulatory subunit 1 (p35), CNGB1 - cyclic nucleotide gated channel beta 1, SRRM4 - serine/arginine repetitive matrix 4, NXF2 - nuclear rna export factor 2, SCN2A - sodium channel, voltage-gated, type ii, alpha subunit, OVOL2 - ovo-like 2 (drosophila), ARHGDIG - rho gdp dissociation inhibitor (gdi) gamma, SOBP - sine oculis binding protein homolog (drosophila), ACVR2A - activin a receptor, type iia, GLRA2 - glycine receptor, alpha 2, TPH1 - tryptophan hydroxylase 1, C1QL1 - complement component 1, q subcomponent-like 1, SLC12A5 - solute carrier family 12 (potassium/chloride transporter), member 5, ITGB6 - integrin, beta 6, SNAP25 - synaptosomal-associated protein, 25kda, ARG2 - arginase 2, NPC1L1 - npc1-like 1, KRT7 - keratin 7, STOX2 - storkhead box 2, POU4F1 - pou class 4 homeobox 1, CELSR3 - cadherin, egf lag seven-pass g-type receptor 3, HTR1A - 5-hydroxytryptamine (serotonin) receptor 1a, g protein-coupled, CNR1 - cannabinoid receptor 1 (brain), ADCY8 - adenylate cyclase 8 (brain), CYP1B1 - cytochrome p450, family 1, subfamily b, polypeptide 1, PDYN - prodynorphin, SCNN1A - sodium channel, non-voltage-gated 1 alpha subunit, MMP24 - matrix metallopeptidase 24 (membrane-inserted), KCNMB2 - potassium large conductance calcium-activated channel, subfamily m, beta member 2, SCN9A - sodium channel, voltage-gated, type ix, alpha subunit, EPHA6 - eph receptor a6, TTBK1 - tau tubulin kinase 1, ADCYAP1 - adenylate cyclase activating polypeptide 1 (pituitary), EBF1 - early b-cell factor 1, PCDH17 - protocadherin 17, KCNH6 - potassium voltage-gated channel, subfamily h (eag-related), member 6, GNAO1 - guanine nucleotide binding protein (g protein), alpha activating activity polypeptide o, SORBS1 - sorbin and sh3 domain containing 1, SMPD3 - sphingomyelin phosphodiesterase 3, neutral membrane (neutral sphingomyelinase ii), HOOK1 - hook microtubule-tethering protein 1, CHRNB2 - cholinergic receptor, nicotinic, beta 2 (neuronal), DRD2 - dopamine receptor d2, CHRNB3 - cholinergic receptor, nicotinic, beta 3 (neuronal), TAC1 - tachykinin, precursor 1, SLC8A3 - solute carrier family 8 (sodium/calcium exchanger), member 3, SLC8A2 - solute carrier family 8 (sodium/calcium exchanger), member 2, GP1BB - glycoprotein ib (platelet), beta polypeptide, FSTL4 - follistatin-like 4, CACNG8 - calcium channel, voltage-dependent, gamma subunit 8, MAPT - microtubule-associated protein tau, CACNG7 - calcium channel, voltage-dependent, gamma subunit 7, HCN4 - hyperpolarization activated cyclic nucleotide-gated potassium channel 4, NFASC - neurofascin, CHGA - chromogranin a (parathyroid secretory protein 1), SHISA7 - shisa family member 7, VGF - vgf nerve growth factor inducible, RAB3A - rab3a, member ras oncogene family, NDRG4 - ndrg family member 4, CACNB1 - calcium channel, voltage-dependent, beta 1 subunit, CACNA2D1 - calcium channel, voltage-dependent, alpha 2/delta subunit 1, KRTAP5-1 - keratin associated protein 5-1, SGIP1 - sh3-domain grb2-like (endophilin) interacting protein 1, SPRED3 - sprouty-related, evh1 domain containing 3, CPEB3 - cytoplasmic polyadenylation element binding protein 3, CALCA - calcitonin-related polypeptide alpha, KCNA1 - potassium voltage-gated channel, shaker-related subfamily, member 1 (episodic ataxia with myokymia), LHFPL4 - lipoma hmgic fusion partner-like 4, JUN - jun proto-oncogene, NEFL - neurofilament, light polypeptide, KLHL1 - kelch-like family member 1, NRXN1 - neurexin 1, NRXN2 - neurexin 2, GABRG2 - gamma-aminobutyric acid (gaba) a receptor, gamma 2, ATP8A1 - atpase, aminophospholipid transporter (aplt), class i, type 8a, member 1, GRIA1 - glutamate receptor, ionotropic, ampa 1, ST8SIA6 - st8 alpha-n-acetyl-neuraminide alpha-2,8-sialyltransferase 6, GRIK2 - glutamate receptor, ionotropic, kainate 2, MAPK8IP2 - mitogen-activated protein kinase 8 interacting protein 2, GATA2 - gata binding protein 2, TH - tyrosine hydroxylase, EPHB1 - eph receptor b1, KALRN - kalirin, rhogef kinase, TMEM63C - transmembrane protein 63c, EPHA5 - eph receptor a5, SIX2 - six homeobox 2, GRM8 - glutamate receptor, metabotropic 8, GRM7 - glutamate receptor, metabotropic 7, KCND3 - potassium voltage-gated channel, shal-related subfamily, member 3, PRKAR2B - protein kinase, camp-dependent, regulatory, type ii, beta, ERBB3 - v-erb-b2 avian erythroblastic leukemia viral oncogene homolog 3, PAK7 - p21 protein (cdc42/rac)-activated kinase 7, ANK2 - ankyrin 2, neuronal]
GO:1903522	regulation of blood circulation	1.49e-06	0.000205	3.12	16365	260	464	23	[DRD2 - dopamine receptor d2, ATP2A3 - atpase, ca++ transporting, ubiquitous, TH - tyrosine hydroxylase, ATP1A3 - atpase, na+/k+ transporting, alpha 3 polypeptide, SLC8A3 - solute carrier family 8 (sodium/calcium exchanger), member 3, TAC1 - tachykinin, precursor 1, CACNB1 - calcium channel, voltage-dependent, beta 1 subunit, CACNA2D1 - calcium channel, voltage-dependent, alpha 2/delta subunit 1, KCNH6 - potassium voltage-gated channel, subfamily h (eag-related), member 6, SCN3B - sodium channel, voltage-gated, type iii, beta subunit, GNAO1 - guanine nucleotide binding protein (g protein), alpha activating activity polypeptide o, NOS1AP - nitric oxide synthase 1 (neuronal) adaptor protein, SLC8A2 - solute carrier family 8 (sodium/calcium exchanger), member 2, CACNG8 - calcium channel, voltage-dependent, gamma subunit 8, CACNG7 - calcium channel, voltage-dependent, gamma subunit 7, KCND3 - potassium voltage-gated channel, shal-related subfamily, member 3, HCN4 - hyperpolarization activated cyclic nucleotide-gated potassium channel 4, HTR1A - 5-hydroxytryptamine (serotonin) receptor 1a, g protein-coupled, CHGA - chromogranin a (parathyroid secretory protein 1), CALCA - calcitonin-related polypeptide alpha, ANK2 - ankyrin 2, neuronal, KCNMB2 - potassium large conductance calcium-activated channel, subfamily m, beta member 2, FXYD7 - fxyd domain containing ion transport regulator 7]
GO:0006813	potassium ion transport	1.5e-06	0.000203	3.94	16365	152	464	17	[KCNH4 - potassium voltage-gated channel, subfamily h (eag-related), member 4, KCNA1 - potassium voltage-gated channel, shaker-related subfamily, member 1 (episodic ataxia with myokymia), LRRC55 - leucine rich repeat containing 55, ATP1A3 - atpase, na+/k+ transporting, alpha 3 polypeptide, KCNH6 - potassium voltage-gated channel, subfamily h (eag-related), member 6, SLC12A5 - solute carrier family 12 (potassium/chloride transporter), member 5, KCNJ9 - potassium inwardly-rectifying channel, subfamily j, member 9, SNAP25 - synaptosomal-associated protein, 25kda, KCND3 - potassium voltage-gated channel, shal-related subfamily, member 3, KCNQ2 - potassium voltage-gated channel, kqt-like subfamily, member 2, KCNH1 - potassium voltage-gated channel, subfamily h (eag-related), member 1, HCN4 - hyperpolarization activated cyclic nucleotide-gated potassium channel 4, KCNB1 - potassium voltage-gated channel, shab-related subfamily, member 1, KCNC1 - potassium voltage-gated channel, shaw-related subfamily, member 1, HCN3 - hyperpolarization activated cyclic nucleotide-gated potassium channel 3, KCNMB2 - potassium large conductance calcium-activated channel, subfamily m, beta member 2, KCNC2 - potassium voltage-gated channel, shaw-related subfamily, member 2]
GO:0032386	regulation of intracellular transport	1.93e-06	0.000259	2.65	16365	386	464	29	[SYN1 - synapsin i, SYP - synaptophysin, PKIA - protein kinase (camp-dependent, catalytic) inhibitor alpha, DRD2 - dopamine receptor d2, CDH1 - cadherin 1, type 1, e-cadherin (epithelial), CDH3 - cadherin 3, type 1, p-cadherin (placental), SYT1 - synaptotagmin i, ABLIM3 - actin binding lim protein family, member 3, FEZ1 - fasciculation and elongation protein zeta 1 (zygin i), RIMS3 - regulating synaptic membrane exocytosis 3, CNR1 - cannabinoid receptor 1 (brain), BRSK2 - br serine/threonine kinase 2, RIMS4 - regulating synaptic membrane exocytosis 4, GRIN3A - glutamate receptor, ionotropic, n-methyl-d-aspartate 3a, NAPB - n-ethylmaleimide-sensitive factor attachment protein, beta, GRIK5 - glutamate receptor, ionotropic, kainate 5, STXBP1 - syntaxin binding protein 1, DMTN - dematin actin binding protein, TENM1 - teneurin transmembrane protein 1, STX1A - syntaxin 1a (brain), RAB3A - rab3a, member ras oncogene family, GATA2 - gata binding protein 2, NDRG4 - ndrg family member 4, PRKCB - protein kinase c, beta, KCNB1 - potassium voltage-gated channel, shab-related subfamily, member 1, SLC4A8 - solute carrier family 4, sodium bicarbonate cotransporter, member 8, ANK3 - ankyrin 3, node of ranvier (ankyrin g), STX1B - syntaxin 1b, CDK5R1 - cyclin-dependent kinase 5, regulatory subunit 1 (p35)]
GO:0007155	cell adhesion	2.03e-06	0.00027	2.04	16365	828	464	48	[LGALS3BP - lectin, galactoside-binding, soluble, 3 binding protein, CDHR2 - cadherin-related family member 2, MTSS1 - metastasis suppressor 1, CDH1 - cadherin 1, type 1, e-cadherin (epithelial), PCDHA1 - protocadherin alpha 1, TNC - tenascin c, CDH3 - cadherin 3, type 1, p-cadherin (placental), DSCAM - down syndrome cell adhesion molecule, AJAP1 - adherens junctions associated protein 1, IGSF9B - immunoglobulin superfamily, member 9b, GP1BB - glycoprotein ib (platelet), beta polypeptide, PTPRT - protein tyrosine phosphatase, receptor type, t, GCNT1 - glucosaminyl (n-acetyl) transferase 1, core 2, NRXN1 - neurexin 1, ITGB6 - integrin, beta 6, NRXN2 - neurexin 2, FEZ1 - fasciculation and elongation protein zeta 1 (zygin i), CELSR3 - cadherin, egf lag seven-pass g-type receptor 3, NFASC - neurofascin, RET - ret proto-oncogene, PCDH1 - protocadherin 1, CTNND2 - catenin (cadherin-associated protein), delta 2, CNTNAP5 - contactin associated protein-like 5, CYP1B1 - cytochrome p450, family 1, subfamily b, polypeptide 1, AMBN - ameloblastin (enamel matrix protein), NCAM1 - neural cell adhesion molecule 1, CTNNA2 - catenin (cadherin-associated protein), alpha 2, MMP24 - matrix metallopeptidase 24 (membrane-inserted), CNTN1 - contactin 1, CADM3 - cell adhesion molecule 3, STXBP1 - syntaxin binding protein 1, ADD2 - adducin 2 (beta), TENM1 - teneurin transmembrane protein 1, PCDH10 - protocadherin 10, ACHE - acetylcholinesterase, CBLN1 - cerebellin 1 precursor, PCDH17 - protocadherin 17, CLDN7 - claudin 7, EPHB1 - eph receptor b1, CLDN4 - claudin 4, SRCIN1 - src kinase signaling inhibitor 1, EPCAM - epithelial cell adhesion molecule, SORBS1 - sorbin and sh3 domain containing 1, L1CAM - l1 cell adhesion molecule, LRRC4C - leucine rich repeat containing 4c, NCAN - neurocan, POSTN - periostin, osteoblast specific factor, CDK5R1 - cyclin-dependent kinase 5, regulatory subunit 1 (p35)]
GO:0048791	calcium ion-regulated exocytosis of neurotransmitter	2.06e-06	0.000272	19.59	16365	9	464	5	[RIMS3 - regulating synaptic membrane exocytosis 3, SYT1 - synaptotagmin i, STX1B - syntaxin 1b, SYT5 - synaptotagmin v, SYT7 - synaptotagmin vii]
GO:0048168	regulation of neuronal synaptic plasticity	2.13e-06	0.000279	7.56	16365	42	464	9	[SHISA7 - shisa family member 7, SYP - synaptophysin, SLC4A10 - solute carrier family 4, sodium bicarbonate transporter, member 10, GRIK2 - glutamate receptor, ionotropic, kainate 2, RAB3A - rab3a, member ras oncogene family, DRD2 - dopamine receptor d2, SLC8A2 - solute carrier family 8 (sodium/calcium exchanger), member 2, PPFIA3 - protein tyrosine phosphatase, receptor type, f polypeptide (ptprf), interacting protein (liprin), alpha 3, CAMK2B - calcium/calmodulin-dependent protein kinase ii beta]
GO:0022610	biological adhesion	2.39e-06	0.000311	2.03	16365	833	464	48	[LGALS3BP - lectin, galactoside-binding, soluble, 3 binding protein, CDHR2 - cadherin-related family member 2, MTSS1 - metastasis suppressor 1, CDH1 - cadherin 1, type 1, e-cadherin (epithelial), PCDHA1 - protocadherin alpha 1, TNC - tenascin c, CDH3 - cadherin 3, type 1, p-cadherin (placental), DSCAM - down syndrome cell adhesion molecule, AJAP1 - adherens junctions associated protein 1, IGSF9B - immunoglobulin superfamily, member 9b, GP1BB - glycoprotein ib (platelet), beta polypeptide, PTPRT - protein tyrosine phosphatase, receptor type, t, GCNT1 - glucosaminyl (n-acetyl) transferase 1, core 2, NRXN1 - neurexin 1, ITGB6 - integrin, beta 6, NRXN2 - neurexin 2, FEZ1 - fasciculation and elongation protein zeta 1 (zygin i), CELSR3 - cadherin, egf lag seven-pass g-type receptor 3, NFASC - neurofascin, RET - ret proto-oncogene, PCDH1 - protocadherin 1, CTNND2 - catenin (cadherin-associated protein), delta 2, CNTNAP5 - contactin associated protein-like 5, CYP1B1 - cytochrome p450, family 1, subfamily b, polypeptide 1, AMBN - ameloblastin (enamel matrix protein), NCAM1 - neural cell adhesion molecule 1, CTNNA2 - catenin (cadherin-associated protein), alpha 2, MMP24 - matrix metallopeptidase 24 (membrane-inserted), CNTN1 - contactin 1, CADM3 - cell adhesion molecule 3, STXBP1 - syntaxin binding protein 1, ADD2 - adducin 2 (beta), TENM1 - teneurin transmembrane protein 1, PCDH10 - protocadherin 10, ACHE - acetylcholinesterase, CBLN1 - cerebellin 1 precursor, PCDH17 - protocadherin 17, CLDN7 - claudin 7, EPHB1 - eph receptor b1, CLDN4 - claudin 4, SRCIN1 - src kinase signaling inhibitor 1, EPCAM - epithelial cell adhesion molecule, SORBS1 - sorbin and sh3 domain containing 1, L1CAM - l1 cell adhesion molecule, LRRC4C - leucine rich repeat containing 4c, NCAN - neurocan, POSTN - periostin, osteoblast specific factor, CDK5R1 - cyclin-dependent kinase 5, regulatory subunit 1 (p35)]
GO:0010769	regulation of cell morphogenesis involved in differentiation	2.55e-06	0.000328	2.94	16365	288	464	24	[DMTN - dematin actin binding protein, DNM3 - dynamin 3, CHRNB2 - cholinergic receptor, nicotinic, beta 2 (neuronal), BRSK1 - br serine/threonine kinase 1, NEFL - neurofilament, light polypeptide, KALRN - kalirin, rhogef kinase, DSCAM - down syndrome cell adhesion molecule, SRCIN1 - src kinase signaling inhibitor 1, PLXNA2 - plexin a2, SS18L1 - synovial sarcoma translocation gene on chromosome 18-like 1, CAMK2B - calcium/calmodulin-dependent protein kinase ii beta, LINGO1 - leucine rich repeat and ig domain containing 1, PLXNA4 - plexin a4, FSTL4 - follistatin-like 4, MAPT - microtubule-associated protein tau, L1CAM - l1 cell adhesion molecule, LRRC4C - leucine rich repeat containing 4c, HECW1 - hect, c2 and ww domain containing e3 ubiquitin protein ligase 1, RET - ret proto-oncogene, KIF1A - kinesin family member 1a, BRSK2 - br serine/threonine kinase 2, PARP6 - poly (adp-ribose) polymerase family, member 6, POSTN - periostin, osteoblast specific factor, CDK5R1 - cyclin-dependent kinase 5, regulatory subunit 1 (p35)]
GO:0060627	regulation of vesicle-mediated transport	2.55e-06	0.000326	2.43	16365	479	464	33	[SYN1 - synapsin i, SYP - synaptophysin, SH3GL3 - sh3-domain grb2-like 3, RAB25 - rab25, member ras oncogene family, DRD2 - dopamine receptor d2, CAMK1D - calcium/calmodulin-dependent protein kinase id, SYT1 - synaptotagmin i, SYT5 - synaptotagmin v, SYT4 - synaptotagmin iv, RIMS3 - regulating synaptic membrane exocytosis 3, CNR1 - cannabinoid receptor 1 (brain), SCAMP5 - secretory carrier membrane protein 5, RIMS4 - regulating synaptic membrane exocytosis 4, GRIN3A - glutamate receptor, ionotropic, n-methyl-d-aspartate 3a, RAB3C - rab3c, member ras oncogene family, NAPB - n-ethylmaleimide-sensitive factor attachment protein, beta, GRIK5 - glutamate receptor, ionotropic, kainate 5, CLASP2 - cytoplasmic linker associated protein 2, STXBP1 - syntaxin binding protein 1, DNAJC6 - dnaj (hsp40) homolog, subfamily c, member 6, STX1A - syntaxin 1a (brain), RAB3A - rab3a, member ras oncogene family, NDRG4 - ndrg family member 4, GATA2 - gata binding protein 2, SYT13 - synaptotagmin xiii, SGIP1 - sh3-domain grb2-like (endophilin) interacting protein 1, PRKCB - protein kinase c, beta, KCNB1 - potassium voltage-gated channel, shab-related subfamily, member 1, SLC4A8 - solute carrier family 4, sodium bicarbonate cotransporter, member 8, SMPD3 - sphingomyelin phosphodiesterase 3, neutral membrane (neutral sphingomyelinase ii), SNAP91 - synaptosomal-associated protein, 91kda, STX1B - syntaxin 1b, SYT7 - synaptotagmin vii]
GO:1903532	positive regulation of secretion by cell	2.58e-06	0.000326	3.12	16365	249	464	22	[CLASP2 - cytoplasmic linker associated protein 2, STXBP1 - syntaxin binding protein 1, STX1A - syntaxin 1a (brain), RAB3A - rab3a, member ras oncogene family, CHRNB2 - cholinergic receptor, nicotinic, beta 2 (neuronal), DRD2 - dopamine receptor d2, ACHE - acetylcholinesterase, GATA2 - gata binding protein 2, ADCYAP1 - adenylate cyclase activating polypeptide 1 (pituitary), TAC1 - tachykinin, precursor 1, SYT1 - synaptotagmin i, SYT4 - synaptotagmin iv, INHBA - inhibin, beta a, CARTPT - cart prepropeptide, KCNB1 - potassium voltage-gated channel, shab-related subfamily, member 1, SLC4A8 - solute carrier family 4, sodium bicarbonate cotransporter, member 8, SCAMP5 - secretory carrier membrane protein 5, ADCY8 - adenylate cyclase 8 (brain), CNR1 - cannabinoid receptor 1 (brain), SMPD3 - sphingomyelin phosphodiesterase 3, neutral membrane (neutral sphingomyelinase ii), STX1B - syntaxin 1b, SYT7 - synaptotagmin vii]
GO:0032412	regulation of ion transmembrane transporter activity	3.4e-06	0.000427	3.17	16365	234	464	21	[SHISA7 - shisa family member 7, KCNA1 - potassium voltage-gated channel, shaker-related subfamily, member 1 (episodic ataxia with myokymia), LRRC55 - leucine rich repeat containing 55, DRD2 - dopamine receptor d2, MAPK8IP2 - mitogen-activated protein kinase 8 interacting protein 2, CACNB1 - calcium channel, voltage-dependent, beta 1 subunit, NEFL - neurofilament, light polypeptide, CACNA2D1 - calcium channel, voltage-dependent, alpha 2/delta subunit 1, SCN3B - sodium channel, voltage-gated, type iii, beta subunit, NOS1AP - nitric oxide synthase 1 (neuronal) adaptor protein, CACNG8 - calcium channel, voltage-dependent, gamma subunit 8, CACNG7 - calcium channel, voltage-dependent, gamma subunit 7, JPH4 - junctophilin 4, HECW1 - hect, c2 and ww domain containing e3 ubiquitin protein ligase 1, SHANK1 - sh3 and multiple ankyrin repeat domains 1, ANK2 - ankyrin 2, neuronal, GRIA2 - glutamate receptor, ionotropic, ampa 2, ANK3 - ankyrin 3, node of ranvier (ankyrin g), GRIA1 - glutamate receptor, ionotropic, ampa 1, KCNC2 - potassium voltage-gated channel, shaw-related subfamily, member 2, FXYD7 - fxyd domain containing ion transport regulator 7]
GO:0048731	system development	3.81e-06	0.000475	2.14	16365	675	464	41	[SH3GL3 - sh3-domain grb2-like 3, SRRM4 - serine/arginine repetitive matrix 4, SCN2A - sodium channel, voltage-gated, type ii, alpha subunit, CAMK1D - calcium/calmodulin-dependent protein kinase id, ACVR2A - activin a receptor, type iia, PCDHA1 - protocadherin alpha 1, APC2 - adenomatosis polyposis coli 2, HPCAL4 - hippocalcin like 4, DSCAM - down syndrome cell adhesion molecule, FAM5C - family with sequence similarity 5, member c, IGSF9B - immunoglobulin superfamily, member 9b, DCX - doublecortin, STMN3 - stathmin-like 3, INHBA - inhibin, beta a, KCNQ2 - potassium voltage-gated channel, kqt-like subfamily, member 2, FEZ1 - fasciculation and elongation protein zeta 1 (zygin i), POU4F1 - pou class 4 homeobox 1, NFASC - neurofascin, PCDH1 - protocadherin 1, RET - ret proto-oncogene, DCLK1 - doublecortin-like kinase 1, CNTFR - ciliary neurotrophic factor receptor, ACTL6B - actin-like 6b, TENM1 - teneurin transmembrane protein 1, ACHE - acetylcholinesterase, CBLN1 - cerebellin 1 precursor, GATA2 - gata binding protein 2, SCN3B - sodium channel, voltage-gated, type iii, beta subunit, KALRN - kalirin, rhogef kinase, MYT1 - myelin transcription factor 1, DNER - delta/notch-like egf repeat containing, PLXNA2 - plexin a2, MYT1L - myelin transcription factor 1-like, PLXNA4 - plexin a4, ELAVL3 - elav (embryonic lethal, abnormal vision, drosophila)-like 3 (hu antigen c), L1CAM - l1 cell adhesion molecule, TMOD2 - tropomodulin 2 (neuronal), NPTX1 - neuronal pentraxin i, ERBB3 - v-erb-b2 avian erythroblastic leukemia viral oncogene homolog 3, NAV1 - neuron navigator 1, NCAN - neurocan]
GO:0060341	regulation of cellular localization	3.91e-06	0.000483	2	16365	848	464	48	[SYN1 - synapsin i, SYP - synaptophysin, DNM3 - dynamin 3, DRD2 - dopamine receptor d2, PKIA - protein kinase (camp-dependent, catalytic) inhibitor alpha, CDH1 - cadherin 1, type 1, e-cadherin (epithelial), CDH3 - cadherin 3, type 1, p-cadherin (placental), TRIM67 - tripartite motif containing 67, SYT1 - synaptotagmin i, SYT4 - synaptotagmin iv, MAPT - microtubule-associated protein tau, ABLIM3 - actin binding lim protein family, member 3, FEZ1 - fasciculation and elongation protein zeta 1 (zygin i), TFRC - transferrin receptor (p90, cd71), RIMS3 - regulating synaptic membrane exocytosis 3, ADCY8 - adenylate cyclase 8 (brain), CNR1 - cannabinoid receptor 1 (brain), BRSK2 - br serine/threonine kinase 2, RIMS4 - regulating synaptic membrane exocytosis 4, DCLK1 - doublecortin-like kinase 1, GRIN3A - glutamate receptor, ionotropic, n-methyl-d-aspartate 3a, NAPB - n-ethylmaleimide-sensitive factor attachment protein, beta, SHISA7 - shisa family member 7, GRIK5 - glutamate receptor, ionotropic, kainate 5, DMTN - dematin actin binding protein, STXBP1 - syntaxin binding protein 1, TENM1 - teneurin transmembrane protein 1, STX1A - syntaxin 1a (brain), BSN - bassoon presynaptic cytomatrix protein, RAB3A - rab3a, member ras oncogene family, BRSK1 - br serine/threonine kinase 1, NDRG4 - ndrg family member 4, GATA2 - gata binding protein 2, PCDH17 - protocadherin 17, EPHA5 - eph receptor a5, SORBS1 - sorbin and sh3 domain containing 1, KLF7 - kruppel-like factor 7 (ubiquitous), PPP1R13B - protein phosphatase 1, regulatory subunit 13b, JPH4 - junctophilin 4, PRKCB - protein kinase c, beta, RASSF5 - ras association (ralgds/af-6) domain family member 5, KCNB1 - potassium voltage-gated channel, shab-related subfamily, member 1, MISP - mitotic spindle positioning, SLC4A8 - solute carrier family 4, sodium bicarbonate cotransporter, member 8, ANK2 - ankyrin 2, neuronal, ANK3 - ankyrin 3, node of ranvier (ankyrin g), STX1B - syntaxin 1b, CDK5R1 - cyclin-dependent kinase 5, regulatory subunit 1 (p35)]
GO:0051648	vesicle localization	5.07e-06	0.000621	4.01	16365	132	464	15	[SYN1 - synapsin i, STX1A - syntaxin 1a (brain), AP3B2 - adaptor-related protein complex 3, beta 2 subunit, RAB3A - rab3a, member ras oncogene family, KIF5C - kinesin family member 5c, SYT1 - synaptotagmin i, SYT5 - synaptotagmin v, SYT4 - synaptotagmin iv, KIF5A - kinesin family member 5a, SNAP25 - synaptosomal-associated protein, 25kda, MLPH - melanophilin, KIF1A - kinesin family member 1a, RIMS3 - regulating synaptic membrane exocytosis 3, STX1B - syntaxin 1b, SYT7 - synaptotagmin vii]
GO:0045595	regulation of cell differentiation	5.36e-06	0.000651	1.65	16365	1663	464	78	[CHRNB2 - cholinergic receptor, nicotinic, beta 2 (neuronal), DRD2 - dopamine receptor d2, RNF112 - ring finger protein 112, CAMK1D - calcium/calmodulin-dependent protein kinase id, APC2 - adenomatosis polyposis coli 2, DSCAM - down syndrome cell adhesion molecule, TRIM67 - tripartite motif containing 67, SYT1 - synaptotagmin i, ATP8A2 - atpase, aminophospholipid transporter, class i, type 8a, member 2, CAMK2B - calcium/calmodulin-dependent protein kinase ii beta, SCRT1 - scratch homolog 1, zinc finger protein (drosophila), LINGO1 - leucine rich repeat and ig domain containing 1, SYT4 - synaptotagmin iv, INHBA - inhibin, beta a, FSTL4 - follistatin-like 4, MAPT - microtubule-associated protein tau, SPINT1 - serine peptidase inhibitor, kunitz type 1, CACNG7 - calcium channel, voltage-dependent, gamma subunit 7, CARTPT - cart prepropeptide, RET - ret proto-oncogene, BCL11A - b-cell cll/lymphoma 11a (zinc finger protein), SHANK1 - sh3 and multiple ankyrin repeat domains 1, CTNNA2 - catenin (cadherin-associated protein), alpha 2, CLASP2 - cytoplasmic linker associated protein 2, PPP2R5B - protein phosphatase 2, regulatory subunit b', beta, BRSK1 - br serine/threonine kinase 1, NDRG4 - ndrg family member 4, SRCIN1 - src kinase signaling inhibitor 1, PLXNA2 - plexin a2, ESRP1 - epithelial splicing regulatory protein 1, WNT4 - wingless-type mmtv integration site family, member 4, SPRED3 - sprouty-related, evh1 domain containing 3, CPEB3 - cytoplasmic polyadenylation element binding protein 3, TMEM176A - transmembrane protein 176a, STX1B - syntaxin 1b, POSTN - periostin, osteoblast specific factor, VSTM2A - v-set and transmembrane domain containing 2a, CDK5R1 - cyclin-dependent kinase 5, regulatory subunit 1 (p35), STMN2 - stathmin-like 2, DTX1 - deltex homolog 1 (drosophila), SH3GL3 - sh3-domain grb2-like 3, ZNF804A - zinc finger protein 804a, DNM3 - dynamin 3, OVOL2 - ovo-like 2 (drosophila), JUN - jun proto-oncogene, ACVR2A - activin a receptor, type iia, NEFL - neurofilament, light polypeptide, TPH1 - tryptophan hydroxylase 1, AJAP1 - adherens junctions associated protein 1, FAM5C - family with sequence similarity 5, member c, SS18L1 - synovial sarcoma translocation gene on chromosome 18-like 1, SNAP25 - synaptosomal-associated protein, 25kda, FEZ1 - fasciculation and elongation protein zeta 1 (zygin i), POU4F1 - pou class 4 homeobox 1, WEE2 - wee1 homolog 2 (s. pombe), KIF1A - kinesin family member 1a, CNR1 - cannabinoid receptor 1 (brain), BRSK2 - br serine/threonine kinase 2, UNC13A - unc-13 homolog a (c. elegans), PHACTR1 - phosphatase and actin regulator 1, PARP6 - poly (adp-ribose) polymerase family, member 6, CNTN1 - contactin 1, DMTN - dematin actin binding protein, TTBK1 - tau tubulin kinase 1, GNB3 - guanine nucleotide binding protein (g protein), beta polypeptide 3, ZHX3 - zinc fingers and homeoboxes 3, GATA2 - gata binding protein 2, ADCYAP1 - adenylate cyclase activating polypeptide 1 (pituitary), EPHB1 - eph receptor b1, KALRN - kalirin, rhogef kinase, SIX2 - six homeobox 2, RUNX1T1 - runt-related transcription factor 1; translocated to, 1 (cyclin d-related), PLXNA4 - plexin a4, KLF7 - kruppel-like factor 7 (ubiquitous), L1CAM - l1 cell adhesion molecule, LRRC4C - leucine rich repeat containing 4c, PRKCB - protein kinase c, beta, HECW1 - hect, c2 and ww domain containing e3 ubiquitin protein ligase 1]
GO:0050807	regulation of synapse organization	5.39e-06	0.00065	3.3	16365	203	464	19	[SHISA7 - shisa family member 7, MDGA1 - mam domain containing glycosylphosphatidylinositol anchor 1, ZNF804A - zinc finger protein 804a, DNM3 - dynamin 3, DRD2 - dopamine receptor d2, CHRNB2 - cholinergic receptor, nicotinic, beta 2 (neuronal), LHFPL4 - lipoma hmgic fusion partner-like 4, CBLN1 - cerebellin 1 precursor, EPHB1 - eph receptor b1, KALRN - kalirin, rhogef kinase, SRCIN1 - src kinase signaling inhibitor 1, CAMK2B - calcium/calmodulin-dependent protein kinase ii beta, PTPRT - protein tyrosine phosphatase, receptor type, t, NRXN1 - neurexin 1, GAP43 - growth associated protein 43, KIF1A - kinesin family member 1a, CBLN2 - cerebellin 2 precursor, CTNNA2 - catenin (cadherin-associated protein), alpha 2, CDK5R1 - cyclin-dependent kinase 5, regulatory subunit 1 (p35)]
GO:0051705	multi-organism behavior	5.51e-06	0.00066	5.98	16365	59	464	10	[NRXN1 - neurexin 1, NRXN2 - neurexin 2, CHRNB2 - cholinergic receptor, nicotinic, beta 2 (neuronal), MAPK8IP2 - mitogen-activated protein kinase 8 interacting protein 2, POU4F1 - pou class 4 homeobox 1, TH - tyrosine hydroxylase, GRID1 - glutamate receptor, ionotropic, delta 1, KALRN - kalirin, rhogef kinase, SHANK1 - sh3 and multiple ankyrin repeat domains 1, CNTFR - ciliary neurotrophic factor receptor]
GO:2000026	regulation of multicellular organismal development	5.53e-06	0.000656	1.61	16365	1863	464	85	[MDGA1 - mam domain containing glycosylphosphatidylinositol anchor 1, CHRNB2 - cholinergic receptor, nicotinic, beta 2 (neuronal), DRD2 - dopamine receptor d2, RNF112 - ring finger protein 112, CAMK1D - calcium/calmodulin-dependent protein kinase id, CDH3 - cadherin 3, type 1, p-cadherin (placental), TRIM67 - tripartite motif containing 67, DSCAM - down syndrome cell adhesion molecule, SYT1 - synaptotagmin i, ATP8A2 - atpase, aminophospholipid transporter, class i, type 8a, member 2, CAMK2B - calcium/calmodulin-dependent protein kinase ii beta, SCRT1 - scratch homolog 1, zinc finger protein (drosophila), LINGO1 - leucine rich repeat and ig domain containing 1, SYT4 - synaptotagmin iv, INHBA - inhibin, beta a, FSTL4 - follistatin-like 4, MAPT - microtubule-associated protein tau, SPINT1 - serine peptidase inhibitor, kunitz type 1, CACNG7 - calcium channel, voltage-dependent, gamma subunit 7, CARTPT - cart prepropeptide, RET - ret proto-oncogene, BCL11A - b-cell cll/lymphoma 11a (zinc finger protein), SHANK1 - sh3 and multiple ankyrin repeat domains 1, CTNNA2 - catenin (cadherin-associated protein), alpha 2, CLASP2 - cytoplasmic linker associated protein 2, PPP2R5B - protein phosphatase 2, regulatory subunit b', beta, CELF4 - cugbp, elav-like family member 4, BRSK1 - br serine/threonine kinase 1, NDRG4 - ndrg family member 4, SRCIN1 - src kinase signaling inhibitor 1, PLXNA2 - plexin a2, ESRP1 - epithelial splicing regulatory protein 1, WNT4 - wingless-type mmtv integration site family, member 4, SPRED3 - sprouty-related, evh1 domain containing 3, CPEB3 - cytoplasmic polyadenylation element binding protein 3, TMEM176A - transmembrane protein 176a, CBLN2 - cerebellin 2 precursor, STX1B - syntaxin 1b, CDK5R1 - cyclin-dependent kinase 5, regulatory subunit 1 (p35), STMN2 - stathmin-like 2, DTX1 - deltex homolog 1 (drosophila), SH3GL3 - sh3-domain grb2-like 3, ZNF804A - zinc finger protein 804a, DNM3 - dynamin 3, SMOC2 - sparc related modular calcium binding 2, LHFPL4 - lipoma hmgic fusion partner-like 4, OVOL2 - ovo-like 2 (drosophila), JUN - jun proto-oncogene, ACVR2A - activin a receptor, type iia, NEFL - neurofilament, light polypeptide, AJAP1 - adherens junctions associated protein 1, SP6 - sp6 transcription factor, FAM5C - family with sequence similarity 5, member c, SS18L1 - synovial sarcoma translocation gene on chromosome 18-like 1, NFIB - nuclear factor i/b, NRXN1 - neurexin 1, SNAP25 - synaptosomal-associated protein, 25kda, FEZ1 - fasciculation and elongation protein zeta 1 (zygin i), POU4F1 - pou class 4 homeobox 1, CELSR3 - cadherin, egf lag seven-pass g-type receptor 3, TFRC - transferrin receptor (p90, cd71), KIF1A - kinesin family member 1a, CNR1 - cannabinoid receptor 1 (brain), BRSK2 - br serine/threonine kinase 2, CYP1B1 - cytochrome p450, family 1, subfamily b, polypeptide 1, UNC13A - unc-13 homolog a (c. elegans), PHACTR1 - phosphatase and actin regulator 1, PARP6 - poly (adp-ribose) polymerase family, member 6, CNTN1 - contactin 1, TTBK1 - tau tubulin kinase 1, GATA2 - gata binding protein 2, CBLN1 - cerebellin 1 precursor, ADCYAP1 - adenylate cyclase activating polypeptide 1 (pituitary), EPHB1 - eph receptor b1, KALRN - kalirin, rhogef kinase, SIX2 - six homeobox 2, PLXNA4 - plexin a4, KLF7 - kruppel-like factor 7 (ubiquitous), L1CAM - l1 cell adhesion molecule, LRRC4C - leucine rich repeat containing 4c, PRKCB - protein kinase c, beta, GAP43 - growth associated protein 43, HECW1 - hect, c2 and ww domain containing e3 ubiquitin protein ligase 1, ERBB3 - v-erb-b2 avian erythroblastic leukemia viral oncogene homolog 3, SMPD3 - sphingomyelin phosphodiesterase 3, neutral membrane (neutral sphingomyelinase ii)]
GO:0014047	glutamate secretion	5.8e-06	0.000684	9.5	16365	26	464	7	[STXBP1 - syntaxin binding protein 1, SNAP25 - synaptosomal-associated protein, 25kda, STX1A - syntaxin 1a (brain), RAB3A - rab3a, member ras oncogene family, SLC1A2 - solute carrier family 1 (glial high affinity glutamate transporter), member 2, SYT1 - synaptotagmin i, PPFIA3 - protein tyrosine phosphatase, receptor type, f polypeptide (ptprf), interacting protein (liprin), alpha 3]
GO:0022898	regulation of transmembrane transporter activity	6.55e-06	0.000766	3.04	16365	244	464	21	[SHISA7 - shisa family member 7, KCNA1 - potassium voltage-gated channel, shaker-related subfamily, member 1 (episodic ataxia with myokymia), LRRC55 - leucine rich repeat containing 55, DRD2 - dopamine receptor d2, MAPK8IP2 - mitogen-activated protein kinase 8 interacting protein 2, CACNB1 - calcium channel, voltage-dependent, beta 1 subunit, NEFL - neurofilament, light polypeptide, CACNA2D1 - calcium channel, voltage-dependent, alpha 2/delta subunit 1, SCN3B - sodium channel, voltage-gated, type iii, beta subunit, NOS1AP - nitric oxide synthase 1 (neuronal) adaptor protein, CACNG8 - calcium channel, voltage-dependent, gamma subunit 8, CACNG7 - calcium channel, voltage-dependent, gamma subunit 7, JPH4 - junctophilin 4, HECW1 - hect, c2 and ww domain containing e3 ubiquitin protein ligase 1, SHANK1 - sh3 and multiple ankyrin repeat domains 1, ANK2 - ankyrin 2, neuronal, GRIA2 - glutamate receptor, ionotropic, ampa 2, ANK3 - ankyrin 3, node of ranvier (ankyrin g), GRIA1 - glutamate receptor, ionotropic, ampa 1, KCNC2 - potassium voltage-gated channel, shaw-related subfamily, member 2, FXYD7 - fxyd domain containing ion transport regulator 7]
GO:0051640	organelle localization	7.51e-06	0.000871	2.31	16365	504	464	33	[SYN1 - synapsin i, NEFL - neurofilament, light polypeptide, KIF5C - kinesin family member 5c, SYT1 - synaptotagmin i, KIF3C - kinesin family member 3c, SYT5 - synaptotagmin v, SYT4 - synaptotagmin iv, KIF5A - kinesin family member 5a, SNAP25 - synaptosomal-associated protein, 25kda, MAPT - microtubule-associated protein tau, FEZ1 - fasciculation and elongation protein zeta 1 (zygin i), RIMS3 - regulating synaptic membrane exocytosis 3, KIF1A - kinesin family member 1a, UNC13A - unc-13 homolog a (c. elegans), CHGA - chromogranin a (parathyroid secretory protein 1), RAB3C - rab3c, member ras oncogene family, STXBP1 - syntaxin binding protein 1, CLASP2 - cytoplasmic linker associated protein 2, ATCAY - ataxia, cerebellar, cayman type, STX1A - syntaxin 1a (brain), RAB3A - rab3a, member ras oncogene family, AP3B2 - adaptor-related protein complex 3, beta 2 subunit, NDRG4 - ndrg family member 4, SNPH - syntaphilin, CEP63 - centrosomal protein 63kda, PLXNA2 - plexin a2, PPFIA3 - protein tyrosine phosphatase, receptor type, f polypeptide (ptprf), interacting protein (liprin), alpha 3, MLPH - melanophilin, PRKAR2B - protein kinase, camp-dependent, regulatory, type ii, beta, KCNB1 - potassium voltage-gated channel, shab-related subfamily, member 1, MISP - mitotic spindle positioning, STX1B - syntaxin 1b, SYT7 - synaptotagmin vii]
GO:0035235	ionotropic glutamate receptor signaling pathway	7.64e-06	0.00088	9.14	16365	27	464	7	[GRIK5 - glutamate receptor, ionotropic, kainate 5, GRIK2 - glutamate receptor, ionotropic, kainate 2, GRID1 - glutamate receptor, ionotropic, delta 1, GRIA2 - glutamate receptor, ionotropic, ampa 2, GRIA1 - glutamate receptor, ionotropic, ampa 1, CDK5R1 - cyclin-dependent kinase 5, regulatory subunit 1 (p35), GRIN3A - glutamate receptor, ionotropic, n-methyl-d-aspartate 3a]
GO:0022604	regulation of cell morphogenesis	8.4e-06	0.00096	2.37	16365	461	464	31	[DNM3 - dynamin 3, CHRNB2 - cholinergic receptor, nicotinic, beta 2 (neuronal), NEFL - neurofilament, light polypeptide, DSCAM - down syndrome cell adhesion molecule, FMNL1 - formin-like 1, SYT1 - synaptotagmin i, SS18L1 - synovial sarcoma translocation gene on chromosome 18-like 1, CAMK2B - calcium/calmodulin-dependent protein kinase ii beta, SYT4 - synaptotagmin iv, LINGO1 - leucine rich repeat and ig domain containing 1, FSTL4 - follistatin-like 4, MAPT - microtubule-associated protein tau, CACNG7 - calcium channel, voltage-dependent, gamma subunit 7, RET - ret proto-oncogene, KIF1A - kinesin family member 1a, BCL11A - b-cell cll/lymphoma 11a (zinc finger protein), BRSK2 - br serine/threonine kinase 2, UNC13A - unc-13 homolog a (c. elegans), PARP6 - poly (adp-ribose) polymerase family, member 6, DMTN - dematin actin binding protein, BRSK1 - br serine/threonine kinase 1, CLDN4 - claudin 4, SRCIN1 - src kinase signaling inhibitor 1, KALRN - kalirin, rhogef kinase, PLXNA2 - plexin a2, PLXNA4 - plexin a4, L1CAM - l1 cell adhesion molecule, LRRC4C - leucine rich repeat containing 4c, HECW1 - hect, c2 and ww domain containing e3 ubiquitin protein ligase 1, POSTN - periostin, osteoblast specific factor, CDK5R1 - cyclin-dependent kinase 5, regulatory subunit 1 (p35)]
GO:0035418	protein localization to synapse	9.1e-06	0.00103	7.43	16365	38	464	8	[NRXN1 - neurexin 1, NRXN2 - neurexin 2, BSN - bassoon presynaptic cytomatrix protein, KIF5C - kinesin family member 5c, SHANK1 - sh3 and multiple ankyrin repeat domains 1, NSG1 - neuron specific gene family member 1, GRIP2 - glutamate receptor interacting protein 2, KIF5A - kinesin family member 5a]
GO:0019228	neuronal action potential	9.94e-06	0.00112	8.82	16365	28	464	7	[KCNA1 - potassium voltage-gated channel, shaker-related subfamily, member 1 (episodic ataxia with myokymia), SCN3A - sodium channel, voltage-gated, type iii, alpha subunit, GRIK2 - glutamate receptor, ionotropic, kainate 2, SCN2A - sodium channel, voltage-gated, type ii, alpha subunit, ANK3 - ankyrin 3, node of ranvier (ankyrin g), KCNMB2 - potassium large conductance calcium-activated channel, subfamily m, beta member 2, SCN9A - sodium channel, voltage-gated, type ix, alpha subunit]
GO:0001956	positive regulation of neurotransmitter secretion	9.97e-06	0.00111	11.14	16365	19	464	6	[STXBP1 - syntaxin binding protein 1, STX1A - syntaxin 1a (brain), SLC4A8 - solute carrier family 4, sodium bicarbonate cotransporter, member 8, CNR1 - cannabinoid receptor 1 (brain), SYT1 - synaptotagmin i, STX1B - syntaxin 1b]
GO:0051650	establishment of vesicle localization	1.02e-05	0.00114	4.01	16365	123	464	14	[STX1A - syntaxin 1a (brain), AP3B2 - adaptor-related protein complex 3, beta 2 subunit, RAB3A - rab3a, member ras oncogene family, KIF5C - kinesin family member 5c, SYT1 - synaptotagmin i, SYT5 - synaptotagmin v, KIF5A - kinesin family member 5a, SYT4 - synaptotagmin iv, SNAP25 - synaptosomal-associated protein, 25kda, MLPH - melanophilin, KIF1A - kinesin family member 1a, RIMS3 - regulating synaptic membrane exocytosis 3, STX1B - syntaxin 1b, SYT7 - synaptotagmin vii]
GO:0099601	regulation of neurotransmitter receptor activity	1.05e-05	0.00115	5.04	16365	77	464	11	[SHISA7 - shisa family member 7, CACNG8 - calcium channel, voltage-dependent, gamma subunit 8, CACNG7 - calcium channel, voltage-dependent, gamma subunit 7, NPTX1 - neuronal pentraxin i, DLGAP3 - discs, large (drosophila) homolog-associated protein 3, MAPK8IP2 - mitogen-activated protein kinase 8 interacting protein 2, NEFL - neurofilament, light polypeptide, NPTXR - neuronal pentraxin receptor, SHANK1 - sh3 and multiple ankyrin repeat domains 1, GRIA2 - glutamate receptor, ionotropic, ampa 2, GRIA1 - glutamate receptor, ionotropic, ampa 1]
GO:0032989	cellular component morphogenesis	1.16e-05	0.00126	2.46	16365	401	464	28	[RAB25 - rab25, member ras oncogene family, ST14 - suppression of tumorigenicity 14 (colon carcinoma), DRD2 - dopamine receptor d2, CHRNB2 - cholinergic receptor, nicotinic, beta 2 (neuronal), NEFL - neurofilament, light polypeptide, DSCAM - down syndrome cell adhesion molecule, ATP8A2 - atpase, aminophospholipid transporter, class i, type 8a, member 2, NFIB - nuclear factor i/b, ITGB6 - integrin, beta 6, FEZ1 - fasciculation and elongation protein zeta 1 (zygin i), POU4F1 - pou class 4 homeobox 1, CTNND2 - catenin (cadherin-associated protein), delta 2, BRSK2 - br serine/threonine kinase 2, SHANK1 - sh3 and multiple ankyrin repeat domains 1, CTNNA2 - catenin (cadherin-associated protein), alpha 2, PHACTR1 - phosphatase and actin regulator 1, DCLK1 - doublecortin-like kinase 1, NYAP1 - neuronal tyrosine-phosphorylated phosphoinositide-3-kinase adaptor 1, BRSK1 - br serine/threonine kinase 1, RAB3A - rab3a, member ras oncogene family, MAPK8IP2 - mitogen-activated protein kinase 8 interacting protein 2, EPHB1 - eph receptor b1, SPINT2 - serine peptidase inhibitor, kunitz type, 2, SRCIN1 - src kinase signaling inhibitor 1, PLXNA4 - plexin a4, KLF7 - kruppel-like factor 7 (ubiquitous), NPTX1 - neuronal pentraxin i, ANK3 - ankyrin 3, node of ranvier (ankyrin g)]
GO:0051128	regulation of cellular component organization	1.19e-05	0.00129	1.5	16365	2370	464	101	[MDGA1 - mam domain containing glycosylphosphatidylinositol anchor 1, MAPRE3 - microtubule-associated protein, rp/eb family, member 3, EPS8L2 - eps8-like 2, CRB3 - crumbs homolog 3 (drosophila), APC2 - adenomatosis polyposis coli 2, ATP8A2 - atpase, aminophospholipid transporter, class i, type 8a, member 2, LINGO1 - leucine rich repeat and ig domain containing 1, INHBA - inhibin, beta a, STMN3 - stathmin-like 3, MLLT11 - myeloid/lymphoid or mixed-lineage leukemia (trithorax homolog, drosophila); translocated to, 11, RET - ret proto-oncogene, BCL11A - b-cell cll/lymphoma 11a (zinc finger protein), SHANK1 - sh3 and multiple ankyrin repeat domains 1, ENO2 - enolase 2 (gamma, neuronal), STMN4 - stathmin-like 4, TENM1 - teneurin transmembrane protein 1, BRSK1 - br serine/threonine kinase 1, CLDN7 - claudin 7, CLDN4 - claudin 4, SRCIN1 - src kinase signaling inhibitor 1, PLXNA2 - plexin a2, WNT4 - wingless-type mmtv integration site family, member 4, TMOD2 - tropomodulin 2 (neuronal), CBLN2 - cerebellin 2 precursor, SNAP91 - synaptosomal-associated protein, 91kda, POSTN - periostin, osteoblast specific factor, TERF2IP - telomeric repeat binding factor 2, interacting protein, STX1B - syntaxin 1b, CDK5R1 - cyclin-dependent kinase 5, regulatory subunit 1 (p35), DNM3 - dynamin 3, CDHR2 - cadherin-related family member 2, FMNL1 - formin-like 1, SS18L1 - synovial sarcoma translocation gene on chromosome 18-like 1, SNAP25 - synaptosomal-associated protein, 25kda, CNR1 - cannabinoid receptor 1 (brain), UNC13A - unc-13 homolog a (c. elegans), PARP6 - poly (adp-ribose) polymerase family, member 6, CNTN1 - contactin 1, DNAJC6 - dnaj (hsp40) homolog, subfamily c, member 6, ADD2 - adducin 2 (beta), GNG4 - guanine nucleotide binding protein (g protein), gamma 4, TTBK1 - tau tubulin kinase 1, ADCYAP1 - adenylate cyclase activating polypeptide 1 (pituitary), CDKN1A - cyclin-dependent kinase inhibitor 1a (p21, cip1), L1CAM - l1 cell adhesion molecule, PPP1R13B - protein phosphatase 1, regulatory subunit 13b, HECW1 - hect, c2 and ww domain containing e3 ubiquitin protein ligase 1, SMPD3 - sphingomyelin phosphodiesterase 3, neutral membrane (neutral sphingomyelinase ii), DRD2 - dopamine receptor d2, CHRNB2 - cholinergic receptor, nicotinic, beta 2 (neuronal), TAC1 - tachykinin, precursor 1, CAMK1D - calcium/calmodulin-dependent protein kinase id, DSCAM - down syndrome cell adhesion molecule, TRIM67 - tripartite motif containing 67, SYT1 - synaptotagmin i, CAMK2B - calcium/calmodulin-dependent protein kinase ii beta, SYT4 - synaptotagmin iv, PTPRT - protein tyrosine phosphatase, receptor type, t, FSTL4 - follistatin-like 4, CACNG7 - calcium channel, voltage-dependent, gamma subunit 7, MAPT - microtubule-associated protein tau, ABLIM3 - actin binding lim protein family, member 3, SCAMP5 - secretory carrier membrane protein 5, CTNNA2 - catenin (cadherin-associated protein), alpha 2, SHISA7 - shisa family member 7, STXBP1 - syntaxin binding protein 1, CLASP2 - cytoplasmic linker associated protein 2, PPP2R5B - protein phosphatase 2, regulatory subunit b', beta, STX1A - syntaxin 1a (brain), RAB3A - rab3a, member ras oncogene family, NDRG4 - ndrg family member 4, SGIP1 - sh3-domain grb2-like (endophilin) interacting protein 1, CPEB3 - cytoplasmic polyadenylation element binding protein 3, STMN2 - stathmin-like 2, SYT7 - synaptotagmin vii, SH3GL3 - sh3-domain grb2-like 3, ZNF804A - zinc finger protein 804a, LHFPL4 - lipoma hmgic fusion partner-like 4, JUN - jun proto-oncogene, NEFL - neurofilament, light polypeptide, NRXN1 - neurexin 1, ATP8A1 - atpase, aminophospholipid transporter (aplt), class i, type 8a, member 1, FEZ1 - fasciculation and elongation protein zeta 1 (zygin i), HRK - harakiri, bcl2 interacting protein (contains only bh3 domain), TFRC - transferrin receptor (p90, cd71), KIF1A - kinesin family member 1a, WEE2 - wee1 homolog 2 (s. pombe), BRSK2 - br serine/threonine kinase 2, NAPB - n-ethylmaleimide-sensitive factor attachment protein, beta, GRIK5 - glutamate receptor, ionotropic, kainate 5, DMTN - dematin actin binding protein, CBLN1 - cerebellin 1 precursor, GATA2 - gata binding protein 2, EPHB1 - eph receptor b1, KALRN - kalirin, rhogef kinase, EPHA5 - eph receptor a5, PLXNA4 - plexin a4, LRRC4C - leucine rich repeat containing 4c, GAP43 - growth associated protein 43, PAK7 - p21 protein (cdc42/rac)-activated kinase 7, ANK1 - ankyrin 1, erythrocytic]
GO:0051047	positive regulation of secretion	1.2e-05	0.0013	2.83	16365	274	464	22	[STXBP1 - syntaxin binding protein 1, CLASP2 - cytoplasmic linker associated protein 2, STX1A - syntaxin 1a (brain), RAB3A - rab3a, member ras oncogene family, DRD2 - dopamine receptor d2, CHRNB2 - cholinergic receptor, nicotinic, beta 2 (neuronal), ACHE - acetylcholinesterase, GATA2 - gata binding protein 2, ADCYAP1 - adenylate cyclase activating polypeptide 1 (pituitary), TAC1 - tachykinin, precursor 1, SYT1 - synaptotagmin i, SYT4 - synaptotagmin iv, INHBA - inhibin, beta a, CARTPT - cart prepropeptide, KCNB1 - potassium voltage-gated channel, shab-related subfamily, member 1, SLC4A8 - solute carrier family 4, sodium bicarbonate cotransporter, member 8, SCAMP5 - secretory carrier membrane protein 5, ADCY8 - adenylate cyclase 8 (brain), CNR1 - cannabinoid receptor 1 (brain), SMPD3 - sphingomyelin phosphodiesterase 3, neutral membrane (neutral sphingomyelinase ii), STX1B - syntaxin 1b, SYT7 - synaptotagmin vii]
GO:0051050	positive regulation of transport	1.32e-05	0.00141	1.96	16365	811	464	45	[KCNA1 - potassium voltage-gated channel, shaker-related subfamily, member 1 (episodic ataxia with myokymia), DNM3 - dynamin 3, DRD2 - dopamine receptor d2, CHRNB2 - cholinergic receptor, nicotinic, beta 2 (neuronal), CAMK1D - calcium/calmodulin-dependent protein kinase id, CDH1 - cadherin 1, type 1, e-cadherin (epithelial), TAC1 - tachykinin, precursor 1, CDH3 - cadherin 3, type 1, p-cadherin (placental), SYT1 - synaptotagmin i, NOS1AP - nitric oxide synthase 1 (neuronal) adaptor protein, ATP8A2 - atpase, aminophospholipid transporter, class i, type 8a, member 2, SYT4 - synaptotagmin iv, PRSS8 - protease, serine, 8, INHBA - inhibin, beta a, ATP8A1 - atpase, aminophospholipid transporter (aplt), class i, type 8a, member 1, ABLIM3 - actin binding lim protein family, member 3, FEZ1 - fasciculation and elongation protein zeta 1 (zygin i), CARTPT - cart prepropeptide, SCAMP5 - secretory carrier membrane protein 5, ADCY8 - adenylate cyclase 8 (brain), CNR1 - cannabinoid receptor 1 (brain), CNTN1 - contactin 1, CLASP2 - cytoplasmic linker associated protein 2, STXBP1 - syntaxin binding protein 1, TENM1 - teneurin transmembrane protein 1, STX1A - syntaxin 1a (brain), LRRC55 - leucine rich repeat containing 55, ACHE - acetylcholinesterase, RAB3A - rab3a, member ras oncogene family, GATA2 - gata binding protein 2, ADCYAP1 - adenylate cyclase activating polypeptide 1 (pituitary), CACNA2D1 - calcium channel, voltage-dependent, alpha 2/delta subunit 1, SCN3B - sodium channel, voltage-gated, type iii, beta subunit, SORBS1 - sorbin and sh3 domain containing 1, PPP1R13B - protein phosphatase 1, regulatory subunit 13b, SGIP1 - sh3-domain grb2-like (endophilin) interacting protein 1, KCNB1 - potassium voltage-gated channel, shab-related subfamily, member 1, SLC4A8 - solute carrier family 4, sodium bicarbonate cotransporter, member 8, ANK2 - ankyrin 2, neuronal, SMPD3 - sphingomyelin phosphodiesterase 3, neutral membrane (neutral sphingomyelinase ii), ANK3 - ankyrin 3, node of ranvier (ankyrin g), STX1B - syntaxin 1b, KCNC2 - potassium voltage-gated channel, shaw-related subfamily, member 2, SYT7 - synaptotagmin vii, CDK5R1 - cyclin-dependent kinase 5, regulatory subunit 1 (p35)]
GO:0032409	regulation of transporter activity	1.37e-05	0.00146	2.89	16365	256	464	21	[SHISA7 - shisa family member 7, KCNA1 - potassium voltage-gated channel, shaker-related subfamily, member 1 (episodic ataxia with myokymia), LRRC55 - leucine rich repeat containing 55, DRD2 - dopamine receptor d2, MAPK8IP2 - mitogen-activated protein kinase 8 interacting protein 2, CACNB1 - calcium channel, voltage-dependent, beta 1 subunit, NEFL - neurofilament, light polypeptide, CACNA2D1 - calcium channel, voltage-dependent, alpha 2/delta subunit 1, SCN3B - sodium channel, voltage-gated, type iii, beta subunit, NOS1AP - nitric oxide synthase 1 (neuronal) adaptor protein, CACNG8 - calcium channel, voltage-dependent, gamma subunit 8, CACNG7 - calcium channel, voltage-dependent, gamma subunit 7, JPH4 - junctophilin 4, HECW1 - hect, c2 and ww domain containing e3 ubiquitin protein ligase 1, SHANK1 - sh3 and multiple ankyrin repeat domains 1, ANK2 - ankyrin 2, neuronal, GRIA2 - glutamate receptor, ionotropic, ampa 2, ANK3 - ankyrin 3, node of ranvier (ankyrin g), GRIA1 - glutamate receptor, ionotropic, ampa 1, KCNC2 - potassium voltage-gated channel, shaw-related subfamily, member 2, FXYD7 - fxyd domain containing ion transport regulator 7]
GO:0050773	regulation of dendrite development	1.6e-05	0.00169	3.65	16365	145	464	15	[DNM3 - dynamin 3, CHRNB2 - cholinergic receptor, nicotinic, beta 2 (neuronal), CAMK1D - calcium/calmodulin-dependent protein kinase id, KALRN - kalirin, rhogef kinase, SRCIN1 - src kinase signaling inhibitor 1, SS18L1 - synovial sarcoma translocation gene on chromosome 18-like 1, CAMK2B - calcium/calmodulin-dependent protein kinase ii beta, FSTL4 - follistatin-like 4, CPEB3 - cytoplasmic polyadenylation element binding protein 3, HECW1 - hect, c2 and ww domain containing e3 ubiquitin protein ligase 1, KIF1A - kinesin family member 1a, BCL11A - b-cell cll/lymphoma 11a (zinc finger protein), SHANK1 - sh3 and multiple ankyrin repeat domains 1, PARP6 - poly (adp-ribose) polymerase family, member 6, CDK5R1 - cyclin-dependent kinase 5, regulatory subunit 1 (p35)]
GO:0086010	membrane depolarization during action potential	1.63e-05	0.00171	8.23	16365	30	464	7	[SCN3A - sodium channel, voltage-gated, type iii, alpha subunit, SCN2A - sodium channel, voltage-gated, type ii, alpha subunit, HCN4 - hyperpolarization activated cyclic nucleotide-gated potassium channel 4, CACNA2D1 - calcium channel, voltage-dependent, alpha 2/delta subunit 1, SCN3B - sodium channel, voltage-gated, type iii, beta subunit, ANK2 - ankyrin 2, neuronal, SCN9A - sodium channel, voltage-gated, type ix, alpha subunit]
GO:0050805	negative regulation of synaptic transmission	1.88e-05	0.00195	5.88	16365	54	464	9	[STXBP1 - syntaxin binding protein 1, CELF4 - cugbp, elav-like family member 4, GRIK2 - glutamate receptor, ionotropic, kainate 2, ACHE - acetylcholinesterase, DRD2 - dopamine receptor d2, CBLN1 - cerebellin 1 precursor, PCDH17 - protocadherin 17, GRIA1 - glutamate receptor, ionotropic, ampa 1, SYT4 - synaptotagmin iv]
GO:1900452	regulation of long-term synaptic depression	1.91e-05	0.00198	13.57	16365	13	464	5	[MAPT - microtubule-associated protein tau, CBLN1 - cerebellin 1 precursor, KCNB1 - potassium voltage-gated channel, shab-related subfamily, member 1, ADCY8 - adenylate cyclase 8 (brain), SORCS3 - sortilin-related vps10 domain containing receptor 3]
GO:0033605	positive regulation of catecholamine secretion	1.91e-05	0.00196	13.57	16365	13	464	5	[STX1A - syntaxin 1a (brain), CHRNB2 - cholinergic receptor, nicotinic, beta 2 (neuronal), CARTPT - cart prepropeptide, KCNB1 - potassium voltage-gated channel, shab-related subfamily, member 1, SYT1 - synaptotagmin i]
GO:0051954	positive regulation of amine transport	2.05e-05	0.00209	7.96	16365	31	464	7	[STXBP1 - syntaxin binding protein 1, STX1A - syntaxin 1a (brain), DRD2 - dopamine receptor d2, CHRNB2 - cholinergic receptor, nicotinic, beta 2 (neuronal), CARTPT - cart prepropeptide, KCNB1 - potassium voltage-gated channel, shab-related subfamily, member 1, SYT1 - synaptotagmin i]
GO:0098815	modulation of excitatory postsynaptic potential	2.38e-05	0.00241	6.56	16365	43	464	8	[NRXN1 - neurexin 1, CELF4 - cugbp, elav-like family member 4, STX1A - syntaxin 1a (brain), CBLN1 - cerebellin 1 precursor, SLC8A3 - solute carrier family 8 (sodium/calcium exchanger), member 3, SHANK1 - sh3 and multiple ankyrin repeat domains 1, SLC8A2 - solute carrier family 8 (sodium/calcium exchanger), member 2, STX1B - syntaxin 1b]
GO:0120036	plasma membrane bounded cell projection organization	2.74e-05	0.00276	2.14	16365	561	464	34	[DNM3 - dynamin 3, RAB25 - rab25, member ras oncogene family, MTSS1 - metastasis suppressor 1, CDH1 - cadherin 1, type 1, e-cadherin (epithelial), ATP1A3 - atpase, na+/k+ transporting, alpha 3 polypeptide, NEFL - neurofilament, light polypeptide, KLHL1 - kelch-like family member 1, TNC - tenascin c, GPRIN1 - g protein regulated inducer of neurite outgrowth 1, SS18L1 - synovial sarcoma translocation gene on chromosome 18-like 1, STMN3 - stathmin-like 3, MAPT - microtubule-associated protein tau, PSD - pleckstrin and sec7 domain containing, ABLIM3 - actin binding lim protein family, member 3, POU4F1 - pou class 4 homeobox 1, CTNND2 - catenin (cadherin-associated protein), delta 2, CNR1 - cannabinoid receptor 1 (brain), SHANK1 - sh3 and multiple ankyrin repeat domains 1, CNTN1 - contactin 1, GRIN3A - glutamate receptor, ionotropic, n-methyl-d-aspartate 3a, ACTL6B - actin-like 6b, DMTN - dematin actin binding protein, KIF19 - kinesin family member 19, STMN4 - stathmin-like 4, ATCAY - ataxia, cerebellar, cayman type, ADCYAP1 - adenylate cyclase activating polypeptide 1 (pituitary), EPHB1 - eph receptor b1, ONECUT2 - one cut homeobox 2, GNAO1 - guanine nucleotide binding protein (g protein), alpha activating activity polypeptide o, L1CAM - l1 cell adhesion molecule, GAP43 - growth associated protein 43, RAPGEF6 - rap guanine nucleotide exchange factor (gef) 6, STMN2 - stathmin-like 2, CDK5R1 - cyclin-dependent kinase 5, regulatory subunit 1 (p35)]
GO:0050793	regulation of developmental process	3.44e-05	0.00344	1.48	16365	2341	464	98	[MDGA1 - mam domain containing glycosylphosphatidylinositol anchor 1, RNF112 - ring finger protein 112, APC2 - adenomatosis polyposis coli 2, CDH3 - cadherin 3, type 1, p-cadherin (placental), ATP8A2 - atpase, aminophospholipid transporter, class i, type 8a, member 2, LINGO1 - leucine rich repeat and ig domain containing 1, INHBA - inhibin, beta a, SPINT1 - serine peptidase inhibitor, kunitz type 1, CARTPT - cart prepropeptide, RET - ret proto-oncogene, BCL11A - b-cell cll/lymphoma 11a (zinc finger protein), SHANK1 - sh3 and multiple ankyrin repeat domains 1, CELF4 - cugbp, elav-like family member 4, BRSK1 - br serine/threonine kinase 1, CLDN4 - claudin 4, SRCIN1 - src kinase signaling inhibitor 1, PLXNA2 - plexin a2, ESRP1 - epithelial splicing regulatory protein 1, WNT4 - wingless-type mmtv integration site family, member 4, CBLN2 - cerebellin 2 precursor, POSTN - periostin, osteoblast specific factor, STX1B - syntaxin 1b, CDK5R1 - cyclin-dependent kinase 5, regulatory subunit 1 (p35), DNM3 - dynamin 3, OVOL2 - ovo-like 2 (drosophila), ACVR2A - activin a receptor, type iia, TPH1 - tryptophan hydroxylase 1, FMNL1 - formin-like 1, AJAP1 - adherens junctions associated protein 1, SS18L1 - synovial sarcoma translocation gene on chromosome 18-like 1, FAM5C - family with sequence similarity 5, member c, SNAP25 - synaptosomal-associated protein, 25kda, ARG2 - arginase 2, POU4F1 - pou class 4 homeobox 1, CELSR3 - cadherin, egf lag seven-pass g-type receptor 3, CNR1 - cannabinoid receptor 1 (brain), CYP1B1 - cytochrome p450, family 1, subfamily b, polypeptide 1, UNC13A - unc-13 homolog a (c. elegans), PARP6 - poly (adp-ribose) polymerase family, member 6, CNTN1 - contactin 1, TTBK1 - tau tubulin kinase 1, GNB3 - guanine nucleotide binding protein (g protein), beta polypeptide 3, ZHX3 - zinc fingers and homeoboxes 3, ADCYAP1 - adenylate cyclase activating polypeptide 1 (pituitary), CDKN1A - cyclin-dependent kinase inhibitor 1a (p21, cip1), KLF7 - kruppel-like factor 7 (ubiquitous), L1CAM - l1 cell adhesion molecule, HECW1 - hect, c2 and ww domain containing e3 ubiquitin protein ligase 1, SMPD3 - sphingomyelin phosphodiesterase 3, neutral membrane (neutral sphingomyelinase ii), DRD2 - dopamine receptor d2, CHRNB2 - cholinergic receptor, nicotinic, beta 2 (neuronal), CAMK1D - calcium/calmodulin-dependent protein kinase id, TRIM67 - tripartite motif containing 67, DSCAM - down syndrome cell adhesion molecule, SYT1 - synaptotagmin i, CAMK2B - calcium/calmodulin-dependent protein kinase ii beta, SYT4 - synaptotagmin iv, SCRT1 - scratch homolog 1, zinc finger protein (drosophila), FSTL4 - follistatin-like 4, CACNG7 - calcium channel, voltage-dependent, gamma subunit 7, MAPT - microtubule-associated protein tau, CTNNA2 - catenin (cadherin-associated protein), alpha 2, CLASP2 - cytoplasmic linker associated protein 2, PPP2R5B - protein phosphatase 2, regulatory subunit b', beta, NDRG4 - ndrg family member 4, SPRED3 - sprouty-related, evh1 domain containing 3, CPEB3 - cytoplasmic polyadenylation element binding protein 3, TMEM176A - transmembrane protein 176a, DTX1 - deltex homolog 1 (drosophila), STMN2 - stathmin-like 2, VSTM2A - v-set and transmembrane domain containing 2a, SH3GL3 - sh3-domain grb2-like 3, ZNF804A - zinc finger protein 804a, SMOC2 - sparc related modular calcium binding 2, LHFPL4 - lipoma hmgic fusion partner-like 4, JUN - jun proto-oncogene, NEFL - neurofilament, light polypeptide, SP6 - sp6 transcription factor, NFIB - nuclear factor i/b, NRXN1 - neurexin 1, FEZ1 - fasciculation and elongation protein zeta 1 (zygin i), TFRC - transferrin receptor (p90, cd71), KIF1A - kinesin family member 1a, WEE2 - wee1 homolog 2 (s. pombe), BRSK2 - br serine/threonine kinase 2, PHACTR1 - phosphatase and actin regulator 1, DMTN - dematin actin binding protein, CBLN1 - cerebellin 1 precursor, GATA2 - gata binding protein 2, EPHB1 - eph receptor b1, KALRN - kalirin, rhogef kinase, SIX2 - six homeobox 2, RUNX1T1 - runt-related transcription factor 1; translocated to, 1 (cyclin d-related), PLXNA4 - plexin a4, LRRC4C - leucine rich repeat containing 4c, PRKCB - protein kinase c, beta, GAP43 - growth associated protein 43, ERBB3 - v-erb-b2 avian erythroblastic leukemia viral oncogene homolog 3]
GO:0031630	regulation of synaptic vesicle fusion to presynaptic active zone membrane	4.08e-05	0.00405	17.63	16365	8	464	4	[GRIK5 - glutamate receptor, ionotropic, kainate 5, STXBP1 - syntaxin binding protein 1, RAB3A - rab3a, member ras oncogene family, SYT1 - synaptotagmin i]
GO:0099558	maintenance of synapse structure	4.26e-05	0.0042	11.76	16365	15	464	5	[RAB3A - rab3a, member ras oncogene family, BSN - bassoon presynaptic cytomatrix protein, CBLN1 - cerebellin 1 precursor, CBLN2 - cerebellin 2 precursor, C1QL1 - complement component 1, q subcomponent-like 1]
GO:0098742	cell-cell adhesion via plasma-membrane adhesion molecules	4.52e-05	0.00444	2.84	16365	236	464	19	[CADM3 - cell adhesion molecule 3, PCDH10 - protocadherin 10, TENM1 - teneurin transmembrane protein 1, CDHR2 - cadherin-related family member 2, CBLN1 - cerebellin 1 precursor, PCDH17 - protocadherin 17, CLDN7 - claudin 7, CDH1 - cadherin 1, type 1, e-cadherin (epithelial), PCDHA1 - protocadherin alpha 1, CLDN4 - claudin 4, CDH3 - cadherin 3, type 1, p-cadherin (placental), DSCAM - down syndrome cell adhesion molecule, PTPRT - protein tyrosine phosphatase, receptor type, t, L1CAM - l1 cell adhesion molecule, LRRC4C - leucine rich repeat containing 4c, CELSR3 - cadherin, egf lag seven-pass g-type receptor 3, PCDH1 - protocadherin 1, RET - ret proto-oncogene, MMP24 - matrix metallopeptidase 24 (membrane-inserted)]
GO:0035176	social behavior	4.68e-05	0.00456	6	16365	47	464	8	[NRXN1 - neurexin 1, NRXN2 - neurexin 2, CHRNB2 - cholinergic receptor, nicotinic, beta 2 (neuronal), MAPK8IP2 - mitogen-activated protein kinase 8 interacting protein 2, TH - tyrosine hydroxylase, GRID1 - glutamate receptor, ionotropic, delta 1, KALRN - kalirin, rhogef kinase, SHANK1 - sh3 and multiple ankyrin repeat domains 1]
GO:0051703	intraspecies interaction between organisms	4.68e-05	0.00453	6	16365	47	464	8	[NRXN1 - neurexin 1, NRXN2 - neurexin 2, CHRNB2 - cholinergic receptor, nicotinic, beta 2 (neuronal), MAPK8IP2 - mitogen-activated protein kinase 8 interacting protein 2, TH - tyrosine hydroxylase, GRID1 - glutamate receptor, ionotropic, delta 1, KALRN - kalirin, rhogef kinase, SHANK1 - sh3 and multiple ankyrin repeat domains 1]
GO:0051590	positive regulation of neurotransmitter transport	4.76e-05	0.00457	7.05	16365	35	464	7	[STXBP1 - syntaxin binding protein 1, STX1A - syntaxin 1a (brain), DRD2 - dopamine receptor d2, SLC4A8 - solute carrier family 4, sodium bicarbonate cotransporter, member 8, CNR1 - cannabinoid receptor 1 (brain), SYT1 - synaptotagmin i, STX1B - syntaxin 1b]
GO:0035725	sodium ion transmembrane transport	6.66e-05	0.00636	3.85	16365	110	464	12	[SLC4A10 - solute carrier family 4, sodium bicarbonate transporter, member 10, SCN3A - sodium channel, voltage-gated, type iii, alpha subunit, SCN2A - sodium channel, voltage-gated, type ii, alpha subunit, HCN4 - hyperpolarization activated cyclic nucleotide-gated potassium channel 4, ATP1A3 - atpase, na+/k+ transporting, alpha 3 polypeptide, SLC8A3 - solute carrier family 8 (sodium/calcium exchanger), member 3, SLC4A8 - solute carrier family 4, sodium bicarbonate cotransporter, member 8, SCN3B - sodium channel, voltage-gated, type iii, beta subunit, HCN3 - hyperpolarization activated cyclic nucleotide-gated potassium channel 3, SLC8A2 - solute carrier family 8 (sodium/calcium exchanger), member 2, SCNN1A - sodium channel, non-voltage-gated 1 alpha subunit, SCN9A - sodium channel, voltage-gated, type ix, alpha subunit]
GO:0006897	endocytosis	6.95e-05	0.0066	2.27	16365	420	464	27	[SYP - synaptophysin, SH3GL3 - sh3-domain grb2-like 3, LGALS3BP - lectin, galactoside-binding, soluble, 3 binding protein, DNM3 - dynamin 3, DRD2 - dopamine receptor d2, SYT1 - synaptotagmin i, SYT5 - synaptotagmin v, EPN3 - epsin 3, CACNG8 - calcium channel, voltage-dependent, gamma subunit 8, SNAP25 - synaptosomal-associated protein, 25kda, CACNG7 - calcium channel, voltage-dependent, gamma subunit 7, TMPRSS4 - transmembrane protease, serine 4, TFRC - transferrin receptor (p90, cd71), GRIA1 - glutamate receptor, ionotropic, ampa 1, DNAJC6 - dnaj (hsp40) homolog, subfamily c, member 6, STX1A - syntaxin 1a (brain), ACHE - acetylcholinesterase, GATA2 - gata binding protein 2, LRP1B - low density lipoprotein receptor-related protein 1b, AMPH - amphiphysin, DNER - delta/notch-like egf repeat containing, RABGAP1L - rab gtpase activating protein 1-like, SGIP1 - sh3-domain grb2-like (endophilin) interacting protein 1, DENND1C - denn/madd domain containing 1c, ANK2 - ankyrin 2, neuronal, SNAP91 - synaptosomal-associated protein, 91kda, SYT7 - synaptotagmin vii]
GO:0098609	cell-cell adhesion	6.99e-05	0.0066	2.19	16365	467	464	29	[CDHR2 - cadherin-related family member 2, CDH1 - cadherin 1, type 1, e-cadherin (epithelial), PCDHA1 - protocadherin alpha 1, CDH3 - cadherin 3, type 1, p-cadherin (placental), DSCAM - down syndrome cell adhesion molecule, PTPRT - protein tyrosine phosphatase, receptor type, t, GCNT1 - glucosaminyl (n-acetyl) transferase 1, core 2, NRXN1 - neurexin 1, NRXN2 - neurexin 2, CELSR3 - cadherin, egf lag seven-pass g-type receptor 3, PCDH1 - protocadherin 1, RET - ret proto-oncogene, CTNND2 - catenin (cadherin-associated protein), delta 2, CYP1B1 - cytochrome p450, family 1, subfamily b, polypeptide 1, CTNNA2 - catenin (cadherin-associated protein), alpha 2, MMP24 - matrix metallopeptidase 24 (membrane-inserted), CADM3 - cell adhesion molecule 3, STXBP1 - syntaxin binding protein 1, ADD2 - adducin 2 (beta), PCDH10 - protocadherin 10, TENM1 - teneurin transmembrane protein 1, CBLN1 - cerebellin 1 precursor, PCDH17 - protocadherin 17, CLDN7 - claudin 7, CLDN4 - claudin 4, EPCAM - epithelial cell adhesion molecule, L1CAM - l1 cell adhesion molecule, LRRC4C - leucine rich repeat containing 4c, CDK5R1 - cyclin-dependent kinase 5, regulatory subunit 1 (p35)]
GO:0045597	positive regulation of cell differentiation	7.14e-05	0.00669	1.81	16365	896	464	46	[ZNF804A - zinc finger protein 804a, SH3GL3 - sh3-domain grb2-like 3, DRD2 - dopamine receptor d2, OVOL2 - ovo-like 2 (drosophila), CAMK1D - calcium/calmodulin-dependent protein kinase id, JUN - jun proto-oncogene, RNF112 - ring finger protein 112, ACVR2A - activin a receptor, type iia, NEFL - neurofilament, light polypeptide, TPH1 - tryptophan hydroxylase 1, TRIM67 - tripartite motif containing 67, DSCAM - down syndrome cell adhesion molecule, SYT1 - synaptotagmin i, ATP8A2 - atpase, aminophospholipid transporter, class i, type 8a, member 2, SS18L1 - synovial sarcoma translocation gene on chromosome 18-like 1, CAMK2B - calcium/calmodulin-dependent protein kinase ii beta, FAM5C - family with sequence similarity 5, member c, SYT4 - synaptotagmin iv, INHBA - inhibin, beta a, MAPT - microtubule-associated protein tau, SPINT1 - serine peptidase inhibitor, kunitz type 1, CACNG7 - calcium channel, voltage-dependent, gamma subunit 7, FEZ1 - fasciculation and elongation protein zeta 1 (zygin i), POU4F1 - pou class 4 homeobox 1, RET - ret proto-oncogene, CNR1 - cannabinoid receptor 1 (brain), SHANK1 - sh3 and multiple ankyrin repeat domains 1, UNC13A - unc-13 homolog a (c. elegans), CTNNA2 - catenin (cadherin-associated protein), alpha 2, PARP6 - poly (adp-ribose) polymerase family, member 6, CNTN1 - contactin 1, DMTN - dematin actin binding protein, PPP2R5B - protein phosphatase 2, regulatory subunit b', beta, TTBK1 - tau tubulin kinase 1, ZHX3 - zinc fingers and homeoboxes 3, NDRG4 - ndrg family member 4, GATA2 - gata binding protein 2, ADCYAP1 - adenylate cyclase activating polypeptide 1 (pituitary), KALRN - kalirin, rhogef kinase, PLXNA2 - plexin a2, PLXNA4 - plexin a4, WNT4 - wingless-type mmtv integration site family, member 4, L1CAM - l1 cell adhesion molecule, CPEB3 - cytoplasmic polyadenylation element binding protein 3, STMN2 - stathmin-like 2, VSTM2A - v-set and transmembrane domain containing 2a]
GO:0051656	establishment of organelle localization	8.56e-05	0.00799	2.55	16365	290	464	21	[CLASP2 - cytoplasmic linker associated protein 2, STX1A - syntaxin 1a (brain), RAB3A - rab3a, member ras oncogene family, AP3B2 - adaptor-related protein complex 3, beta 2 subunit, NEFL - neurofilament, light polypeptide, KIF5C - kinesin family member 5c, SYT1 - synaptotagmin i, KIF3C - kinesin family member 3c, SYT5 - synaptotagmin v, SYT4 - synaptotagmin iv, KIF5A - kinesin family member 5a, SNAP25 - synaptosomal-associated protein, 25kda, MAPT - microtubule-associated protein tau, MLPH - melanophilin, FEZ1 - fasciculation and elongation protein zeta 1 (zygin i), MISP - mitotic spindle positioning, KIF1A - kinesin family member 1a, RIMS3 - regulating synaptic membrane exocytosis 3, CHGA - chromogranin a (parathyroid secretory protein 1), STX1B - syntaxin 1b, SYT7 - synaptotagmin vii]
GO:0035249	synaptic transmission, glutamatergic	8.97e-05	0.00831	7.84	16365	27	464	6	[NAPB - n-ethylmaleimide-sensitive factor attachment protein, beta, GRIK5 - glutamate receptor, ionotropic, kainate 5, GRIK2 - glutamate receptor, ionotropic, kainate 2, GRID1 - glutamate receptor, ionotropic, delta 1, UNC13A - unc-13 homolog a (c. elegans), GRIA2 - glutamate receptor, ionotropic, ampa 2]
GO:0051240	positive regulation of multicellular organismal process	0.000101	0.00927	1.57	16365	1548	464	69	[RAB25 - rab25, member ras oncogene family, DRD2 - dopamine receptor d2, RNF112 - ring finger protein 112, TAC1 - tachykinin, precursor 1, CAMK1D - calcium/calmodulin-dependent protein kinase id, TRIM67 - tripartite motif containing 67, DSCAM - down syndrome cell adhesion molecule, SYT1 - synaptotagmin i, NOS1AP - nitric oxide synthase 1 (neuronal) adaptor protein, ATP8A2 - atpase, aminophospholipid transporter, class i, type 8a, member 2, CAMK2B - calcium/calmodulin-dependent protein kinase ii beta, SYT4 - synaptotagmin iv, INHBA - inhibin, beta a, MAPT - microtubule-associated protein tau, SPINT1 - serine peptidase inhibitor, kunitz type 1, CACNG7 - calcium channel, voltage-dependent, gamma subunit 7, CARTPT - cart prepropeptide, RET - ret proto-oncogene, SCAMP5 - secretory carrier membrane protein 5, SHANK1 - sh3 and multiple ankyrin repeat domains 1, CHGA - chromogranin a (parathyroid secretory protein 1), CLASP2 - cytoplasmic linker associated protein 2, PPP2R5B - protein phosphatase 2, regulatory subunit b', beta, STX1A - syntaxin 1a (brain), ACHE - acetylcholinesterase, NDRG4 - ndrg family member 4, SCN3B - sodium channel, voltage-gated, type iii, beta subunit, PLXNA2 - plexin a2, WNT4 - wingless-type mmtv integration site family, member 4, SLC7A5 - solute carrier family 7 (amino acid transporter light chain, l system), member 5, BSCL2 - berardinelli-seip congenital lipodystrophy 2 (seipin), CPEB3 - cytoplasmic polyadenylation element binding protein 3, CBLN2 - cerebellin 2 precursor, POSTN - periostin, osteoblast specific factor, STX1B - syntaxin 1b, STMN2 - stathmin-like 2, SH3GL3 - sh3-domain grb2-like 3, ZNF804A - zinc finger protein 804a, SMOC2 - sparc related modular calcium binding 2, OVOL2 - ovo-like 2 (drosophila), JUN - jun proto-oncogene, ACVR2A - activin a receptor, type iia, NEFL - neurofilament, light polypeptide, FAM5C - family with sequence similarity 5, member c, SS18L1 - synovial sarcoma translocation gene on chromosome 18-like 1, NRXN1 - neurexin 1, FEZ1 - fasciculation and elongation protein zeta 1 (zygin i), POU4F1 - pou class 4 homeobox 1, TFRC - transferrin receptor (p90, cd71), CNR1 - cannabinoid receptor 1 (brain), CYP1B1 - cytochrome p450, family 1, subfamily b, polypeptide 1, UNC13A - unc-13 homolog a (c. elegans), MAPK13 - mitogen-activated protein kinase 13, PARP6 - poly (adp-ribose) polymerase family, member 6, CNTN1 - contactin 1, DMTN - dematin actin binding protein, TTBK1 - tau tubulin kinase 1, ZHX3 - zinc fingers and homeoboxes 3, GATA2 - gata binding protein 2, CBLN1 - cerebellin 1 precursor, ADCYAP1 - adenylate cyclase activating polypeptide 1 (pituitary), EPHB1 - eph receptor b1, KALRN - kalirin, rhogef kinase, POU2F2 - pou class 2 homeobox 2, PLXNA4 - plexin a4, L1CAM - l1 cell adhesion molecule, PRKCB - protein kinase c, beta, ERBB3 - v-erb-b2 avian erythroblastic leukemia viral oncogene homolog 3, KSR2 - kinase suppressor of ras 2]
GO:0071248	cellular response to metal ion	0.000117	0.0107	3.08	16365	172	464	15	[DMTN - dematin actin binding protein, KCNA1 - potassium voltage-gated channel, shaker-related subfamily, member 1 (episodic ataxia with myokymia), CDH1 - cadherin 1, type 1, e-cadherin (epithelial), GLRA2 - glycine receptor, alpha 2, JUN - jun proto-oncogene, TH - tyrosine hydroxylase, SYT1 - synaptotagmin i, SYT5 - synaptotagmin v, SYT13 - synaptotagmin xiii, SYT4 - synaptotagmin iv, KCNH1 - potassium voltage-gated channel, subfamily h (eag-related), member 1, ADCY8 - adenylate cyclase 8 (brain), SMPD3 - sphingomyelin phosphodiesterase 3, neutral membrane (neutral sphingomyelinase ii), ANK3 - ankyrin 3, node of ranvier (ankyrin g), SYT7 - synaptotagmin vii]
GO:0099072	regulation of postsynaptic membrane neurotransmitter receptor levels	0.000117	0.0106	6.17	16365	40	464	7	[SNAP25 - synaptosomal-associated protein, 25kda, CACNG8 - calcium channel, voltage-dependent, gamma subunit 8, CACNG7 - calcium channel, voltage-dependent, gamma subunit 7, DNM3 - dynamin 3, NSG1 - neuron specific gene family member 1, GRIP2 - glutamate receptor interacting protein 2, STX1B - syntaxin 1b]
GO:0009636	response to toxic substance	0.000117	0.0106	2.38	16365	341	464	23	[ASNS - asparagine synthetase (glutamine-hydrolyzing), CHRNB2 - cholinergic receptor, nicotinic, beta 2 (neuronal), DRD2 - dopamine receptor d2, CHRNB3 - cholinergic receptor, nicotinic, beta 3 (neuronal), ADCYAP1 - adenylate cyclase activating polypeptide 1 (pituitary), TH - tyrosine hydroxylase, CLDN7 - claudin 7, GLRA2 - glycine receptor, alpha 2, JUN - jun proto-oncogene, CDH1 - cadherin 1, type 1, e-cadherin (epithelial), NEFL - neurofilament, light polypeptide, TNC - tenascin c, CDKN1A - cyclin-dependent kinase inhibitor 1a (p21, cip1), RGS17 - regulator of g-protein signaling 17, GNAO1 - guanine nucleotide binding protein (g protein), alpha activating activity polypeptide o, CNR1 - cannabinoid receptor 1 (brain), CYP1B1 - cytochrome p450, family 1, subfamily b, polypeptide 1, HCN3 - hyperpolarization activated cyclic nucleotide-gated potassium channel 3, SMPD3 - sphingomyelin phosphodiesterase 3, neutral membrane (neutral sphingomyelinase ii), MAPK13 - mitogen-activated protein kinase 13, KCNC2 - potassium voltage-gated channel, shaw-related subfamily, member 2, SCN9A - sodium channel, voltage-gated, type ix, alpha subunit, GRIN3A - glutamate receptor, ionotropic, n-methyl-d-aspartate 3a]
GO:0046717	acid secretion	0.000122	0.011	4.67	16365	68	464	9	[STXBP1 - syntaxin binding protein 1, SNAP25 - synaptosomal-associated protein, 25kda, STX1A - syntaxin 1a (brain), RAB3A - rab3a, member ras oncogene family, DRD2 - dopamine receptor d2, SLC1A2 - solute carrier family 1 (glial high affinity glutamate transporter), member 2, SYT1 - synaptotagmin i, PLA2G4F - phospholipase a2, group ivf, PPFIA3 - protein tyrosine phosphatase, receptor type, f polypeptide (ptprf), interacting protein (liprin), alpha 3]
GO:0035637	multicellular organismal signaling	0.000129	0.0115	4.2	16365	84	464	10	[CACNG8 - calcium channel, voltage-dependent, gamma subunit 8, KCND3 - potassium voltage-gated channel, shal-related subfamily, member 3, CACNG7 - calcium channel, voltage-dependent, gamma subunit 7, HCN4 - hyperpolarization activated cyclic nucleotide-gated potassium channel 4, CACNB1 - calcium channel, voltage-dependent, beta 1 subunit, NFASC - neurofascin, CACNA2D1 - calcium channel, voltage-dependent, alpha 2/delta subunit 1, KCNH6 - potassium voltage-gated channel, subfamily h (eag-related), member 6, SCN3B - sodium channel, voltage-gated, type iii, beta subunit, ANK2 - ankyrin 2, neuronal]
GO:0051968	positive regulation of synaptic transmission, glutamatergic	0.000137	0.0122	7.3	16365	29	464	6	[STXBP1 - syntaxin binding protein 1, NRXN1 - neurexin 1, CACNG8 - calcium channel, voltage-dependent, gamma subunit 8, CACNG7 - calcium channel, voltage-dependent, gamma subunit 7, ADCYAP1 - adenylate cyclase activating polypeptide 1 (pituitary), SHANK1 - sh3 and multiple ankyrin repeat domains 1]
GO:0021700	developmental maturation	0.000144	0.0128	3.17	16365	156	464	14	[STXBP1 - syntaxin binding protein 1, SYP - synaptophysin, SRRM4 - serine/arginine repetitive matrix 4, RAB3A - rab3a, member ras oncogene family, GATA2 - gata binding protein 2, NEFL - neurofilament, light polypeptide, C1QL1 - complement component 1, q subcomponent-like 1, CDKN1A - cyclin-dependent kinase inhibitor 1a (p21, cip1), SYT4 - synaptotagmin iv, RET - ret proto-oncogene, SHANK1 - sh3 and multiple ankyrin repeat domains 1, UNC13A - unc-13 homolog a (c. elegans), CDK5R1 - cyclin-dependent kinase 5, regulatory subunit 1 (p35), ACTL6B - actin-like 6b]
GO:0065009	regulation of molecular function	0.00016	0.014	1.38	16365	2837	464	111	[MCF2L - mcf.2 cell line derived transforming sequence-like, AGAP2 - arfgap with gtpase domain, ankyrin repeat and ph domain 2, MAPRE3 - microtubule-associated protein, rp/eb family, member 3, EPS8L2 - eps8-like 2, APC2 - adenomatosis polyposis coli 2, CDH3 - cadherin 3, type 1, p-cadherin (placental), STMN3 - stathmin-like 3, ELMO1 - engulfment and cell motility 1, SPINT1 - serine peptidase inhibitor, kunitz type 1, MAP3K9 - mitogen-activated protein kinase kinase kinase 9, PSD - pleckstrin and sec7 domain containing, CARTPT - cart prepropeptide, RET - ret proto-oncogene, SHANK1 - sh3 and multiple ankyrin repeat domains 1, TENM1 - teneurin transmembrane protein 1, CSRNP3 - cysteine-serine-rich nuclear protein 3, LGR5 - leucine-rich repeat containing g protein-coupled receptor 5, CLDN4 - claudin 4, SCN3B - sodium channel, voltage-gated, type iii, beta subunit, SMAP2 - small arfgap2, SRCIN1 - src kinase signaling inhibitor 1, SPINT2 - serine peptidase inhibitor, kunitz type, 2, PLXNA2 - plexin a2, RABGAP1L - rab gtpase activating protein 1-like, RGS7 - regulator of g-protein signaling 7, WNT4 - wingless-type mmtv integration site family, member 4, JPH4 - junctophilin 4, MMP17 - matrix metallopeptidase 17 (membrane-inserted), RAPGEF6 - rap guanine nucleotide exchange factor (gef) 6, TERF2IP - telomeric repeat binding factor 2, interacting protein, CDK5R1 - cyclin-dependent kinase 5, regulatory subunit 1 (p35), LMTK3 - lemur tyrosine kinase 3, ARHGDIG - rho gdp dissociation inhibitor (gdi) gamma, ACVR2A - activin a receptor, type iia, EEF1A2 - eukaryotic translation elongation factor 1 alpha 2, DBNDD1 - dysbindin (dystrobrevin binding protein 1) domain containing 1, POU4F1 - pou class 4 homeobox 1, CNR1 - cannabinoid receptor 1 (brain), ADCY8 - adenylate cyclase 8 (brain), RUNDC3A - run domain containing 3a, CYP1B1 - cytochrome p450, family 1, subfamily b, polypeptide 1, MMP24 - matrix metallopeptidase 24 (membrane-inserted), SH3BP5 - sh3-domain binding protein 5 (btk-associated), ADD2 - adducin 2 (beta), EPHA6 - eph receptor a6, GNG3 - guanine nucleotide binding protein (g protein), gamma 3, TTBK1 - tau tubulin kinase 1, LRRC55 - leucine rich repeat containing 55, ADCYAP1 - adenylate cyclase activating polypeptide 1 (pituitary), CDKN1A - cyclin-dependent kinase inhibitor 1a (p21, cip1), GNAO1 - guanine nucleotide binding protein (g protein), alpha activating activity polypeptide o, MAPK8IP1 - mitogen-activated protein kinase 8 interacting protein 1, DUSP16 - dual specificity phosphatase 16, DENND1C - denn/madd domain containing 1c, NPTX1 - neuronal pentraxin i, DLGAP3 - discs, large (drosophila) homolog-associated protein 3, HECW1 - hect, c2 and ww domain containing e3 ubiquitin protein ligase 1, FXYD7 - fxyd domain containing ion transport regulator 7, TBC1D3B - tbc1 domain family, member 3b, CAMK2N2 - calcium/calmodulin-dependent protein kinase ii inhibitor 2, DRD2 - dopamine receptor d2, PKIA - protein kinase (camp-dependent, catalytic) inhibitor alpha, ATP2A3 - atpase, ca++ transporting, ubiquitous, SLC8A3 - solute carrier family 8 (sodium/calcium exchanger), member 3, CAMK1D - calcium/calmodulin-dependent protein kinase id, RGS17 - regulator of g-protein signaling 17, NOS1AP - nitric oxide synthase 1 (neuronal) adaptor protein, RGS8 - regulator of g-protein signaling 8, SLC8A2 - solute carrier family 8 (sodium/calcium exchanger), member 2, CACNG8 - calcium channel, voltage-dependent, gamma subunit 8, MAPT - microtubule-associated protein tau, CACNG7 - calcium channel, voltage-dependent, gamma subunit 7, DUSP8 - dual specificity phosphatase 8, SHISA7 - shisa family member 7, PPP2R5B - protein phosphatase 2, regulatory subunit b', beta, SH2D3C - sh2 domain containing 3c, DUSP4 - dual specificity phosphatase 4, RAB3A - rab3a, member ras oncogene family, CACNB1 - calcium channel, voltage-dependent, beta 1 subunit, CACNA2D1 - calcium channel, voltage-dependent, alpha 2/delta subunit 1, NPTXR - neuronal pentraxin receptor, PPP2R2B - protein phosphatase 2, regulatory subunit b, beta, ARHGAP8 - rho gtpase activating protein 8, SPRED3 - sprouty-related, evh1 domain containing 3, CGA - glycoprotein hormones, alpha polypeptide, CALCA - calcitonin-related polypeptide alpha, ALDH1A1 - aldehyde dehydrogenase 1 family, member a1, KCNA1 - potassium voltage-gated channel, shaker-related subfamily, member 1 (episodic ataxia with myokymia), JUN - jun proto-oncogene, NEFL - neurofilament, light polypeptide, ARHGAP23 - rho gtpase activating protein 23, TFRC - transferrin receptor (p90, cd71), WEE2 - wee1 homolog 2 (s. pombe), BRSK2 - br serine/threonine kinase 2, GRIA2 - glutamate receptor, ionotropic, ampa 2, PHACTR1 - phosphatase and actin regulator 1, GRIA1 - glutamate receptor, ionotropic, ampa 1, UCHL1 - ubiquitin carboxyl-terminal esterase l1 (ubiquitin thiolesterase), MAPK8IP2 - mitogen-activated protein kinase 8 interacting protein 2, EPHB1 - eph receptor b1, KALRN - kalirin, rhogef kinase, EPHA5 - eph receptor a5, PLXNA4 - plexin a4, GRM7 - glutamate receptor, metabotropic 7, PRKCB - protein kinase c, beta, PRKAR2B - protein kinase, camp-dependent, regulatory, type ii, beta, ERBB3 - v-erb-b2 avian erythroblastic leukemia viral oncogene homolog 3, PAK7 - p21 protein (cdc42/rac)-activated kinase 7, ANK2 - ankyrin 2, neuronal, ANK3 - ankyrin 3, node of ranvier (ankyrin g), KCNC2 - potassium voltage-gated channel, shaw-related subfamily, member 2]
GO:0048856	anatomical structure development	0.000162	0.0142	1.37	16365	2994	464	116	[MDGA1 - mam domain containing glycosylphosphatidylinositol anchor 1, SLC4A10 - solute carrier family 4, sodium bicarbonate transporter, member 10, RNF43 - ring finger protein 43, CDH1 - cadherin 1, type 1, e-cadherin (epithelial), RNF112 - ring finger protein 112, APC2 - adenomatosis polyposis coli 2, CMIP - c-maf inducing protein, ATP8A2 - atpase, aminophospholipid transporter, class i, type 8a, member 2, WDR47 - wd repeat domain 47, DCX - doublecortin, STMN3 - stathmin-like 3, INHBA - inhibin, beta a, SPINT1 - serine peptidase inhibitor, kunitz type 1, PCDH1 - protocadherin 1, RET - ret proto-oncogene, TENM1 - teneurin transmembrane protein 1, CELF4 - cugbp, elav-like family member 4, ACHE - acetylcholinesterase, FSTL5 - follistatin-like 5, LGR5 - leucine-rich repeat containing g protein-coupled receptor 5, SCN3B - sodium channel, voltage-gated, type iii, beta subunit, MYT1 - myelin transcription factor 1, GJB2 - gap junction protein, beta 2, 26kda, PLXNA2 - plexin a2, RTL1 - retrotransposon-like 1, ELAVL3 - elav (embryonic lethal, abnormal vision, drosophila)-like 3 (hu antigen c), WNT4 - wingless-type mmtv integration site family, member 4, TMOD2 - tropomodulin 2 (neuronal), LBH - limb bud and heart development, MAST1 - microtubule associated serine/threonine kinase 1, POSTN - periostin, osteoblast specific factor, CDK5R1 - cyclin-dependent kinase 5, regulatory subunit 1 (p35), NXF2 - nuclear rna export factor 2, SRRM4 - serine/arginine repetitive matrix 4, SCN2A - sodium channel, voltage-gated, type ii, alpha subunit, OVOL2 - ovo-like 2 (drosophila), SOBP - sine oculis binding protein homolog (drosophila), ACVR2A - activin a receptor, type iia, TPH1 - tryptophan hydroxylase 1, TNC - tenascin c, HPCAL4 - hippocalcin like 4, SLC12A5 - solute carrier family 12 (potassium/chloride transporter), member 5, SS18L1 - synovial sarcoma translocation gene on chromosome 18-like 1, FAM5C - family with sequence similarity 5, member c, IGSF9B - immunoglobulin superfamily, member 9b, ITGB6 - integrin, beta 6, ARG2 - arginase 2, STOX2 - storkhead box 2, POU4F1 - pou class 4 homeobox 1, CELSR3 - cadherin, egf lag seven-pass g-type receptor 3, CYP1B1 - cytochrome p450, family 1, subfamily b, polypeptide 1, DCLK1 - doublecortin-like kinase 1, CNTN1 - contactin 1, CNTFR - ciliary neurotrophic factor receptor, GRIN3A - glutamate receptor, ionotropic, n-methyl-d-aspartate 3a, ACTL6B - actin-like 6b, ASNS - asparagine synthetase (glutamine-hydrolyzing), ADD2 - adducin 2 (beta), EPHA6 - eph receptor a6, TTBK1 - tau tubulin kinase 1, ADCYAP1 - adenylate cyclase activating polypeptide 1 (pituitary), EBF1 - early b-cell factor 1, CDKN1A - cyclin-dependent kinase inhibitor 1a (p21, cip1), DNER - delta/notch-like egf repeat containing, GNAO1 - guanine nucleotide binding protein (g protein), alpha activating activity polypeptide o, ONECUT2 - one cut homeobox 2, MYT1L - myelin transcription factor 1-like, L1CAM - l1 cell adhesion molecule, IRF6 - interferon regulatory factor 6, NPTX1 - neuronal pentraxin i, SMPD3 - sphingomyelin phosphodiesterase 3, neutral membrane (neutral sphingomyelinase ii), HOOK1 - hook microtubule-tethering protein 1, SYN1 - synapsin i, DRD2 - dopamine receptor d2, CHRNB2 - cholinergic receptor, nicotinic, beta 2 (neuronal), SLC8A3 - solute carrier family 8 (sodium/calcium exchanger), member 3, CAMK1D - calcium/calmodulin-dependent protein kinase id, PCDHA1 - protocadherin alpha 1, DSCAM - down syndrome cell adhesion molecule, SYT1 - synaptotagmin i, SYT4 - synaptotagmin iv, FSTL4 - follistatin-like 4, MAPT - microtubule-associated protein tau, INA - internexin neuronal intermediate filament protein, alpha, KCNQ2 - potassium voltage-gated channel, kqt-like subfamily, member 2, NFASC - neurofascin, VGF - vgf nerve growth factor inducible, RAB3A - rab3a, member ras oncogene family, NDRG4 - ndrg family member 4, EVPL - envoplakin, SNPH - syntaphilin, SPRED3 - sprouty-related, evh1 domain containing 3, SH3GL3 - sh3-domain grb2-like 3, KCNA1 - potassium voltage-gated channel, shaker-related subfamily, member 1 (episodic ataxia with myokymia), NEFL - neurofilament, light polypeptide, KLHL1 - kelch-like family member 1, MICAL2 - microtubule associated monooxygenase, calponin and lim domain containing 2, NFIB - nuclear factor i/b, FEZ1 - fasciculation and elongation protein zeta 1 (zygin i), AMBN - ameloblastin (enamel matrix protein), PHACTR1 - phosphatase and actin regulator 1, DMTN - dematin actin binding protein, CBLN1 - cerebellin 1 precursor, GATA2 - gata binding protein 2, TH - tyrosine hydroxylase, EPHB1 - eph receptor b1, KALRN - kalirin, rhogef kinase, EPHA5 - eph receptor a5, SIX2 - six homeobox 2, PLXNA4 - plexin a4, GAP43 - growth associated protein 43, ERBB3 - v-erb-b2 avian erythroblastic leukemia viral oncogene homolog 3, NAV1 - neuron navigator 1, NCAN - neurocan, ANK2 - ankyrin 2, neuronal, KCNC2 - potassium voltage-gated channel, shaw-related subfamily, member 2]
GO:0071241	cellular response to inorganic substance	0.00017	0.0148	2.85	16365	198	464	16	[DMTN - dematin actin binding protein, KCNA1 - potassium voltage-gated channel, shaker-related subfamily, member 1 (episodic ataxia with myokymia), TH - tyrosine hydroxylase, GLRA2 - glycine receptor, alpha 2, JUN - jun proto-oncogene, CDH1 - cadherin 1, type 1, e-cadherin (epithelial), SYT1 - synaptotagmin i, SYT13 - synaptotagmin xiii, SYT5 - synaptotagmin v, SYT4 - synaptotagmin iv, KCNH1 - potassium voltage-gated channel, subfamily h (eag-related), member 1, ADCY8 - adenylate cyclase 8 (brain), SMPD3 - sphingomyelin phosphodiesterase 3, neutral membrane (neutral sphingomyelinase ii), ANK3 - ankyrin 3, node of ranvier (ankyrin g), KCNC2 - potassium voltage-gated channel, shaw-related subfamily, member 2, SYT7 - synaptotagmin vii]
GO:0048814	regulation of dendrite morphogenesis	0.000173	0.0149	4.05	16365	87	464	10	[DNM3 - dynamin 3, CHRNB2 - cholinergic receptor, nicotinic, beta 2 (neuronal), HECW1 - hect, c2 and ww domain containing e3 ubiquitin protein ligase 1, KIF1A - kinesin family member 1a, KALRN - kalirin, rhogef kinase, SRCIN1 - src kinase signaling inhibitor 1, PARP6 - poly (adp-ribose) polymerase family, member 6, SS18L1 - synovial sarcoma translocation gene on chromosome 18-like 1, CAMK2B - calcium/calmodulin-dependent protein kinase ii beta, CDK5R1 - cyclin-dependent kinase 5, regulatory subunit 1 (p35)]
GO:0016188	synaptic vesicle maturation	0.00018	0.0154	12.83	16365	11	464	4	[STXBP1 - syntaxin binding protein 1, SYP - synaptophysin, RAB3A - rab3a, member ras oncogene family, UNC13A - unc-13 homolog a (c. elegans)]
GO:0032940	secretion by cell	0.000183	0.0156	1.79	16365	826	464	42	[SYN1 - synapsin i, LGALS3BP - lectin, galactoside-binding, soluble, 3 binding protein, RAB25 - rab25, member ras oncogene family, METTL7A - methyltransferase like 7a, SYT1 - synaptotagmin i, SYT5 - synaptotagmin v, SYT4 - synaptotagmin iv, INHBA - inhibin, beta a, NRXN1 - neurexin 1, NRXN2 - neurexin 2, SNAP25 - synaptosomal-associated protein, 25kda, ATP8A1 - atpase, aminophospholipid transporter (aplt), class i, type 8a, member 1, CARTPT - cart prepropeptide, NFASC - neurofascin, SCG3 - secretogranin iii, RIMS3 - regulating synaptic membrane exocytosis 3, SCAMP5 - secretory carrier membrane protein 5, UNC13A - unc-13 homolog a (c. elegans), BRSK2 - br serine/threonine kinase 2, RIMS4 - regulating synaptic membrane exocytosis 4, CHGA - chromogranin a (parathyroid secretory protein 1), RAB3C - rab3c, member ras oncogene family, DMTN - dematin actin binding protein, STXBP1 - syntaxin binding protein 1, VGF - vgf nerve growth factor inducible, STX1A - syntaxin 1a (brain), RAB3A - rab3a, member ras oncogene family, BRSK1 - br serine/threonine kinase 1, CBLN1 - cerebellin 1 precursor, ADCYAP1 - adenylate cyclase activating polypeptide 1 (pituitary), SNPH - syntaphilin, SRCIN1 - src kinase signaling inhibitor 1, SLC1A2 - solute carrier family 1 (glial high affinity glutamate transporter), member 2, AMPD3 - adenosine monophosphate deaminase 3, SYT13 - synaptotagmin xiii, PPFIA3 - protein tyrosine phosphatase, receptor type, f polypeptide (ptprf), interacting protein (liprin), alpha 3, SYT16 - synaptotagmin xvi, SLC27A2 - solute carrier family 27 (fatty acid transporter), member 2, SMPD3 - sphingomyelin phosphodiesterase 3, neutral membrane (neutral sphingomyelinase ii), STX1B - syntaxin 1b, SYT7 - synaptotagmin vii, ANK1 - ankyrin 1, erythrocytic]
GO:0051094	positive regulation of developmental process	0.000185	0.0157	1.63	16365	1237	464	57	[DRD2 - dopamine receptor d2, RNF112 - ring finger protein 112, CAMK1D - calcium/calmodulin-dependent protein kinase id, DSCAM - down syndrome cell adhesion molecule, TRIM67 - tripartite motif containing 67, SYT1 - synaptotagmin i, ATP8A2 - atpase, aminophospholipid transporter, class i, type 8a, member 2, CAMK2B - calcium/calmodulin-dependent protein kinase ii beta, SYT4 - synaptotagmin iv, INHBA - inhibin, beta a, SPINT1 - serine peptidase inhibitor, kunitz type 1, CACNG7 - calcium channel, voltage-dependent, gamma subunit 7, MAPT - microtubule-associated protein tau, RET - ret proto-oncogene, SHANK1 - sh3 and multiple ankyrin repeat domains 1, CTNNA2 - catenin (cadherin-associated protein), alpha 2, CLASP2 - cytoplasmic linker associated protein 2, PPP2R5B - protein phosphatase 2, regulatory subunit b', beta, NDRG4 - ndrg family member 4, PLXNA2 - plexin a2, WNT4 - wingless-type mmtv integration site family, member 4, CPEB3 - cytoplasmic polyadenylation element binding protein 3, CBLN2 - cerebellin 2 precursor, VSTM2A - v-set and transmembrane domain containing 2a, STMN2 - stathmin-like 2, SH3GL3 - sh3-domain grb2-like 3, ZNF804A - zinc finger protein 804a, SMOC2 - sparc related modular calcium binding 2, OVOL2 - ovo-like 2 (drosophila), ACVR2A - activin a receptor, type iia, JUN - jun proto-oncogene, NEFL - neurofilament, light polypeptide, TPH1 - tryptophan hydroxylase 1, FAM5C - family with sequence similarity 5, member c, SS18L1 - synovial sarcoma translocation gene on chromosome 18-like 1, NRXN1 - neurexin 1, ARG2 - arginase 2, FEZ1 - fasciculation and elongation protein zeta 1 (zygin i), POU4F1 - pou class 4 homeobox 1, TFRC - transferrin receptor (p90, cd71), CNR1 - cannabinoid receptor 1 (brain), CYP1B1 - cytochrome p450, family 1, subfamily b, polypeptide 1, UNC13A - unc-13 homolog a (c. elegans), PARP6 - poly (adp-ribose) polymerase family, member 6, CNTN1 - contactin 1, DMTN - dematin actin binding protein, TTBK1 - tau tubulin kinase 1, ZHX3 - zinc fingers and homeoboxes 3, CBLN1 - cerebellin 1 precursor, ADCYAP1 - adenylate cyclase activating polypeptide 1 (pituitary), GATA2 - gata binding protein 2, EPHB1 - eph receptor b1, KALRN - kalirin, rhogef kinase, PLXNA4 - plexin a4, L1CAM - l1 cell adhesion molecule, PRKCB - protein kinase c, beta, ERBB3 - v-erb-b2 avian erythroblastic leukemia viral oncogene homolog 3]
GO:0046883	regulation of hormone secretion	0.000185	0.0156	2.63	16365	241	464	18	[STX1A - syntaxin 1a (brain), DRD2 - dopamine receptor d2, ADCYAP1 - adenylate cyclase activating polypeptide 1 (pituitary), TAC1 - tachykinin, precursor 1, KALRN - kalirin, rhogef kinase, EPHA5 - eph receptor a5, KLF7 - kruppel-like factor 7 (ubiquitous), INHBA - inhibin, beta a, SNAP25 - synaptosomal-associated protein, 25kda, CARTPT - cart prepropeptide, KCNB1 - potassium voltage-gated channel, shab-related subfamily, member 1, HTR1A - 5-hydroxytryptamine (serotonin) receptor 1a, g protein-coupled, ADCY8 - adenylate cyclase 8 (brain), CNR1 - cannabinoid receptor 1 (brain), BRSK2 - br serine/threonine kinase 2, CHGA - chromogranin a (parathyroid secretory protein 1), KCNC2 - potassium voltage-gated channel, shaw-related subfamily, member 2, SYT7 - synaptotagmin vii]
GO:1904062	regulation of cation transmembrane transport	0.000198	0.0167	2.4	16365	308	464	21	[SHISA7 - shisa family member 7, KCNA1 - potassium voltage-gated channel, shaker-related subfamily, member 1 (episodic ataxia with myokymia), LRRC55 - leucine rich repeat containing 55, DRD2 - dopamine receptor d2, MAPK8IP2 - mitogen-activated protein kinase 8 interacting protein 2, CACNB1 - calcium channel, voltage-dependent, beta 1 subunit, NEFL - neurofilament, light polypeptide, CACNA2D1 - calcium channel, voltage-dependent, alpha 2/delta subunit 1, SCN3B - sodium channel, voltage-gated, type iii, beta subunit, NOS1AP - nitric oxide synthase 1 (neuronal) adaptor protein, CACNG8 - calcium channel, voltage-dependent, gamma subunit 8, CACNG7 - calcium channel, voltage-dependent, gamma subunit 7, JPH4 - junctophilin 4, HECW1 - hect, c2 and ww domain containing e3 ubiquitin protein ligase 1, SHANK1 - sh3 and multiple ankyrin repeat domains 1, ANK2 - ankyrin 2, neuronal, GRIA2 - glutamate receptor, ionotropic, ampa 2, ANK3 - ankyrin 3, node of ranvier (ankyrin g), GRIA1 - glutamate receptor, ionotropic, ampa 1, KCNC2 - potassium voltage-gated channel, shaw-related subfamily, member 2, FXYD7 - fxyd domain containing ion transport regulator 7]
GO:0031644	regulation of neurological system process	0.000211	0.0176	3.41	16365	124	464	12	[NRXN1 - neurexin 1, CELF4 - cugbp, elav-like family member 4, STX1A - syntaxin 1a (brain), NPTX1 - neuronal pentraxin i, CBLN1 - cerebellin 1 precursor, DLGAP3 - discs, large (drosophila) homolog-associated protein 3, CARTPT - cart prepropeptide, SLC8A3 - solute carrier family 8 (sodium/calcium exchanger), member 3, NPTXR - neuronal pentraxin receptor, SHANK1 - sh3 and multiple ankyrin repeat domains 1, SLC8A2 - solute carrier family 8 (sodium/calcium exchanger), member 2, STX1B - syntaxin 1b]
GO:0099505	regulation of presynaptic membrane potential	0.000217	0.018	21.16	16365	5	464	3	[KCNA1 - potassium voltage-gated channel, shaker-related subfamily, member 1 (episodic ataxia with myokymia), GRIK2 - glutamate receptor, ionotropic, kainate 2, KCNC2 - potassium voltage-gated channel, shaw-related subfamily, member 2]
GO:0086015	SA node cell action potential	0.000217	0.0179	21.16	16365	5	464	3	[HCN4 - hyperpolarization activated cyclic nucleotide-gated potassium channel 4, SCN3B - sodium channel, voltage-gated, type iii, beta subunit, ANK2 - ankyrin 2, neuronal]
GO:0007626	locomotory behavior	0.000218	0.0179	3.21	16365	143	464	13	[SLC4A10 - solute carrier family 4, sodium bicarbonate transporter, member 10, DRD2 - dopamine receptor d2, CHRNB2 - cholinergic receptor, nicotinic, beta 2 (neuronal), SOBP - sine oculis binding protein homolog (drosophila), TH - tyrosine hydroxylase, KLHL1 - kelch-like family member 1, C1QL1 - complement component 1, q subcomponent-like 1, DSCAM - down syndrome cell adhesion molecule, KALRN - kalirin, rhogef kinase, GNAO1 - guanine nucleotide binding protein (g protein), alpha activating activity polypeptide o, SNAP25 - synaptosomal-associated protein, 25kda, ADCY8 - adenylate cyclase 8 (brain), PAK7 - p21 protein (cdc42/rac)-activated kinase 7]
GO:0050789	regulation of biological process	0.000218	0.0178	1.13	16365	10075	464	322	[MDGA1 - mam domain containing glycosylphosphatidylinositol anchor 1, AGAP2 - arfgap with gtpase domain, ankyrin repeat and ph domain 2, MAPRE3 - microtubule-associated protein, rp/eb family, member 3, LGALS3BP - lectin, galactoside-binding, soluble, 3 binding protein, RNF43 - ring finger protein 43, CRB3 - crumbs homolog 3 (drosophila), APC2 - adenomatosis polyposis coli 2, LINGO1 - leucine rich repeat and ig domain containing 1, ESRP2 - epithelial splicing regulatory protein 2, SPINT1 - serine peptidase inhibitor, kunitz type 1, MLLT11 - myeloid/lymphoid or mixed-lineage leukemia (trithorax homolog, drosophila); translocated to, 11, CARTPT - cart prepropeptide, RET - ret proto-oncogene, ONECUT3 - one cut homeobox 3, ENO2 - enolase 2 (gamma, neuronal), NCAM1 - neural cell adhesion molecule 1, IQSEC3 - iq motif and sec7 domain 3, STMN4 - stathmin-like 4, CSRNP3 - cysteine-serine-rich nuclear protein 3, CELF4 - cugbp, elav-like family member 4, TENM1 - teneurin transmembrane protein 1, BRSK1 - br serine/threonine kinase 1, ACHE - acetylcholinesterase, CLDN7 - claudin 7, CLDN4 - claudin 4, PLP2 - proteolipid protein 2 (colonic epithelium-enriched), MYT1 - myelin transcription factor 1, PLXNA2 - plexin a2, ELAVL2 - elav (embryonic lethal, abnormal vision, drosophila)-like 2 (hu antigen b), ESRP1 - epithelial splicing regulatory protein 1, RGS7 - regulator of g-protein signaling 7, SLC7A5 - solute carrier family 7 (amino acid transporter light chain, l system), member 5, TMOD2 - tropomodulin 2 (neuronal), JPH4 - junctophilin 4, CBLN2 - cerebellin 2 precursor, LBH - limb bud and heart development, MAST1 - microtubule associated serine/threonine kinase 1, SORCS3 - sortilin-related vps10 domain containing receptor 3, CDK5R1 - cyclin-dependent kinase 5, regulatory subunit 1 (p35), CNGB1 - cyclic nucleotide gated channel beta 1, SRRM4 - serine/arginine repetitive matrix 4, OVOL2 - ovo-like 2 (drosophila), CDHR2 - cadherin-related family member 2, GLRA2 - glycine receptor, alpha 2, ACVR2A - activin a receptor, type iia, TNC - tenascin c, TPH1 - tryptophan hydroxylase 1, HPCAL4 - hippocalcin like 4, EEF1A2 - eukaryotic translation elongation factor 1 alpha 2, FMNL1 - formin-like 1, TOX2 - tox high mobility group box family member 2, DBNDD1 - dysbindin (dystrobrevin binding protein 1) domain containing 1, SNAP25 - synaptosomal-associated protein, 25kda, STOX2 - storkhead box 2, CELSR3 - cadherin, egf lag seven-pass g-type receptor 3, POU4F1 - pou class 4 homeobox 1, HTR1A - 5-hydroxytryptamine (serotonin) receptor 1a, g protein-coupled, RUNDC3A - run domain containing 3a, ADCY8 - adenylate cyclase 8 (brain), CNR1 - cannabinoid receptor 1 (brain), UNC13A - unc-13 homolog a (c. elegans), PARP6 - poly (adp-ribose) polymerase family, member 6, KCNMB2 - potassium large conductance calcium-activated channel, subfamily m, beta member 2, CACNA1B - calcium channel, voltage-dependent, n type, alpha 1b subunit, CNTN1 - contactin 1, ACTL6B - actin-like 6b, GRIN3A - glutamate receptor, ionotropic, n-methyl-d-aspartate 3a, CNTFR - ciliary neurotrophic factor receptor, SH3BP5 - sh3-domain binding protein 5 (btk-associated), GNG3 - guanine nucleotide binding protein (g protein), gamma 3, ADD2 - adducin 2 (beta), EPHA6 - eph receptor a6, GNG4 - guanine nucleotide binding protein (g protein), gamma 4, TTBK1 - tau tubulin kinase 1, ATCAY - ataxia, cerebellar, cayman type, GNB3 - guanine nucleotide binding protein (g protein), beta polypeptide 3, ZHX3 - zinc fingers and homeoboxes 3, BSN - bassoon presynaptic cytomatrix protein, EBF1 - early b-cell factor 1, ADCYAP1 - adenylate cyclase activating polypeptide 1 (pituitary), POU2F2 - pou class 2 homeobox 2, GNAO1 - guanine nucleotide binding protein (g protein), alpha activating activity polypeptide o, DNER - delta/notch-like egf repeat containing, MUC5AC - mucin 5ac, oligomeric mucus/gel-forming, ONECUT2 - one cut homeobox 2, MYT1L - myelin transcription factor 1-like, MAPK8IP1 - mitogen-activated protein kinase 8 interacting protein 1, SAMD11 - sterile alpha motif domain containing 11, L1CAM - l1 cell adhesion molecule, DLGAP3 - discs, large (drosophila) homolog-associated protein 3, HECW1 - hect, c2 and ww domain containing e3 ubiquitin protein ligase 1, SLC4A8 - solute carrier family 4, sodium bicarbonate cotransporter, member 8, SMPD3 - sphingomyelin phosphodiesterase 3, neutral membrane (neutral sphingomyelinase ii), SYN1 - synapsin i, SYP - synaptophysin, RAB25 - rab25, member ras oncogene family, PKIA - protein kinase (camp-dependent, catalytic) inhibitor alpha, CAMK1D - calcium/calmodulin-dependent protein kinase id, TAC1 - tachykinin, precursor 1, RGS17 - regulator of g-protein signaling 17, SYT1 - synaptotagmin i, CAMK2B - calcium/calmodulin-dependent protein kinase ii beta, SYT5 - synaptotagmin v, SYT4 - synaptotagmin iv, PTPRT - protein tyrosine phosphatase, receptor type, t, FSTL4 - follistatin-like 4, CACNG8 - calcium channel, voltage-dependent, gamma subunit 8, CACNG7 - calcium channel, voltage-dependent, gamma subunit 7, KCNQ2 - potassium voltage-gated channel, kqt-like subfamily, member 2, HCN4 - hyperpolarization activated cyclic nucleotide-gated potassium channel 4, CTNND2 - catenin (cadherin-associated protein), delta 2, CTNNA2 - catenin (cadherin-associated protein), alpha 2, SHISA7 - shisa family member 7, RAB3C - rab3c, member ras oncogene family, CLASP2 - cytoplasmic linker associated protein 2, STXBP1 - syntaxin binding protein 1, PPP2R5B - protein phosphatase 2, regulatory subunit b', beta, SH2D3C - sh2 domain containing 3c, VGF - vgf nerve growth factor inducible, STX1A - syntaxin 1a (brain), NDRG4 - ndrg family member 4, BACH2 - btb and cnc homology 1, basic leucine zipper transcription factor 2, CACNB1 - calcium channel, voltage-dependent, beta 1 subunit, CACNA2D1 - calcium channel, voltage-dependent, alpha 2/delta subunit 1, AMER3 - apc membrane recruitment protein 3, PPP2R2B - protein phosphatase 2, regulatory subunit b, beta, ARHGAP8 - rho gtpase activating protein 8, SGIP1 - sh3-domain grb2-like (endophilin) interacting protein 1, BSCL2 - berardinelli-seip congenital lipodystrophy 2 (seipin), PSD2 - pleckstrin and sec7 domain containing 2, MISP - mitotic spindle positioning, ALDH1A1 - aldehyde dehydrogenase 1 family, member a1, CALCA - calcitonin-related polypeptide alpha, STMN2 - stathmin-like 2, ZNF804A - zinc finger protein 804a, KCNA1 - potassium voltage-gated channel, shaker-related subfamily, member 1 (episodic ataxia with myokymia), CELF6 - cugbp, elav-like family member 6, LHFPL4 - lipoma hmgic fusion partner-like 4, CELF5 - cugbp, elav-like family member 5, JUN - jun proto-oncogene, NRXN1 - neurexin 1, NRXN2 - neurexin 2, GABRG2 - gamma-aminobutyric acid (gaba) a receptor, gamma 2, ATP8A1 - atpase, aminophospholipid transporter (aplt), class i, type 8a, member 1, HRK - harakiri, bcl2 interacting protein (contains only bh3 domain), WEE2 - wee1 homolog 2 (s. pombe), AMBN - ameloblastin (enamel matrix protein), RIMS4 - regulating synaptic membrane exocytosis 4, MAPK13 - mitogen-activated protein kinase 13, SORCS1 - sortilin-related vps10 domain containing receptor 1, NAPB - n-ethylmaleimide-sensitive factor attachment protein, beta, DMTN - dematin actin binding protein, RGS7BP - regulator of g-protein signaling 7 binding protein, UCHL1 - ubiquitin carboxyl-terminal esterase l1 (ubiquitin thiolesterase), GATA2 - gata binding protein 2, CBLN1 - cerebellin 1 precursor, ZNF540 - zinc finger protein 540, EPHB1 - eph receptor b1, EPHA5 - eph receptor a5, KCNJ9 - potassium inwardly-rectifying channel, subfamily j, member 9, RUNX1T1 - runt-related transcription factor 1; translocated to, 1 (cyclin d-related), PLXNA4 - plexin a4, KCND3 - potassium voltage-gated channel, shal-related subfamily, member 3, PRKCB - protein kinase c, beta, GAP43 - growth associated protein 43, KCNH1 - potassium voltage-gated channel, subfamily h (eag-related), member 1, RTN1 - reticulon 1, ERBB3 - v-erb-b2 avian erythroblastic leukemia viral oncogene homolog 3, KCNB1 - potassium voltage-gated channel, shab-related subfamily, member 1, PRKAR2B - protein kinase, camp-dependent, regulatory, type ii, beta, DLK1 - delta-like 1 homolog (drosophila), KCNC1 - potassium voltage-gated channel, shaw-related subfamily, member 1, PAK7 - p21 protein (cdc42/rac)-activated kinase 7, ANK2 - ankyrin 2, neuronal, ANK3 - ankyrin 3, node of ranvier (ankyrin g), KCNC2 - potassium voltage-gated channel, shaw-related subfamily, member 2, ANK1 - ankyrin 1, erythrocytic, MCF2L - mcf.2 cell line derived transforming sequence-like, SLC4A10 - solute carrier family 4, sodium bicarbonate transporter, member 10, EPS8L2 - eps8-like 2, RNF152 - ring finger protein 152, CDH1 - cadherin 1, type 1, e-cadherin (epithelial), RNF112 - ring finger protein 112, CDH3 - cadherin 3, type 1, p-cadherin (placental), ATP8A2 - atpase, aminophospholipid transporter, class i, type 8a, member 2, RAB30 - rab30, member ras oncogene family, PRSS8 - protease, serine, 8, DCX - doublecortin, STMN3 - stathmin-like 3, INHBA - inhibin, beta a, ELMO1 - engulfment and cell motility 1, GPR137C - g protein-coupled receptor 137c, MAP3K9 - mitogen-activated protein kinase kinase kinase 9, PSD - pleckstrin and sec7 domain containing, BCL11A - b-cell cll/lymphoma 11a (zinc finger protein), SHANK1 - sh3 and multiple ankyrin repeat domains 1, SV2A - synaptic vesicle glycoprotein 2a, LGR5 - leucine-rich repeat containing g protein-coupled receptor 5, GUCY1A3 - guanylate cyclase 1, soluble, alpha 3, SCN3B - sodium channel, voltage-gated, type iii, beta subunit, SRCIN1 - src kinase signaling inhibitor 1, SPINT2 - serine peptidase inhibitor, kunitz type, 2, RABGAP1L - rab gtpase activating protein 1-like, PPFIA3 - protein tyrosine phosphatase, receptor type, f polypeptide (ptprf), interacting protein (liprin), alpha 3, WNT4 - wingless-type mmtv integration site family, member 4, RAPGEF6 - rap guanine nucleotide exchange factor (gef) 6, TERF2IP - telomeric repeat binding factor 2, interacting protein, POSTN - periostin, osteoblast specific factor, SNAP91 - synaptosomal-associated protein, 91kda, STX1B - syntaxin 1b, MUC5B - mucin 5b, oligomeric mucus/gel-forming, CELF3 - cugbp, elav-like family member 3, LMTK3 - lemur tyrosine kinase 3, DNM3 - dynamin 3, SCN3A - sodium channel, voltage-gated, type iii, alpha subunit, SCN2A - sodium channel, voltage-gated, type ii, alpha subunit, MTSS1 - metastasis suppressor 1, ARHGDIG - rho gdp dissociation inhibitor (gdi) gamma, RASSF6 - ras association (ralgds/af-6) domain family member 6, AJAP1 - adherens junctions associated protein 1, SS18L1 - synovial sarcoma translocation gene on chromosome 18-like 1, FAM5C - family with sequence similarity 5, member c, ITGB6 - integrin, beta 6, ARG2 - arginase 2, RIMS3 - regulating synaptic membrane exocytosis 3, CYP1B1 - cytochrome p450, family 1, subfamily b, polypeptide 1, PDYN - prodynorphin, DCLK1 - doublecortin-like kinase 1, SCN9A - sodium channel, voltage-gated, type ix, alpha subunit, ASNS - asparagine synthetase (glutamine-hydrolyzing), DNAJC6 - dnaj (hsp40) homolog, subfamily c, member 6, DGKI - diacylglycerol kinase, iota, LRRC55 - leucine rich repeat containing 55, PCDH17 - protocadherin 17, KCNH6 - potassium voltage-gated channel, subfamily h (eag-related), member 6, CDKN1A - cyclin-dependent kinase inhibitor 1a (p21, cip1), SORBS1 - sorbin and sh3 domain containing 1, KLF7 - kruppel-like factor 7 (ubiquitous), PDE1A - phosphodiesterase 1a, calmodulin-dependent, CTIF - cbp80/20-dependent translation initiation factor, DUSP16 - dual specificity phosphatase 16, PPP1R13B - protein phosphatase 1, regulatory subunit 13b, IRF6 - interferon regulatory factor 6, NPTX1 - neuronal pentraxin i, PTPRE - protein tyrosine phosphatase, receptor type, e, FXYD7 - fxyd domain containing ion transport regulator 7, KCNH4 - potassium voltage-gated channel, subfamily h (eag-related), member 4, CAMK2N2 - calcium/calmodulin-dependent protein kinase ii inhibitor 2, DRD2 - dopamine receptor d2, CHRNB2 - cholinergic receptor, nicotinic, beta 2 (neuronal), ATP2A3 - atpase, ca++ transporting, ubiquitous, CHRNB3 - cholinergic receptor, nicotinic, beta 3 (neuronal), ATP1A3 - atpase, na+/k+ transporting, alpha 3 polypeptide, SLC8A3 - solute carrier family 8 (sodium/calcium exchanger), member 3, ADAMTSL2 - adamts-like 2, TRIM67 - tripartite motif containing 67, DSCAM - down syndrome cell adhesion molecule, NOS1AP - nitric oxide synthase 1 (neuronal) adaptor protein, RGS8 - regulator of g-protein signaling 8, SLC8A2 - solute carrier family 8 (sodium/calcium exchanger), member 2, NKAIN2 - na+/k+ transporting atpase interacting 2, TLE2 - transducin-like enhancer of split 2 (e(sp1) homolog, drosophila), SCRT1 - scratch homolog 1, zinc finger protein (drosophila), GP1BB - glycoprotein ib (platelet), beta polypeptide, MAPT - microtubule-associated protein tau, ABLIM3 - actin binding lim protein family, member 3, SCAMP5 - secretory carrier membrane protein 5, CHGA - chromogranin a (parathyroid secretory protein 1), CHGB - chromogranin b (secretogranin 1), DUSP8 - dual specificity phosphatase 8, ATP6V1G2 - atpase, h+ transporting, lysosomal 13kda, v1 subunit g2, DUSP4 - dual specificity phosphatase 4, NYAP1 - neuronal tyrosine-phosphorylated phosphoinositide-3-kinase adaptor 1, CBX6 - chromobox homolog 6, DISP2 - dispatched homolog 2 (drosophila), RAB3A - rab3a, member ras oncogene family, NPTXR - neuronal pentraxin receptor, NFIX - nuclear factor i/x (ccaat-binding transcription factor), SYT13 - synaptotagmin xiii, SPRED3 - sprouty-related, evh1 domain containing 3, CPEB3 - cytoplasmic polyadenylation element binding protein 3, TMEM176A - transmembrane protein 176a, RASSF5 - ras association (ralgds/af-6) domain family member 5, CGA - glycoprotein hormones, alpha polypeptide, SYT7 - synaptotagmin vii, DTX1 - deltex homolog 1 (drosophila), VSTM2A - v-set and transmembrane domain containing 2a, SHB - src homology 2 domain containing adaptor protein b, SH3GL3 - sh3-domain grb2-like 3, SMOC2 - sparc related modular calcium binding 2, RPRM - reprimo, tp53 dependent g2 arrest mediator candidate, NEFL - neurofilament, light polypeptide, MICAL2 - microtubule associated monooxygenase, calponin and lim domain containing 2, SP6 - sp6 transcription factor, GRB14 - growth factor receptor-bound protein 14, NFIB - nuclear factor i/b, ARHGAP23 - rho gtpase activating protein 23, TMPRSS4 - transmembrane protease, serine 4, FEZ1 - fasciculation and elongation protein zeta 1 (zygin i), TFRC - transferrin receptor (p90, cd71), GNA14 - guanine nucleotide binding protein (g protein), alpha 14, KIF1A - kinesin family member 1a, GRID1 - glutamate receptor, ionotropic, delta 1, BRSK2 - br serine/threonine kinase 2, HCN3 - hyperpolarization activated cyclic nucleotide-gated potassium channel 3, GRIA2 - glutamate receptor, ionotropic, ampa 2, PHACTR1 - phosphatase and actin regulator 1, GRIA1 - glutamate receptor, ionotropic, ampa 1, GRIK5 - glutamate receptor, ionotropic, kainate 5, GRIK2 - glutamate receptor, ionotropic, kainate 2, MAPK8IP2 - mitogen-activated protein kinase 8 interacting protein 2, TH - tyrosine hydroxylase, KALRN - kalirin, rhogef kinase, CEP63 - centrosomal protein 63kda, NSG1 - neuron specific gene family member 1, EPCAM - epithelial cell adhesion molecule, SIX2 - six homeobox 2, GRM8 - glutamate receptor, metabotropic 8, GRM7 - glutamate receptor, metabotropic 7, LRRC4C - leucine rich repeat containing 4c, PIK3C2G - phosphatidylinositol-4-phosphate 3-kinase, catalytic subunit type 2 gamma, KSR2 - kinase suppressor of ras 2]
GO:0016043	cellular component organization	0.000221	0.018	1.26	16365	4859	464	173	[AGAP2 - arfgap with gtpase domain, ankyrin repeat and ph domain 2, MAPRE3 - microtubule-associated protein, rp/eb family, member 3, RNF112 - ring finger protein 112, CDH1 - cadherin 1, type 1, e-cadherin (epithelial), CRB3 - crumbs homolog 3 (drosophila), APC2 - adenomatosis polyposis coli 2, CDH3 - cadherin 3, type 1, p-cadherin (placental), RAB30 - rab30, member ras oncogene family, ATP8A2 - atpase, aminophospholipid transporter, class i, type 8a, member 2, DCX - doublecortin, STMN3 - stathmin-like 3, ELMO1 - engulfment and cell motility 1, SPINT1 - serine peptidase inhibitor, kunitz type 1, CLVS2 - clavesin 2, PSD - pleckstrin and sec7 domain containing, RET - ret proto-oncogene, SHANK1 - sh3 and multiple ankyrin repeat domains 1, IQSEC3 - iq motif and sec7 domain 3, SV2A - synaptic vesicle glycoprotein 2a, CADM3 - cell adhesion molecule 3, STMN4 - stathmin-like 4, KIF19 - kinesin family member 19, TENM1 - teneurin transmembrane protein 1, CELF4 - cugbp, elav-like family member 4, BRSK1 - br serine/threonine kinase 1, ACHE - acetylcholinesterase, CLDN7 - claudin 7, CLDN4 - claudin 4, SRCIN1 - src kinase signaling inhibitor 1, SPINT2 - serine peptidase inhibitor, kunitz type, 2, GJB2 - gap junction protein, beta 2, 26kda, PPFIA3 - protein tyrosine phosphatase, receptor type, f polypeptide (ptprf), interacting protein (liprin), alpha 3, TMOD2 - tropomodulin 2 (neuronal), MMP17 - matrix metallopeptidase 17 (membrane-inserted), GDAP1 - ganglioside induced differentiation associated protein 1, RAPGEF6 - rap guanine nucleotide exchange factor (gef) 6, CBLN2 - cerebellin 2 precursor, MAST1 - microtubule associated serine/threonine kinase 1, SNAP91 - synaptosomal-associated protein, 91kda, TERF2IP - telomeric repeat binding factor 2, interacting protein, POSTN - periostin, osteoblast specific factor, STX1B - syntaxin 1b, CDK5R1 - cyclin-dependent kinase 5, regulatory subunit 1 (p35), CNGB1 - cyclic nucleotide gated channel beta 1, CELF3 - cugbp, elav-like family member 3, DNM3 - dynamin 3, CDHR2 - cadherin-related family member 2, MTSS1 - metastasis suppressor 1, TNC - tenascin c, C1QL1 - complement component 1, q subcomponent-like 1, FMNL1 - formin-like 1, SLC12A5 - solute carrier family 12 (potassium/chloride transporter), member 5, SS18L1 - synovial sarcoma translocation gene on chromosome 18-like 1, ITGB6 - integrin, beta 6, SNAP25 - synaptosomal-associated protein, 25kda, POU4F1 - pou class 4 homeobox 1, CNR1 - cannabinoid receptor 1 (brain), ADCY8 - adenylate cyclase 8 (brain), CYP1B1 - cytochrome p450, family 1, subfamily b, polypeptide 1, UNC13A - unc-13 homolog a (c. elegans), DCLK1 - doublecortin-like kinase 1, MMP24 - matrix metallopeptidase 24 (membrane-inserted), CNTN1 - contactin 1, GRIN3A - glutamate receptor, ionotropic, n-methyl-d-aspartate 3a, ACTL6B - actin-like 6b, DNAJC6 - dnaj (hsp40) homolog, subfamily c, member 6, ADD2 - adducin 2 (beta), XKR7 - xk, kell blood group complex subunit-related family, member 7, ATCAY - ataxia, cerebellar, cayman type, GNB3 - guanine nucleotide binding protein (g protein), beta polypeptide 3, BSN - bassoon presynaptic cytomatrix protein, THSD1 - thrombospondin, type i, domain containing 1, ADCYAP1 - adenylate cyclase activating polypeptide 1 (pituitary), PCDH17 - protocadherin 17, ONECUT2 - one cut homeobox 2, DNER - delta/notch-like egf repeat containing, GNAO1 - guanine nucleotide binding protein (g protein), alpha activating activity polypeptide o, SORBS1 - sorbin and sh3 domain containing 1, KLF7 - kruppel-like factor 7 (ubiquitous), L1CAM - l1 cell adhesion molecule, PPP1R13B - protein phosphatase 1, regulatory subunit 13b, NPTX1 - neuronal pentraxin i, DLGAP3 - discs, large (drosophila) homolog-associated protein 3, SMPD3 - sphingomyelin phosphodiesterase 3, neutral membrane (neutral sphingomyelinase ii), GRIP2 - glutamate receptor interacting protein 2, HOOK1 - hook microtubule-tethering protein 1, SYN1 - synapsin i, SYP - synaptophysin, RAB25 - rab25, member ras oncogene family, CHRNB2 - cholinergic receptor, nicotinic, beta 2 (neuronal), DRD2 - dopamine receptor d2, SLC8A3 - solute carrier family 8 (sodium/calcium exchanger), member 3, ATP1A3 - atpase, na+/k+ transporting, alpha 3 polypeptide, KIF5C - kinesin family member 5c, ADAMTSL2 - adamts-like 2, DSCAM - down syndrome cell adhesion molecule, SYT1 - synaptotagmin i, NOS1AP - nitric oxide synthase 1 (neuronal) adaptor protein, SLC8A2 - solute carrier family 8 (sodium/calcium exchanger), member 2, TLE2 - transducin-like enhancer of split 2 (e(sp1) homolog, drosophila), SYT4 - synaptotagmin iv, CACNG8 - calcium channel, voltage-dependent, gamma subunit 8, CACNG7 - calcium channel, voltage-dependent, gamma subunit 7, MAPT - microtubule-associated protein tau, INA - internexin neuronal intermediate filament protein, alpha, ABLIM3 - actin binding lim protein family, member 3, NFASC - neurofascin, CTNND2 - catenin (cadherin-associated protein), delta 2, CTNNA2 - catenin (cadherin-associated protein), alpha 2, CHGA - chromogranin a (parathyroid secretory protein 1), STXBP1 - syntaxin binding protein 1, CLASP2 - cytoplasmic linker associated protein 2, REEP1 - receptor accessory protein 1, NYAP1 - neuronal tyrosine-phosphorylated phosphoinositide-3-kinase adaptor 1, STX1A - syntaxin 1a (brain), CBX6 - chromobox homolog 6, RAB3A - rab3a, member ras oncogene family, CACNB1 - calcium channel, voltage-dependent, beta 1 subunit, EVPL - envoplakin, SLC1A2 - solute carrier family 1 (glial high affinity glutamate transporter), member 2, SYT13 - synaptotagmin xiii, KIFC2 - kinesin family member c2, SGIP1 - sh3-domain grb2-like (endophilin) interacting protein 1, BSCL2 - berardinelli-seip congenital lipodystrophy 2 (seipin), MISP - mitotic spindle positioning, SYT7 - synaptotagmin vii, STMN2 - stathmin-like 2, KCNA1 - potassium voltage-gated channel, shaker-related subfamily, member 1 (episodic ataxia with myokymia), SMOC2 - sparc related modular calcium binding 2, ST14 - suppression of tumorigenicity 14 (colon carcinoma), CELF6 - cugbp, elav-like family member 6, CELF5 - cugbp, elav-like family member 5, JUN - jun proto-oncogene, KLHL1 - kelch-like family member 1, NEFL - neurofilament, light polypeptide, XKR4 - xk, kell blood group complex subunit-related family, member 4, MICAL2 - microtubule associated monooxygenase, calponin and lim domain containing 2, GPRIN1 - g protein regulated inducer of neurite outgrowth 1, NFIB - nuclear factor i/b, NRXN1 - neurexin 1, NRXN2 - neurexin 2, GABRG2 - gamma-aminobutyric acid (gaba) a receptor, gamma 2, ATP8A1 - atpase, aminophospholipid transporter (aplt), class i, type 8a, member 1, FEZ1 - fasciculation and elongation protein zeta 1 (zygin i), TFRC - transferrin receptor (p90, cd71), CLVS1 - clavesin 1, WEE2 - wee1 homolog 2 (s. pombe), BRSK2 - br serine/threonine kinase 2, PHACTR1 - phosphatase and actin regulator 1, GRIA1 - glutamate receptor, ionotropic, ampa 1, NAPB - n-ethylmaleimide-sensitive factor attachment protein, beta, DMTN - dematin actin binding protein, CBLN1 - cerebellin 1 precursor, MAPK8IP2 - mitogen-activated protein kinase 8 interacting protein 2, EPHB1 - eph receptor b1, KALRN - kalirin, rhogef kinase, AMPH - amphiphysin, CEP63 - centrosomal protein 63kda, NSG1 - neuron specific gene family member 1, PLXNA4 - plexin a4, KCND3 - potassium voltage-gated channel, shal-related subfamily, member 3, PRKCB - protein kinase c, beta, GAP43 - growth associated protein 43, SLC27A2 - solute carrier family 27 (fatty acid transporter), member 2, KCNB1 - potassium voltage-gated channel, shab-related subfamily, member 1, KCNC1 - potassium voltage-gated channel, shaw-related subfamily, member 1, NAV1 - neuron navigator 1, PAK7 - p21 protein (cdc42/rac)-activated kinase 7, NCAN - neurocan, ANK2 - ankyrin 2, neuronal, ANK3 - ankyrin 3, node of ranvier (ankyrin g), KCNC2 - potassium voltage-gated channel, shaw-related subfamily, member 2, ANK1 - ankyrin 1, erythrocytic]
GO:0060359	response to ammonium ion	0.000229	0.0186	3.92	16365	90	464	10	[GABRG2 - gamma-aminobutyric acid (gaba) a receptor, gamma 2, CHRNB2 - cholinergic receptor, nicotinic, beta 2 (neuronal), DRD2 - dopamine receptor d2, TAC1 - tachykinin, precursor 1, CNR1 - cannabinoid receptor 1 (brain), ADCY8 - adenylate cyclase 8 (brain), GNAO1 - guanine nucleotide binding protein (g protein), alpha activating activity polypeptide o, HCN3 - hyperpolarization activated cyclic nucleotide-gated potassium channel 3, KCNC2 - potassium voltage-gated channel, shaw-related subfamily, member 2, GRIA1 - glutamate receptor, ionotropic, ampa 1]
GO:0072659	protein localization to plasma membrane	0.000231	0.0186	2.89	16365	183	464	15	[RAB3C - rab3c, member ras oncogene family, CLASP2 - cytoplasmic linker associated protein 2, STXBP1 - syntaxin binding protein 1, RAB3A - rab3a, member ras oncogene family, CRB3 - crumbs homolog 3 (drosophila), CDH1 - cadherin 1, type 1, e-cadherin (epithelial), SCN3B - sodium channel, voltage-gated, type iii, beta subunit, NSG1 - neuron specific gene family member 1, NFASC - neurofascin, KCNB1 - potassium voltage-gated channel, shab-related subfamily, member 1, RAPGEF6 - rap guanine nucleotide exchange factor (gef) 6, ANK2 - ankyrin 2, neuronal, ANK3 - ankyrin 3, node of ranvier (ankyrin g), GRIP2 - glutamate receptor interacting protein 2, ANK1 - ankyrin 1, erythrocytic]
GO:0007010	cytoskeleton organization	0.000234	0.0187	1.79	16365	809	464	41	[AGAP2 - arfgap with gtpase domain, ankyrin repeat and ph domain 2, MAPRE3 - microtubule-associated protein, rp/eb family, member 3, MTSS1 - metastasis suppressor 1, NEFL - neurofilament, light polypeptide, APC2 - adenomatosis polyposis coli 2, KLHL1 - kelch-like family member 1, FMNL1 - formin-like 1, MICAL2 - microtubule associated monooxygenase, calponin and lim domain containing 2, NOS1AP - nitric oxide synthase 1 (neuronal) adaptor protein, ATP8A2 - atpase, aminophospholipid transporter, class i, type 8a, member 2, DCX - doublecortin, STMN3 - stathmin-like 3, ELMO1 - engulfment and cell motility 1, MAPT - microtubule-associated protein tau, INA - internexin neuronal intermediate filament protein, alpha, ABLIM3 - actin binding lim protein family, member 3, BRSK2 - br serine/threonine kinase 2, CTNNA2 - catenin (cadherin-associated protein), alpha 2, PHACTR1 - phosphatase and actin regulator 1, IQSEC3 - iq motif and sec7 domain 3, ACTL6B - actin-like 6b, DMTN - dematin actin binding protein, CLASP2 - cytoplasmic linker associated protein 2, STMN4 - stathmin-like 4, KIF19 - kinesin family member 19, ADD2 - adducin 2 (beta), BRSK1 - br serine/threonine kinase 1, EVPL - envoplakin, CEP63 - centrosomal protein 63kda, SORBS1 - sorbin and sh3 domain containing 1, KIFC2 - kinesin family member c2, TMOD2 - tropomodulin 2 (neuronal), MISP - mitotic spindle positioning, NAV1 - neuron navigator 1, PAK7 - p21 protein (cdc42/rac)-activated kinase 7, MAST1 - microtubule associated serine/threonine kinase 1, ANK3 - ankyrin 3, node of ranvier (ankyrin g), HOOK1 - hook microtubule-tethering protein 1, CDK5R1 - cyclin-dependent kinase 5, regulatory subunit 1 (p35), ANK1 - ankyrin 1, erythrocytic, STMN2 - stathmin-like 2]
GO:0061337	cardiac conduction	0.000236	0.0188	4.29	16365	74	464	9	[CACNG8 - calcium channel, voltage-dependent, gamma subunit 8, KCND3 - potassium voltage-gated channel, shal-related subfamily, member 3, CACNG7 - calcium channel, voltage-dependent, gamma subunit 7, HCN4 - hyperpolarization activated cyclic nucleotide-gated potassium channel 4, CACNB1 - calcium channel, voltage-dependent, beta 1 subunit, CACNA2D1 - calcium channel, voltage-dependent, alpha 2/delta subunit 1, KCNH6 - potassium voltage-gated channel, subfamily h (eag-related), member 6, SCN3B - sodium channel, voltage-gated, type iii, beta subunit, ANK2 - ankyrin 2, neuronal]
GO:0060998	regulation of dendritic spine development	0.000236	0.0187	4.29	16365	74	464	9	[FSTL4 - follistatin-like 4, DNM3 - dynamin 3, CPEB3 - cytoplasmic polyadenylation element binding protein 3, KIF1A - kinesin family member 1a, KALRN - kalirin, rhogef kinase, SRCIN1 - src kinase signaling inhibitor 1, SHANK1 - sh3 and multiple ankyrin repeat domains 1, CAMK2B - calcium/calmodulin-dependent protein kinase ii beta, CDK5R1 - cyclin-dependent kinase 5, regulatory subunit 1 (p35)]
GO:0007616	long-term memory	0.000244	0.0192	6.61	16365	32	464	6	[CPEB3 - cytoplasmic polyadenylation element binding protein 3, DRD2 - dopamine receptor d2, TAC1 - tachykinin, precursor 1, ADCY8 - adenylate cyclase 8 (brain), SHANK1 - sh3 and multiple ankyrin repeat domains 1, GRIA1 - glutamate receptor, ionotropic, ampa 1]
GO:0046903	secretion	0.000262	0.0205	1.72	16365	921	464	45	[SYN1 - synapsin i, LGALS3BP - lectin, galactoside-binding, soluble, 3 binding protein, RAB25 - rab25, member ras oncogene family, DRD2 - dopamine receptor d2, METTL7A - methyltransferase like 7a, SYT1 - synaptotagmin i, PLA2G4F - phospholipase a2, group ivf, SYT5 - synaptotagmin v, SYT4 - synaptotagmin iv, INHBA - inhibin, beta a, NRXN1 - neurexin 1, NRXN2 - neurexin 2, SNAP25 - synaptosomal-associated protein, 25kda, ATP8A1 - atpase, aminophospholipid transporter (aplt), class i, type 8a, member 1, CARTPT - cart prepropeptide, NFASC - neurofascin, SCG3 - secretogranin iii, RIMS3 - regulating synaptic membrane exocytosis 3, SCAMP5 - secretory carrier membrane protein 5, UNC13A - unc-13 homolog a (c. elegans), BRSK2 - br serine/threonine kinase 2, RIMS4 - regulating synaptic membrane exocytosis 4, CHGA - chromogranin a (parathyroid secretory protein 1), RAB3C - rab3c, member ras oncogene family, DMTN - dematin actin binding protein, STXBP1 - syntaxin binding protein 1, VGF - vgf nerve growth factor inducible, STX1A - syntaxin 1a (brain), RAB3A - rab3a, member ras oncogene family, BRSK1 - br serine/threonine kinase 1, CBLN1 - cerebellin 1 precursor, ADCYAP1 - adenylate cyclase activating polypeptide 1 (pituitary), SNPH - syntaphilin, SRCIN1 - src kinase signaling inhibitor 1, KALRN - kalirin, rhogef kinase, SLC1A2 - solute carrier family 1 (glial high affinity glutamate transporter), member 2, AMPD3 - adenosine monophosphate deaminase 3, SYT13 - synaptotagmin xiii, PPFIA3 - protein tyrosine phosphatase, receptor type, f polypeptide (ptprf), interacting protein (liprin), alpha 3, SYT16 - synaptotagmin xvi, SLC27A2 - solute carrier family 27 (fatty acid transporter), member 2, SMPD3 - sphingomyelin phosphodiesterase 3, neutral membrane (neutral sphingomyelinase ii), STX1B - syntaxin 1b, SYT7 - synaptotagmin vii, ANK1 - ankyrin 1, erythrocytic]
GO:0033604	negative regulation of catecholamine secretion	0.000263	0.0205	11.76	16365	12	464	4	[DRD2 - dopamine receptor d2, CNR1 - cannabinoid receptor 1 (brain), CHGA - chromogranin a (parathyroid secretory protein 1), SYT4 - synaptotagmin iv]
GO:1903818	positive regulation of voltage-gated potassium channel activity	0.000263	0.0204	11.76	16365	12	464	4	[KCNA1 - potassium voltage-gated channel, shaker-related subfamily, member 1 (episodic ataxia with myokymia), LRRC55 - leucine rich repeat containing 55, NOS1AP - nitric oxide synthase 1 (neuronal) adaptor protein, KCNC2 - potassium voltage-gated channel, shaw-related subfamily, member 2]
GO:0071495	cellular response to endogenous stimulus	0.000269	0.0208	1.88	16365	657	464	35	[OVOL2 - ovo-like 2 (drosophila), CDH1 - cadherin 1, type 1, e-cadherin (epithelial), TAC1 - tachykinin, precursor 1, ACVR2A - activin a receptor, type iia, GLRA2 - glycine receptor, alpha 2, SLC8A3 - solute carrier family 8 (sodium/calcium exchanger), member 3, ATP1A3 - atpase, na+/k+ transporting, alpha 3 polypeptide, TNC - tenascin c, INHBA - inhibin, beta a, GABRG2 - gamma-aminobutyric acid (gaba) a receptor, gamma 2, SPINT1 - serine peptidase inhibitor, kunitz type 1, MAPT - microtubule-associated protein tau, POU4F1 - pou class 4 homeobox 1, HCN4 - hyperpolarization activated cyclic nucleotide-gated potassium channel 4, ADCY8 - adenylate cyclase 8 (brain), BCL11A - b-cell cll/lymphoma 11a (zinc finger protein), MAPK13 - mitogen-activated protein kinase 13, HCN3 - hyperpolarization activated cyclic nucleotide-gated potassium channel 3, ASNS - asparagine synthetase (glutamine-hydrolyzing), DMTN - dematin actin binding protein, ADCYAP1 - adenylate cyclase activating polypeptide 1 (pituitary), TH - tyrosine hydroxylase, CACNB1 - calcium channel, voltage-dependent, beta 1 subunit, CACNA2D1 - calcium channel, voltage-dependent, alpha 2/delta subunit 1, SPINT2 - serine peptidase inhibitor, kunitz type, 2, GJB2 - gap junction protein, beta 2, 26kda, SORBS1 - sorbin and sh3 domain containing 1, WNT4 - wingless-type mmtv integration site family, member 4, CPEB3 - cytoplasmic polyadenylation element binding protein 3, PRKAR2B - protein kinase, camp-dependent, regulatory, type ii, beta, CALCA - calcitonin-related polypeptide alpha, SMPD3 - sphingomyelin phosphodiesterase 3, neutral membrane (neutral sphingomyelinase ii), POSTN - periostin, osteoblast specific factor, VSTM2A - v-set and transmembrane domain containing 2a, STMN2 - stathmin-like 2]
GO:0051130	positive regulation of cellular component organization	0.000271	0.0208	1.63	16365	1171	464	54	[EPS8L2 - eps8-like 2, DRD2 - dopamine receptor d2, TAC1 - tachykinin, precursor 1, CRB3 - crumbs homolog 3 (drosophila), CAMK1D - calcium/calmodulin-dependent protein kinase id, DSCAM - down syndrome cell adhesion molecule, TRIM67 - tripartite motif containing 67, SYT1 - synaptotagmin i, ATP8A2 - atpase, aminophospholipid transporter, class i, type 8a, member 2, CAMK2B - calcium/calmodulin-dependent protein kinase ii beta, SYT4 - synaptotagmin iv, CACNG7 - calcium channel, voltage-dependent, gamma subunit 7, MAPT - microtubule-associated protein tau, ABLIM3 - actin binding lim protein family, member 3, MLLT11 - myeloid/lymphoid or mixed-lineage leukemia (trithorax homolog, drosophila); translocated to, 11, RET - ret proto-oncogene, SHANK1 - sh3 and multiple ankyrin repeat domains 1, CLASP2 - cytoplasmic linker associated protein 2, PPP2R5B - protein phosphatase 2, regulatory subunit b', beta, TENM1 - teneurin transmembrane protein 1, NDRG4 - ndrg family member 4, PLXNA2 - plexin a2, WNT4 - wingless-type mmtv integration site family, member 4, SGIP1 - sh3-domain grb2-like (endophilin) interacting protein 1, CPEB3 - cytoplasmic polyadenylation element binding protein 3, CBLN2 - cerebellin 2 precursor, STMN2 - stathmin-like 2, CDK5R1 - cyclin-dependent kinase 5, regulatory subunit 1 (p35), ZNF804A - zinc finger protein 804a, DNM3 - dynamin 3, JUN - jun proto-oncogene, NEFL - neurofilament, light polypeptide, SS18L1 - synovial sarcoma translocation gene on chromosome 18-like 1, NRXN1 - neurexin 1, ATP8A1 - atpase, aminophospholipid transporter (aplt), class i, type 8a, member 1, FEZ1 - fasciculation and elongation protein zeta 1 (zygin i), HRK - harakiri, bcl2 interacting protein (contains only bh3 domain), TFRC - transferrin receptor (p90, cd71), CNR1 - cannabinoid receptor 1 (brain), UNC13A - unc-13 homolog a (c. elegans), PARP6 - poly (adp-ribose) polymerase family, member 6, CNTN1 - contactin 1, DMTN - dematin actin binding protein, TTBK1 - tau tubulin kinase 1, CBLN1 - cerebellin 1 precursor, ADCYAP1 - adenylate cyclase activating polypeptide 1 (pituitary), GATA2 - gata binding protein 2, EPHB1 - eph receptor b1, KALRN - kalirin, rhogef kinase, PLXNA4 - plexin a4, L1CAM - l1 cell adhesion molecule, PPP1R13B - protein phosphatase 1, regulatory subunit 13b, SMPD3 - sphingomyelin phosphodiesterase 3, neutral membrane (neutral sphingomyelinase ii), ANK1 - ankyrin 1, erythrocytic]
GO:0033555	multicellular organismal response to stress	0.000289	0.0221	5.37	16365	46	464	7	[GRIK2 - glutamate receptor, ionotropic, kainate 2, ADCYAP1 - adenylate cyclase activating polypeptide 1 (pituitary), MAPK8IP2 - mitogen-activated protein kinase 8 interacting protein 2, RET - ret proto-oncogene, TAC1 - tachykinin, precursor 1, HTR1A - 5-hydroxytryptamine (serotonin) receptor 1a, g protein-coupled, CALCA - calcitonin-related polypeptide alpha]
GO:2001023	regulation of response to drug	0.00029	0.022	4.18	16365	76	464	9	[RAB3A - rab3a, member ras oncogene family, CHRNB2 - cholinergic receptor, nicotinic, beta 2 (neuronal), DRD2 - dopamine receptor d2, CNR1 - cannabinoid receptor 1 (brain), SYT1 - synaptotagmin i, SYT13 - synaptotagmin xiii, SYT5 - synaptotagmin v, SYT7 - synaptotagmin vii, SYT4 - synaptotagmin iv]
GO:0097120	receptor localization to synapse	0.000291	0.022	6.41	16365	33	464	6	[CACNG8 - calcium channel, voltage-dependent, gamma subunit 8, CACNG7 - calcium channel, voltage-dependent, gamma subunit 7, KIF5C - kinesin family member 5c, NSG1 - neuron specific gene family member 1, GRIP2 - glutamate receptor interacting protein 2, KIF5A - kinesin family member 5a]
GO:0043112	receptor metabolic process	0.000301	0.0226	3.79	16365	93	464	10	[SNAP25 - synaptosomal-associated protein, 25kda, CACNG8 - calcium channel, voltage-dependent, gamma subunit 8, CACNG7 - calcium channel, voltage-dependent, gamma subunit 7, DNM3 - dynamin 3, ACHE - acetylcholinesterase, DRD2 - dopamine receptor d2, RNF43 - ring finger protein 43, TFRC - transferrin receptor (p90, cd71), NSG1 - neuron specific gene family member 1, GRIA1 - glutamate receptor, ionotropic, ampa 1]
GO:0031623	receptor internalization	0.00031	0.0232	4.63	16365	61	464	8	[SNAP25 - synaptosomal-associated protein, 25kda, CACNG8 - calcium channel, voltage-dependent, gamma subunit 8, CACNG7 - calcium channel, voltage-dependent, gamma subunit 7, DNM3 - dynamin 3, ACHE - acetylcholinesterase, DRD2 - dopamine receptor d2, TFRC - transferrin receptor (p90, cd71), GRIA1 - glutamate receptor, ionotropic, ampa 1]
GO:1901018	positive regulation of potassium ion transmembrane transporter activity	0.000317	0.0236	8.02	16365	22	464	5	[KCNA1 - potassium voltage-gated channel, shaker-related subfamily, member 1 (episodic ataxia with myokymia), LRRC55 - leucine rich repeat containing 55, ANK2 - ankyrin 2, neuronal, NOS1AP - nitric oxide synthase 1 (neuronal) adaptor protein, KCNC2 - potassium voltage-gated channel, shaw-related subfamily, member 2]
GO:0090276	regulation of peptide hormone secretion	0.000347	0.0257	2.78	16365	190	464	15	[STX1A - syntaxin 1a (brain), DRD2 - dopamine receptor d2, ADCYAP1 - adenylate cyclase activating polypeptide 1 (pituitary), KALRN - kalirin, rhogef kinase, EPHA5 - eph receptor a5, KLF7 - kruppel-like factor 7 (ubiquitous), SNAP25 - synaptosomal-associated protein, 25kda, CARTPT - cart prepropeptide, KCNB1 - potassium voltage-gated channel, shab-related subfamily, member 1, CNR1 - cannabinoid receptor 1 (brain), ADCY8 - adenylate cyclase 8 (brain), BRSK2 - br serine/threonine kinase 2, CHGA - chromogranin a (parathyroid secretory protein 1), KCNC2 - potassium voltage-gated channel, shaw-related subfamily, member 2, SYT7 - synaptotagmin vii]
GO:0140056	organelle localization by membrane tethering	0.000353	0.0261	2.9	16365	170	464	14	[RAB3C - rab3c, member ras oncogene family, STXBP1 - syntaxin binding protein 1, STX1A - syntaxin 1a (brain), RAB3A - rab3a, member ras oncogene family, NDRG4 - ndrg family member 4, SNPH - syntaphilin, SYT1 - synaptotagmin i, CEP63 - centrosomal protein 63kda, PPFIA3 - protein tyrosine phosphatase, receptor type, f polypeptide (ptprf), interacting protein (liprin), alpha 3, SNAP25 - synaptosomal-associated protein, 25kda, PRKAR2B - protein kinase, camp-dependent, regulatory, type ii, beta, KCNB1 - potassium voltage-gated channel, shab-related subfamily, member 1, UNC13A - unc-13 homolog a (c. elegans), STX1B - syntaxin 1b]
GO:0071840	cellular component organization or biogenesis	0.000368	0.027	1.24	16365	4905	464	173	[AGAP2 - arfgap with gtpase domain, ankyrin repeat and ph domain 2, MAPRE3 - microtubule-associated protein, rp/eb family, member 3, RNF112 - ring finger protein 112, CDH1 - cadherin 1, type 1, e-cadherin (epithelial), CRB3 - crumbs homolog 3 (drosophila), APC2 - adenomatosis polyposis coli 2, CDH3 - cadherin 3, type 1, p-cadherin (placental), RAB30 - rab30, member ras oncogene family, ATP8A2 - atpase, aminophospholipid transporter, class i, type 8a, member 2, DCX - doublecortin, STMN3 - stathmin-like 3, ELMO1 - engulfment and cell motility 1, SPINT1 - serine peptidase inhibitor, kunitz type 1, CLVS2 - clavesin 2, PSD - pleckstrin and sec7 domain containing, RET - ret proto-oncogene, SHANK1 - sh3 and multiple ankyrin repeat domains 1, IQSEC3 - iq motif and sec7 domain 3, SV2A - synaptic vesicle glycoprotein 2a, CADM3 - cell adhesion molecule 3, STMN4 - stathmin-like 4, KIF19 - kinesin family member 19, TENM1 - teneurin transmembrane protein 1, CELF4 - cugbp, elav-like family member 4, BRSK1 - br serine/threonine kinase 1, ACHE - acetylcholinesterase, CLDN7 - claudin 7, CLDN4 - claudin 4, SRCIN1 - src kinase signaling inhibitor 1, SPINT2 - serine peptidase inhibitor, kunitz type, 2, GJB2 - gap junction protein, beta 2, 26kda, PPFIA3 - protein tyrosine phosphatase, receptor type, f polypeptide (ptprf), interacting protein (liprin), alpha 3, TMOD2 - tropomodulin 2 (neuronal), MMP17 - matrix metallopeptidase 17 (membrane-inserted), GDAP1 - ganglioside induced differentiation associated protein 1, RAPGEF6 - rap guanine nucleotide exchange factor (gef) 6, CBLN2 - cerebellin 2 precursor, MAST1 - microtubule associated serine/threonine kinase 1, SNAP91 - synaptosomal-associated protein, 91kda, TERF2IP - telomeric repeat binding factor 2, interacting protein, POSTN - periostin, osteoblast specific factor, STX1B - syntaxin 1b, CDK5R1 - cyclin-dependent kinase 5, regulatory subunit 1 (p35), CNGB1 - cyclic nucleotide gated channel beta 1, CELF3 - cugbp, elav-like family member 3, DNM3 - dynamin 3, CDHR2 - cadherin-related family member 2, MTSS1 - metastasis suppressor 1, TNC - tenascin c, C1QL1 - complement component 1, q subcomponent-like 1, FMNL1 - formin-like 1, SLC12A5 - solute carrier family 12 (potassium/chloride transporter), member 5, SS18L1 - synovial sarcoma translocation gene on chromosome 18-like 1, ITGB6 - integrin, beta 6, SNAP25 - synaptosomal-associated protein, 25kda, POU4F1 - pou class 4 homeobox 1, CNR1 - cannabinoid receptor 1 (brain), ADCY8 - adenylate cyclase 8 (brain), CYP1B1 - cytochrome p450, family 1, subfamily b, polypeptide 1, UNC13A - unc-13 homolog a (c. elegans), DCLK1 - doublecortin-like kinase 1, MMP24 - matrix metallopeptidase 24 (membrane-inserted), CNTN1 - contactin 1, GRIN3A - glutamate receptor, ionotropic, n-methyl-d-aspartate 3a, ACTL6B - actin-like 6b, DNAJC6 - dnaj (hsp40) homolog, subfamily c, member 6, ADD2 - adducin 2 (beta), XKR7 - xk, kell blood group complex subunit-related family, member 7, ATCAY - ataxia, cerebellar, cayman type, GNB3 - guanine nucleotide binding protein (g protein), beta polypeptide 3, BSN - bassoon presynaptic cytomatrix protein, THSD1 - thrombospondin, type i, domain containing 1, ADCYAP1 - adenylate cyclase activating polypeptide 1 (pituitary), PCDH17 - protocadherin 17, ONECUT2 - one cut homeobox 2, DNER - delta/notch-like egf repeat containing, GNAO1 - guanine nucleotide binding protein (g protein), alpha activating activity polypeptide o, SORBS1 - sorbin and sh3 domain containing 1, KLF7 - kruppel-like factor 7 (ubiquitous), L1CAM - l1 cell adhesion molecule, PPP1R13B - protein phosphatase 1, regulatory subunit 13b, NPTX1 - neuronal pentraxin i, DLGAP3 - discs, large (drosophila) homolog-associated protein 3, SMPD3 - sphingomyelin phosphodiesterase 3, neutral membrane (neutral sphingomyelinase ii), GRIP2 - glutamate receptor interacting protein 2, HOOK1 - hook microtubule-tethering protein 1, SYN1 - synapsin i, SYP - synaptophysin, RAB25 - rab25, member ras oncogene family, CHRNB2 - cholinergic receptor, nicotinic, beta 2 (neuronal), DRD2 - dopamine receptor d2, SLC8A3 - solute carrier family 8 (sodium/calcium exchanger), member 3, ATP1A3 - atpase, na+/k+ transporting, alpha 3 polypeptide, KIF5C - kinesin family member 5c, ADAMTSL2 - adamts-like 2, DSCAM - down syndrome cell adhesion molecule, SYT1 - synaptotagmin i, NOS1AP - nitric oxide synthase 1 (neuronal) adaptor protein, SLC8A2 - solute carrier family 8 (sodium/calcium exchanger), member 2, TLE2 - transducin-like enhancer of split 2 (e(sp1) homolog, drosophila), SYT4 - synaptotagmin iv, CACNG8 - calcium channel, voltage-dependent, gamma subunit 8, CACNG7 - calcium channel, voltage-dependent, gamma subunit 7, MAPT - microtubule-associated protein tau, INA - internexin neuronal intermediate filament protein, alpha, ABLIM3 - actin binding lim protein family, member 3, NFASC - neurofascin, CTNND2 - catenin (cadherin-associated protein), delta 2, CTNNA2 - catenin (cadherin-associated protein), alpha 2, CHGA - chromogranin a (parathyroid secretory protein 1), STXBP1 - syntaxin binding protein 1, CLASP2 - cytoplasmic linker associated protein 2, REEP1 - receptor accessory protein 1, NYAP1 - neuronal tyrosine-phosphorylated phosphoinositide-3-kinase adaptor 1, STX1A - syntaxin 1a (brain), CBX6 - chromobox homolog 6, RAB3A - rab3a, member ras oncogene family, CACNB1 - calcium channel, voltage-dependent, beta 1 subunit, EVPL - envoplakin, SLC1A2 - solute carrier family 1 (glial high affinity glutamate transporter), member 2, SYT13 - synaptotagmin xiii, KIFC2 - kinesin family member c2, SGIP1 - sh3-domain grb2-like (endophilin) interacting protein 1, BSCL2 - berardinelli-seip congenital lipodystrophy 2 (seipin), MISP - mitotic spindle positioning, SYT7 - synaptotagmin vii, STMN2 - stathmin-like 2, KCNA1 - potassium voltage-gated channel, shaker-related subfamily, member 1 (episodic ataxia with myokymia), SMOC2 - sparc related modular calcium binding 2, CELF6 - cugbp, elav-like family member 6, ST14 - suppression of tumorigenicity 14 (colon carcinoma), CELF5 - cugbp, elav-like family member 5, JUN - jun proto-oncogene, KLHL1 - kelch-like family member 1, NEFL - neurofilament, light polypeptide, XKR4 - xk, kell blood group complex subunit-related family, member 4, MICAL2 - microtubule associated monooxygenase, calponin and lim domain containing 2, GPRIN1 - g protein regulated inducer of neurite outgrowth 1, NFIB - nuclear factor i/b, NRXN1 - neurexin 1, NRXN2 - neurexin 2, GABRG2 - gamma-aminobutyric acid (gaba) a receptor, gamma 2, ATP8A1 - atpase, aminophospholipid transporter (aplt), class i, type 8a, member 1, FEZ1 - fasciculation and elongation protein zeta 1 (zygin i), TFRC - transferrin receptor (p90, cd71), CLVS1 - clavesin 1, WEE2 - wee1 homolog 2 (s. pombe), BRSK2 - br serine/threonine kinase 2, PHACTR1 - phosphatase and actin regulator 1, GRIA1 - glutamate receptor, ionotropic, ampa 1, NAPB - n-ethylmaleimide-sensitive factor attachment protein, beta, DMTN - dematin actin binding protein, CBLN1 - cerebellin 1 precursor, MAPK8IP2 - mitogen-activated protein kinase 8 interacting protein 2, EPHB1 - eph receptor b1, KALRN - kalirin, rhogef kinase, AMPH - amphiphysin, CEP63 - centrosomal protein 63kda, NSG1 - neuron specific gene family member 1, PLXNA4 - plexin a4, KCND3 - potassium voltage-gated channel, shal-related subfamily, member 3, PRKCB - protein kinase c, beta, GAP43 - growth associated protein 43, SLC27A2 - solute carrier family 27 (fatty acid transporter), member 2, KCNB1 - potassium voltage-gated channel, shab-related subfamily, member 1, KCNC1 - potassium voltage-gated channel, shaw-related subfamily, member 1, NAV1 - neuron navigator 1, PAK7 - p21 protein (cdc42/rac)-activated kinase 7, NCAN - neurocan, ANK2 - ankyrin 2, neuronal, ANK3 - ankyrin 3, node of ranvier (ankyrin g), KCNC2 - potassium voltage-gated channel, shaw-related subfamily, member 2, ANK1 - ankyrin 1, erythrocytic]
GO:0015800	acidic amino acid transport	0.000379	0.0277	5.14	16365	48	464	7	[STXBP1 - syntaxin binding protein 1, SNAP25 - synaptosomal-associated protein, 25kda, STX1A - syntaxin 1a (brain), RAB3A - rab3a, member ras oncogene family, SLC1A2 - solute carrier family 1 (glial high affinity glutamate transporter), member 2, SYT1 - synaptotagmin i, PPFIA3 - protein tyrosine phosphatase, receptor type, f polypeptide (ptprf), interacting protein (liprin), alpha 3]
GO:0046677	response to antibiotic	0.000405	0.0294	2.47	16365	257	464	18	[CHRNB2 - cholinergic receptor, nicotinic, beta 2 (neuronal), ADCYAP1 - adenylate cyclase activating polypeptide 1 (pituitary), TH - tyrosine hydroxylase, CLDN7 - claudin 7, GLRA2 - glycine receptor, alpha 2, JUN - jun proto-oncogene, NEFL - neurofilament, light polypeptide, TNC - tenascin c, GJB2 - gap junction protein, beta 2, 26kda, GNAO1 - guanine nucleotide binding protein (g protein), alpha activating activity polypeptide o, PLA2G4F - phospholipase a2, group ivf, ADCY8 - adenylate cyclase 8 (brain), CNR1 - cannabinoid receptor 1 (brain), CYP1B1 - cytochrome p450, family 1, subfamily b, polypeptide 1, SMPD3 - sphingomyelin phosphodiesterase 3, neutral membrane (neutral sphingomyelinase ii), MAPK13 - mitogen-activated protein kinase 13, KCNC2 - potassium voltage-gated channel, shaw-related subfamily, member 2, GRIN3A - glutamate receptor, ionotropic, n-methyl-d-aspartate 3a]
GO:0051261	protein depolymerization	0.000406	0.0294	6.05	16365	35	464	6	[STMN4 - stathmin-like 4, KIF19 - kinesin family member 19, STMN3 - stathmin-like 3, DNAJC6 - dnaj (hsp40) homolog, subfamily c, member 6, MICAL2 - microtubule associated monooxygenase, calponin and lim domain containing 2, STMN2 - stathmin-like 2]
GO:0099175	regulation of postsynapse organization	0.000423	0.0305	3.64	16365	97	464	10	[SHISA7 - shisa family member 7, ZNF804A - zinc finger protein 804a, DNM3 - dynamin 3, GAP43 - growth associated protein 43, CBLN1 - cerebellin 1 precursor, KIF1A - kinesin family member 1a, KALRN - kalirin, rhogef kinase, SRCIN1 - src kinase signaling inhibitor 1, CAMK2B - calcium/calmodulin-dependent protein kinase ii beta, CDK5R1 - cyclin-dependent kinase 5, regulatory subunit 1 (p35)]
GO:1900454	positive regulation of long-term synaptic depression	0.000425	0.0305	17.63	16365	6	464	3	[CBLN1 - cerebellin 1 precursor, KCNB1 - potassium voltage-gated channel, shab-related subfamily, member 1, ADCY8 - adenylate cyclase 8 (brain)]
GO:0071286	cellular response to magnesium ion	0.000425	0.0303	17.63	16365	6	464	3	[KCNA1 - potassium voltage-gated channel, shaker-related subfamily, member 1 (episodic ataxia with myokymia), SMPD3 - sphingomyelin phosphodiesterase 3, neutral membrane (neutral sphingomyelinase ii), ANK3 - ankyrin 3, node of ranvier (ankyrin g)]
GO:1900449	regulation of glutamate receptor signaling pathway	0.000432	0.0307	4.41	16365	64	464	8	[SHISA7 - shisa family member 7, CACNG8 - calcium channel, voltage-dependent, gamma subunit 8, CACNG7 - calcium channel, voltage-dependent, gamma subunit 7, MAPK8IP2 - mitogen-activated protein kinase 8 interacting protein 2, NEFL - neurofilament, light polypeptide, SHANK1 - sh3 and multiple ankyrin repeat domains 1, GRIA2 - glutamate receptor, ionotropic, ampa 2, GRIA1 - glutamate receptor, ionotropic, ampa 1]
GO:0048666	neuron development	0.000433	0.0306	3.16	16365	134	464	12	[SYN1 - synapsin i, DCX - doublecortin, SLC4A10 - solute carrier family 4, sodium bicarbonate transporter, member 10, MAPT - microtubule-associated protein tau, TENM1 - teneurin transmembrane protein 1, GATA2 - gata binding protein 2, POU4F1 - pou class 4 homeobox 1, TH - tyrosine hydroxylase, EPHA5 - eph receptor a5, ONECUT2 - one cut homeobox 2, ATP8A2 - atpase, aminophospholipid transporter, class i, type 8a, member 2, MYT1L - myelin transcription factor 1-like]
GO:0007165	signal transduction	0.000438	0.0308	1.28	16365	4032	464	146	[MCF2L - mcf.2 cell line derived transforming sequence-like, LGALS3BP - lectin, galactoside-binding, soluble, 3 binding protein, EPS8L2 - eps8-like 2, RNF43 - ring finger protein 43, APC2 - adenomatosis polyposis coli 2, CDH3 - cadherin 3, type 1, p-cadherin (placental), RAB30 - rab30, member ras oncogene family, DCX - doublecortin, ESRP2 - epithelial splicing regulatory protein 2, INHBA - inhibin, beta a, ELMO1 - engulfment and cell motility 1, PSD - pleckstrin and sec7 domain containing, CARTPT - cart prepropeptide, MLLT11 - myeloid/lymphoid or mixed-lineage leukemia (trithorax homolog, drosophila); translocated to, 11, RET - ret proto-oncogene, NCAM1 - neural cell adhesion molecule 1, TENM1 - teneurin transmembrane protein 1, BRSK1 - br serine/threonine kinase 1, LGR5 - leucine-rich repeat containing g protein-coupled receptor 5, ACHE - acetylcholinesterase, GUCY1A3 - guanylate cyclase 1, soluble, alpha 3, PLP2 - proteolipid protein 2 (colonic epithelium-enriched), PLXNA2 - plexin a2, RGS7 - regulator of g-protein signaling 7, ESRP1 - epithelial splicing regulatory protein 1, WNT4 - wingless-type mmtv integration site family, member 4, RAPGEF6 - rap guanine nucleotide exchange factor (gef) 6, MAST1 - microtubule associated serine/threonine kinase 1, SORCS3 - sortilin-related vps10 domain containing receptor 3, CDK5R1 - cyclin-dependent kinase 5, regulatory subunit 1 (p35), MUC5B - mucin 5b, oligomeric mucus/gel-forming, CNGB1 - cyclic nucleotide gated channel beta 1, SCN2A - sodium channel, voltage-gated, type ii, alpha subunit, MTSS1 - metastasis suppressor 1, ARHGDIG - rho gdp dissociation inhibitor (gdi) gamma, ACVR2A - activin a receptor, type iia, GLRA2 - glycine receptor, alpha 2, HPCAL4 - hippocalcin like 4, RASSF6 - ras association (ralgds/af-6) domain family member 6, ITGB6 - integrin, beta 6, CELSR3 - cadherin, egf lag seven-pass g-type receptor 3, POU4F1 - pou class 4 homeobox 1, HTR1A - 5-hydroxytryptamine (serotonin) receptor 1a, g protein-coupled, CNR1 - cannabinoid receptor 1 (brain), RUNDC3A - run domain containing 3a, ADCY8 - adenylate cyclase 8 (brain), UNC13A - unc-13 homolog a (c. elegans), CYP1B1 - cytochrome p450, family 1, subfamily b, polypeptide 1, PDYN - prodynorphin, DCLK1 - doublecortin-like kinase 1, CNTN1 - contactin 1, CNTFR - ciliary neurotrophic factor receptor, GRIN3A - glutamate receptor, ionotropic, n-methyl-d-aspartate 3a, SH3BP5 - sh3-domain binding protein 5 (btk-associated), ASNS - asparagine synthetase (glutamine-hydrolyzing), EPHA6 - eph receptor a6, GNG3 - guanine nucleotide binding protein (g protein), gamma 3, DGKI - diacylglycerol kinase, iota, GNG4 - guanine nucleotide binding protein (g protein), gamma 4, GNB3 - guanine nucleotide binding protein (g protein), beta polypeptide 3, BSN - bassoon presynaptic cytomatrix protein, ADCYAP1 - adenylate cyclase activating polypeptide 1 (pituitary), CDKN1A - cyclin-dependent kinase inhibitor 1a (p21, cip1), DNER - delta/notch-like egf repeat containing, GNAO1 - guanine nucleotide binding protein (g protein), alpha activating activity polypeptide o, MUC5AC - mucin 5ac, oligomeric mucus/gel-forming, SORBS1 - sorbin and sh3 domain containing 1, PDE1A - phosphodiesterase 1a, calmodulin-dependent, PPP1R13B - protein phosphatase 1, regulatory subunit 13b, IRF6 - interferon regulatory factor 6, SMPD3 - sphingomyelin phosphodiesterase 3, neutral membrane (neutral sphingomyelinase ii), DRD2 - dopamine receptor d2, CHRNB2 - cholinergic receptor, nicotinic, beta 2 (neuronal), ATP2A3 - atpase, ca++ transporting, ubiquitous, CHRNB3 - cholinergic receptor, nicotinic, beta 3 (neuronal), TAC1 - tachykinin, precursor 1, DSCAM - down syndrome cell adhesion molecule, RGS17 - regulator of g-protein signaling 17, RGS8 - regulator of g-protein signaling 8, TLE2 - transducin-like enhancer of split 2 (e(sp1) homolog, drosophila), CAMK2B - calcium/calmodulin-dependent protein kinase ii beta, PTPRT - protein tyrosine phosphatase, receptor type, t, GP1BB - glycoprotein ib (platelet), beta polypeptide, CTNND2 - catenin (cadherin-associated protein), delta 2, CHGA - chromogranin a (parathyroid secretory protein 1), CHGB - chromogranin b (secretogranin 1), SHISA7 - shisa family member 7, PPP2R5B - protein phosphatase 2, regulatory subunit b', beta, ATP6V1G2 - atpase, h+ transporting, lysosomal 13kda, v1 subunit g2, SH2D3C - sh2 domain containing 3c, VGF - vgf nerve growth factor inducible, NYAP1 - neuronal tyrosine-phosphorylated phosphoinositide-3-kinase adaptor 1, STX1A - syntaxin 1a (brain), DISP2 - dispatched homolog 2 (drosophila), NDRG4 - ndrg family member 4, AMER3 - apc membrane recruitment protein 3, ARHGAP8 - rho gtpase activating protein 8, RASSF5 - ras association (ralgds/af-6) domain family member 5, CGA - glycoprotein hormones, alpha polypeptide, CALCA - calcitonin-related polypeptide alpha, DTX1 - deltex homolog 1 (drosophila), SHB - src homology 2 domain containing adaptor protein b, SH3GL3 - sh3-domain grb2-like 3, KCNA1 - potassium voltage-gated channel, shaker-related subfamily, member 1 (episodic ataxia with myokymia), JUN - jun proto-oncogene, NEFL - neurofilament, light polypeptide, GRB14 - growth factor receptor-bound protein 14, NRXN2 - neurexin 2, ARHGAP23 - rho gtpase activating protein 23, GABRG2 - gamma-aminobutyric acid (gaba) a receptor, gamma 2, TFRC - transferrin receptor (p90, cd71), GNA14 - guanine nucleotide binding protein (g protein), alpha 14, GRID1 - glutamate receptor, ionotropic, delta 1, BRSK2 - br serine/threonine kinase 2, AMBN - ameloblastin (enamel matrix protein), MAPK13 - mitogen-activated protein kinase 13, GRIA2 - glutamate receptor, ionotropic, ampa 2, SORCS1 - sortilin-related vps10 domain containing receptor 1, GRIA1 - glutamate receptor, ionotropic, ampa 1, GRIK5 - glutamate receptor, ionotropic, kainate 5, DMTN - dematin actin binding protein, RGS7BP - regulator of g-protein signaling 7 binding protein, GRIK2 - glutamate receptor, ionotropic, kainate 2, MAPK8IP2 - mitogen-activated protein kinase 8 interacting protein 2, EPHB1 - eph receptor b1, KALRN - kalirin, rhogef kinase, CEP63 - centrosomal protein 63kda, EPHA5 - eph receptor a5, NSG1 - neuron specific gene family member 1, EPCAM - epithelial cell adhesion molecule, PLXNA4 - plexin a4, GRM8 - glutamate receptor, metabotropic 8, GRM7 - glutamate receptor, metabotropic 7, PRKCB - protein kinase c, beta, PIK3C2G - phosphatidylinositol-4-phosphate 3-kinase, catalytic subunit type 2 gamma, GAP43 - growth associated protein 43, KCNH1 - potassium voltage-gated channel, subfamily h (eag-related), member 1, PRKAR2B - protein kinase, camp-dependent, regulatory, type ii, beta, ERBB3 - v-erb-b2 avian erythroblastic leukemia viral oncogene homolog 3, KCNB1 - potassium voltage-gated channel, shab-related subfamily, member 1, KSR2 - kinase suppressor of ras 2, PAK7 - p21 protein (cdc42/rac)-activated kinase 7, ANK2 - ankyrin 2, neuronal, ANK3 - ankyrin 3, node of ranvier (ankyrin g), KCNC2 - potassium voltage-gated channel, shaw-related subfamily, member 2, ANK1 - ankyrin 1, erythrocytic]
GO:0007528	neuromuscular junction development	0.000476	0.0333	5.88	16365	36	464	6	[CACNB1 - calcium channel, voltage-dependent, beta 1 subunit, TNC - tenascin c, KALRN - kalirin, rhogef kinase, UNC13A - unc-13 homolog a (c. elegans), SHANK1 - sh3 and multiple ankyrin repeat domains 1, ANK3 - ankyrin 3, node of ranvier (ankyrin g)]
GO:0021952	central nervous system projection neuron axonogenesis	0.000488	0.034	7.35	16365	24	464	5	[NFIB - nuclear factor i/b, CHRNB2 - cholinergic receptor, nicotinic, beta 2 (neuronal), EPHB1 - eph receptor b1, DCLK1 - doublecortin-like kinase 1, PLXNA4 - plexin a4]
GO:0016082	synaptic vesicle priming	0.000509	0.0353	10.08	16365	14	464	4	[SV2A - synaptic vesicle glycoprotein 2a, STXBP1 - syntaxin binding protein 1, SNAP25 - synaptosomal-associated protein, 25kda, UNC13A - unc-13 homolog a (c. elegans)]
GO:0065007	biological regulation	0.000522	0.036	1.11	16365	10720	464	337	[MDGA1 - mam domain containing glycosylphosphatidylinositol anchor 1, AGAP2 - arfgap with gtpase domain, ankyrin repeat and ph domain 2, MAPRE3 - microtubule-associated protein, rp/eb family, member 3, LGALS3BP - lectin, galactoside-binding, soluble, 3 binding protein, RNF43 - ring finger protein 43, CRB3 - crumbs homolog 3 (drosophila), APC2 - adenomatosis polyposis coli 2, LINGO1 - leucine rich repeat and ig domain containing 1, ESRP2 - epithelial splicing regulatory protein 2, SPINT1 - serine peptidase inhibitor, kunitz type 1, MLLT11 - myeloid/lymphoid or mixed-lineage leukemia (trithorax homolog, drosophila); translocated to, 11, CARTPT - cart prepropeptide, RET - ret proto-oncogene, ONECUT3 - one cut homeobox 3, ENO2 - enolase 2 (gamma, neuronal), NCAM1 - neural cell adhesion molecule 1, IQSEC3 - iq motif and sec7 domain 3, STMN4 - stathmin-like 4, CSRNP3 - cysteine-serine-rich nuclear protein 3, CELF4 - cugbp, elav-like family member 4, TENM1 - teneurin transmembrane protein 1, BRSK1 - br serine/threonine kinase 1, ACHE - acetylcholinesterase, CLDN7 - claudin 7, CLDN4 - claudin 4, PLP2 - proteolipid protein 2 (colonic epithelium-enriched), MYT1 - myelin transcription factor 1, PLXNA2 - plexin a2, ELAVL2 - elav (embryonic lethal, abnormal vision, drosophila)-like 2 (hu antigen b), ESRP1 - epithelial splicing regulatory protein 1, RGS7 - regulator of g-protein signaling 7, SLC7A5 - solute carrier family 7 (amino acid transporter light chain, l system), member 5, TMOD2 - tropomodulin 2 (neuronal), JPH4 - junctophilin 4, CBLN2 - cerebellin 2 precursor, LBH - limb bud and heart development, MAST1 - microtubule associated serine/threonine kinase 1, SORCS3 - sortilin-related vps10 domain containing receptor 3, CDK5R1 - cyclin-dependent kinase 5, regulatory subunit 1 (p35), CNGB1 - cyclic nucleotide gated channel beta 1, SRRM4 - serine/arginine repetitive matrix 4, OVOL2 - ovo-like 2 (drosophila), CDHR2 - cadherin-related family member 2, GLRA2 - glycine receptor, alpha 2, ACVR2A - activin a receptor, type iia, TNC - tenascin c, TPH1 - tryptophan hydroxylase 1, HPCAL4 - hippocalcin like 4, EEF1A2 - eukaryotic translation elongation factor 1 alpha 2, FMNL1 - formin-like 1, TOX2 - tox high mobility group box family member 2, DBNDD1 - dysbindin (dystrobrevin binding protein 1) domain containing 1, SNAP25 - synaptosomal-associated protein, 25kda, STOX2 - storkhead box 2, CELSR3 - cadherin, egf lag seven-pass g-type receptor 3, POU4F1 - pou class 4 homeobox 1, HTR1A - 5-hydroxytryptamine (serotonin) receptor 1a, g protein-coupled, RUNDC3A - run domain containing 3a, ADCY8 - adenylate cyclase 8 (brain), CNR1 - cannabinoid receptor 1 (brain), UNC13A - unc-13 homolog a (c. elegans), PARP6 - poly (adp-ribose) polymerase family, member 6, KCNMB2 - potassium large conductance calcium-activated channel, subfamily m, beta member 2, MMP24 - matrix metallopeptidase 24 (membrane-inserted), CACNA1B - calcium channel, voltage-dependent, n type, alpha 1b subunit, CNTN1 - contactin 1, ACTL6B - actin-like 6b, GRIN3A - glutamate receptor, ionotropic, n-methyl-d-aspartate 3a, CNTFR - ciliary neurotrophic factor receptor, SH3BP5 - sh3-domain binding protein 5 (btk-associated), GNG3 - guanine nucleotide binding protein (g protein), gamma 3, ADD2 - adducin 2 (beta), EPHA6 - eph receptor a6, GNG4 - guanine nucleotide binding protein (g protein), gamma 4, XKR7 - xk, kell blood group complex subunit-related family, member 7, TTBK1 - tau tubulin kinase 1, ATCAY - ataxia, cerebellar, cayman type, GNB3 - guanine nucleotide binding protein (g protein), beta polypeptide 3, ZHX3 - zinc fingers and homeoboxes 3, BSN - bassoon presynaptic cytomatrix protein, EBF1 - early b-cell factor 1, ADCYAP1 - adenylate cyclase activating polypeptide 1 (pituitary), POU2F2 - pou class 2 homeobox 2, ONECUT2 - one cut homeobox 2, GNAO1 - guanine nucleotide binding protein (g protein), alpha activating activity polypeptide o, DNER - delta/notch-like egf repeat containing, MUC5AC - mucin 5ac, oligomeric mucus/gel-forming, MYT1L - myelin transcription factor 1-like, MAPK8IP1 - mitogen-activated protein kinase 8 interacting protein 1, SAMD11 - sterile alpha motif domain containing 11, L1CAM - l1 cell adhesion molecule, DENND1C - denn/madd domain containing 1c, DLGAP3 - discs, large (drosophila) homolog-associated protein 3, HECW1 - hect, c2 and ww domain containing e3 ubiquitin protein ligase 1, SLC4A8 - solute carrier family 4, sodium bicarbonate cotransporter, member 8, SMPD3 - sphingomyelin phosphodiesterase 3, neutral membrane (neutral sphingomyelinase ii), TBC1D3B - tbc1 domain family, member 3b, SYN1 - synapsin i, SYP - synaptophysin, RAB25 - rab25, member ras oncogene family, PKIA - protein kinase (camp-dependent, catalytic) inhibitor alpha, CAMK1D - calcium/calmodulin-dependent protein kinase id, TAC1 - tachykinin, precursor 1, RGS17 - regulator of g-protein signaling 17, SYT1 - synaptotagmin i, CAMK2B - calcium/calmodulin-dependent protein kinase ii beta, SYT5 - synaptotagmin v, SYT4 - synaptotagmin iv, PTPRT - protein tyrosine phosphatase, receptor type, t, FSTL4 - follistatin-like 4, CACNG8 - calcium channel, voltage-dependent, gamma subunit 8, CACNG7 - calcium channel, voltage-dependent, gamma subunit 7, KCNQ2 - potassium voltage-gated channel, kqt-like subfamily, member 2, HCN4 - hyperpolarization activated cyclic nucleotide-gated potassium channel 4, CTNND2 - catenin (cadherin-associated protein), delta 2, CTNNA2 - catenin (cadherin-associated protein), alpha 2, SHISA7 - shisa family member 7, RAB3C - rab3c, member ras oncogene family, CLASP2 - cytoplasmic linker associated protein 2, STXBP1 - syntaxin binding protein 1, PPP2R5B - protein phosphatase 2, regulatory subunit b', beta, SH2D3C - sh2 domain containing 3c, VGF - vgf nerve growth factor inducible, STX1A - syntaxin 1a (brain), NDRG4 - ndrg family member 4, BACH2 - btb and cnc homology 1, basic leucine zipper transcription factor 2, CACNB1 - calcium channel, voltage-dependent, beta 1 subunit, CACNA2D1 - calcium channel, voltage-dependent, alpha 2/delta subunit 1, AMER3 - apc membrane recruitment protein 3, PPP2R2B - protein phosphatase 2, regulatory subunit b, beta, ARHGAP8 - rho gtpase activating protein 8, SGIP1 - sh3-domain grb2-like (endophilin) interacting protein 1, BSCL2 - berardinelli-seip congenital lipodystrophy 2 (seipin), PSD2 - pleckstrin and sec7 domain containing 2, MISP - mitotic spindle positioning, ALDH1A1 - aldehyde dehydrogenase 1 family, member a1, CALCA - calcitonin-related polypeptide alpha, STMN2 - stathmin-like 2, ZNF804A - zinc finger protein 804a, KCNA1 - potassium voltage-gated channel, shaker-related subfamily, member 1 (episodic ataxia with myokymia), CELF6 - cugbp, elav-like family member 6, LHFPL4 - lipoma hmgic fusion partner-like 4, CELF5 - cugbp, elav-like family member 5, JUN - jun proto-oncogene, XKR4 - xk, kell blood group complex subunit-related family, member 4, NRXN1 - neurexin 1, NRXN2 - neurexin 2, GABRG2 - gamma-aminobutyric acid (gaba) a receptor, gamma 2, ATP8A1 - atpase, aminophospholipid transporter (aplt), class i, type 8a, member 1, HRK - harakiri, bcl2 interacting protein (contains only bh3 domain), WEE2 - wee1 homolog 2 (s. pombe), AMBN - ameloblastin (enamel matrix protein), RIMS4 - regulating synaptic membrane exocytosis 4, MAPK13 - mitogen-activated protein kinase 13, SORCS1 - sortilin-related vps10 domain containing receptor 1, NAPB - n-ethylmaleimide-sensitive factor attachment protein, beta, DMTN - dematin actin binding protein, RGS7BP - regulator of g-protein signaling 7 binding protein, UCHL1 - ubiquitin carboxyl-terminal esterase l1 (ubiquitin thiolesterase), GATA2 - gata binding protein 2, CBLN1 - cerebellin 1 precursor, ZNF540 - zinc finger protein 540, EPHB1 - eph receptor b1, FAM155A - family with sequence similarity 155, member a, EPHA5 - eph receptor a5, KCNJ9 - potassium inwardly-rectifying channel, subfamily j, member 9, RUNX1T1 - runt-related transcription factor 1; translocated to, 1 (cyclin d-related), PLXNA4 - plexin a4, KCND3 - potassium voltage-gated channel, shal-related subfamily, member 3, PRKCB - protein kinase c, beta, GAP43 - growth associated protein 43, KCNH1 - potassium voltage-gated channel, subfamily h (eag-related), member 1, RTN1 - reticulon 1, ERBB3 - v-erb-b2 avian erythroblastic leukemia viral oncogene homolog 3, KCNB1 - potassium voltage-gated channel, shab-related subfamily, member 1, PRKAR2B - protein kinase, camp-dependent, regulatory, type ii, beta, DLK1 - delta-like 1 homolog (drosophila), KCNC1 - potassium voltage-gated channel, shaw-related subfamily, member 1, PAK7 - p21 protein (cdc42/rac)-activated kinase 7, ANK2 - ankyrin 2, neuronal, ANK3 - ankyrin 3, node of ranvier (ankyrin g), KCNC2 - potassium voltage-gated channel, shaw-related subfamily, member 2, ANK1 - ankyrin 1, erythrocytic, MCF2L - mcf.2 cell line derived transforming sequence-like, SLC4A10 - solute carrier family 4, sodium bicarbonate transporter, member 10, EPS8L2 - eps8-like 2, RNF152 - ring finger protein 152, CDH1 - cadherin 1, type 1, e-cadherin (epithelial), RNF112 - ring finger protein 112, CDH3 - cadherin 3, type 1, p-cadherin (placental), ATP8A2 - atpase, aminophospholipid transporter, class i, type 8a, member 2, RAB30 - rab30, member ras oncogene family, PRSS8 - protease, serine, 8, DCX - doublecortin, STMN3 - stathmin-like 3, INHBA - inhibin, beta a, ELMO1 - engulfment and cell motility 1, GPR137C - g protein-coupled receptor 137c, MAP3K9 - mitogen-activated protein kinase kinase kinase 9, PSD - pleckstrin and sec7 domain containing, BCL11A - b-cell cll/lymphoma 11a (zinc finger protein), SHANK1 - sh3 and multiple ankyrin repeat domains 1, SV2A - synaptic vesicle glycoprotein 2a, LGR5 - leucine-rich repeat containing g protein-coupled receptor 5, GUCY1A3 - guanylate cyclase 1, soluble, alpha 3, SMAP2 - small arfgap2, SCN3B - sodium channel, voltage-gated, type iii, beta subunit, SRCIN1 - src kinase signaling inhibitor 1, SPINT2 - serine peptidase inhibitor, kunitz type, 2, RABGAP1L - rab gtpase activating protein 1-like, PPFIA3 - protein tyrosine phosphatase, receptor type, f polypeptide (ptprf), interacting protein (liprin), alpha 3, PDIA2 - protein disulfide isomerase family a, member 2, WNT4 - wingless-type mmtv integration site family, member 4, MMP17 - matrix metallopeptidase 17 (membrane-inserted), RAPGEF6 - rap guanine nucleotide exchange factor (gef) 6, TERF2IP - telomeric repeat binding factor 2, interacting protein, POSTN - periostin, osteoblast specific factor, SNAP91 - synaptosomal-associated protein, 91kda, STX1B - syntaxin 1b, MUC5B - mucin 5b, oligomeric mucus/gel-forming, CELF3 - cugbp, elav-like family member 3, LMTK3 - lemur tyrosine kinase 3, DNM3 - dynamin 3, SCN3A - sodium channel, voltage-gated, type iii, alpha subunit, SCN2A - sodium channel, voltage-gated, type ii, alpha subunit, MTSS1 - metastasis suppressor 1, ARHGDIG - rho gdp dissociation inhibitor (gdi) gamma, SLC12A5 - solute carrier family 12 (potassium/chloride transporter), member 5, RASSF6 - ras association (ralgds/af-6) domain family member 6, AJAP1 - adherens junctions associated protein 1, SS18L1 - synovial sarcoma translocation gene on chromosome 18-like 1, FAM5C - family with sequence similarity 5, member c, ITGB6 - integrin, beta 6, ARG2 - arginase 2, RIMS3 - regulating synaptic membrane exocytosis 3, CYP1B1 - cytochrome p450, family 1, subfamily b, polypeptide 1, PDYN - prodynorphin, DCLK1 - doublecortin-like kinase 1, SCNN1A - sodium channel, non-voltage-gated 1 alpha subunit, SCN9A - sodium channel, voltage-gated, type ix, alpha subunit, ASNS - asparagine synthetase (glutamine-hydrolyzing), DNAJC6 - dnaj (hsp40) homolog, subfamily c, member 6, DGKI - diacylglycerol kinase, iota, LRRC55 - leucine rich repeat containing 55, PCDH17 - protocadherin 17, KCNH6 - potassium voltage-gated channel, subfamily h (eag-related), member 6, CDKN1A - cyclin-dependent kinase inhibitor 1a (p21, cip1), SORBS1 - sorbin and sh3 domain containing 1, KLF7 - kruppel-like factor 7 (ubiquitous), PDE1A - phosphodiesterase 1a, calmodulin-dependent, CTIF - cbp80/20-dependent translation initiation factor, DUSP16 - dual specificity phosphatase 16, PPP1R13B - protein phosphatase 1, regulatory subunit 13b, IRF6 - interferon regulatory factor 6, NPTX1 - neuronal pentraxin i, GRIP2 - glutamate receptor interacting protein 2, PTPRE - protein tyrosine phosphatase, receptor type, e, FXYD7 - fxyd domain containing ion transport regulator 7, KCNH4 - potassium voltage-gated channel, subfamily h (eag-related), member 4, CAMK2N2 - calcium/calmodulin-dependent protein kinase ii inhibitor 2, DRD2 - dopamine receptor d2, CHRNB2 - cholinergic receptor, nicotinic, beta 2 (neuronal), ATP2A3 - atpase, ca++ transporting, ubiquitous, CHRNB3 - cholinergic receptor, nicotinic, beta 3 (neuronal), ATP1A3 - atpase, na+/k+ transporting, alpha 3 polypeptide, SLC8A3 - solute carrier family 8 (sodium/calcium exchanger), member 3, ADAMTSL2 - adamts-like 2, TRIM67 - tripartite motif containing 67, DSCAM - down syndrome cell adhesion molecule, NOS1AP - nitric oxide synthase 1 (neuronal) adaptor protein, RGS8 - regulator of g-protein signaling 8, SLC8A2 - solute carrier family 8 (sodium/calcium exchanger), member 2, NKAIN2 - na+/k+ transporting atpase interacting 2, TLE2 - transducin-like enhancer of split 2 (e(sp1) homolog, drosophila), SCRT1 - scratch homolog 1, zinc finger protein (drosophila), GP1BB - glycoprotein ib (platelet), beta polypeptide, MAPT - microtubule-associated protein tau, ABLIM3 - actin binding lim protein family, member 3, SCAMP5 - secretory carrier membrane protein 5, CHGA - chromogranin a (parathyroid secretory protein 1), CHGB - chromogranin b (secretogranin 1), DUSP8 - dual specificity phosphatase 8, ATP6V1G2 - atpase, h+ transporting, lysosomal 13kda, v1 subunit g2, DUSP4 - dual specificity phosphatase 4, NYAP1 - neuronal tyrosine-phosphorylated phosphoinositide-3-kinase adaptor 1, CBX6 - chromobox homolog 6, DISP2 - dispatched homolog 2 (drosophila), RAB3A - rab3a, member ras oncogene family, NPTXR - neuronal pentraxin receptor, NFIX - nuclear factor i/x (ccaat-binding transcription factor), SNPH - syntaphilin, SLC1A2 - solute carrier family 1 (glial high affinity glutamate transporter), member 2, SYT13 - synaptotagmin xiii, SPRED3 - sprouty-related, evh1 domain containing 3, CPEB3 - cytoplasmic polyadenylation element binding protein 3, TMEM176A - transmembrane protein 176a, RASSF5 - ras association (ralgds/af-6) domain family member 5, CGA - glycoprotein hormones, alpha polypeptide, SYT7 - synaptotagmin vii, DTX1 - deltex homolog 1 (drosophila), VSTM2A - v-set and transmembrane domain containing 2a, SHB - src homology 2 domain containing adaptor protein b, SH3GL3 - sh3-domain grb2-like 3, SMOC2 - sparc related modular calcium binding 2, RPRM - reprimo, tp53 dependent g2 arrest mediator candidate, NEFL - neurofilament, light polypeptide, MICAL2 - microtubule associated monooxygenase, calponin and lim domain containing 2, SP6 - sp6 transcription factor, GRB14 - growth factor receptor-bound protein 14, NFIB - nuclear factor i/b, ARHGAP23 - rho gtpase activating protein 23, TMPRSS4 - transmembrane protease, serine 4, FEZ1 - fasciculation and elongation protein zeta 1 (zygin i), TFRC - transferrin receptor (p90, cd71), GNA14 - guanine nucleotide binding protein (g protein), alpha 14, KIF1A - kinesin family member 1a, GRID1 - glutamate receptor, ionotropic, delta 1, BRSK2 - br serine/threonine kinase 2, HCN3 - hyperpolarization activated cyclic nucleotide-gated potassium channel 3, GRIA2 - glutamate receptor, ionotropic, ampa 2, PHACTR1 - phosphatase and actin regulator 1, GRIA1 - glutamate receptor, ionotropic, ampa 1, GRIK5 - glutamate receptor, ionotropic, kainate 5, GRIK2 - glutamate receptor, ionotropic, kainate 2, MAPK8IP2 - mitogen-activated protein kinase 8 interacting protein 2, TH - tyrosine hydroxylase, KALRN - kalirin, rhogef kinase, CEP63 - centrosomal protein 63kda, NSG1 - neuron specific gene family member 1, GYLTL1B - glycosyltransferase-like 1b, EPCAM - epithelial cell adhesion molecule, SIX2 - six homeobox 2, GRM8 - glutamate receptor, metabotropic 8, GRM7 - glutamate receptor, metabotropic 7, LRRC4C - leucine rich repeat containing 4c, PIK3C2G - phosphatidylinositol-4-phosphate 3-kinase, catalytic subunit type 2 gamma, KSR2 - kinase suppressor of ras 2]
GO:0007162	negative regulation of cell adhesion	0.000562	0.0386	2.48	16365	242	464	17	[CLASP2 - cytoplasmic linker associated protein 2, DMTN - dematin actin binding protein, ARHGDIG - rho gdp dissociation inhibitor (gdi) gamma, CLDN7 - claudin 7, CDH1 - cadherin 1, type 1, e-cadherin (epithelial), TNC - tenascin c, DSCAM - down syndrome cell adhesion molecule, SPINT2 - serine peptidase inhibitor, kunitz type, 2, EPCAM - epithelial cell adhesion molecule, PLXNA2 - plexin a2, AJAP1 - adherens junctions associated protein 1, PLXNA4 - plexin a4, ARG2 - arginase 2, ERBB3 - v-erb-b2 avian erythroblastic leukemia viral oncogene homolog 3, CYP1B1 - cytochrome p450, family 1, subfamily b, polypeptide 1, POSTN - periostin, osteoblast specific factor, DTX1 - deltex homolog 1 (drosophila)]
GO:0006816	calcium ion transport	0.000584	0.04	2.55	16365	221	464	16	[DRD2 - dopamine receptor d2, CHRNB2 - cholinergic receptor, nicotinic, beta 2 (neuronal), ATP2A3 - atpase, ca++ transporting, ubiquitous, SLC8A3 - solute carrier family 8 (sodium/calcium exchanger), member 3, CACNB1 - calcium channel, voltage-dependent, beta 1 subunit, CACNA2D1 - calcium channel, voltage-dependent, alpha 2/delta subunit 1, FAM155A - family with sequence similarity 155, member a, SLC8A2 - solute carrier family 8 (sodium/calcium exchanger), member 2, BSPRY - b-box and spry domain containing, CACNG8 - calcium channel, voltage-dependent, gamma subunit 8, CACNG7 - calcium channel, voltage-dependent, gamma subunit 7, JPH4 - junctophilin 4, PRKCB - protein kinase c, beta, ANK2 - ankyrin 2, neuronal, CACNA1B - calcium channel, voltage-dependent, n type, alpha 1b subunit, GRIN3A - glutamate receptor, ionotropic, n-methyl-d-aspartate 3a]
GO:0022406	membrane docking	0.000595	0.0405	2.76	16365	179	464	14	[RAB3C - rab3c, member ras oncogene family, STXBP1 - syntaxin binding protein 1, STX1A - syntaxin 1a (brain), RAB3A - rab3a, member ras oncogene family, NDRG4 - ndrg family member 4, SNPH - syntaphilin, SYT1 - synaptotagmin i, CEP63 - centrosomal protein 63kda, PPFIA3 - protein tyrosine phosphatase, receptor type, f polypeptide (ptprf), interacting protein (liprin), alpha 3, SNAP25 - synaptosomal-associated protein, 25kda, KCNB1 - potassium voltage-gated channel, shab-related subfamily, member 1, PRKAR2B - protein kinase, camp-dependent, regulatory, type ii, beta, UNC13A - unc-13 homolog a (c. elegans), STX1B - syntaxin 1b]
GO:1903859	regulation of dendrite extension	0.000596	0.0404	7.05	16365	25	464	5	[CACNG7 - calcium channel, voltage-dependent, gamma subunit 7, BCL11A - b-cell cll/lymphoma 11a (zinc finger protein), UNC13A - unc-13 homolog a (c. elegans), SYT1 - synaptotagmin i, SYT4 - synaptotagmin iv]
GO:0031338	regulation of vesicle fusion	0.000596	0.0402	7.05	16365	25	464	5	[GRIK5 - glutamate receptor, ionotropic, kainate 5, STXBP1 - syntaxin binding protein 1, RAB3A - rab3a, member ras oncogene family, SYT1 - synaptotagmin i, SYT4 - synaptotagmin iv]
GO:0016192	vesicle-mediated transport	0.00062	0.0417	1.5	16365	1531	464	65	[SYP - synaptophysin, AGAP2 - arfgap with gtpase domain, ankyrin repeat and ph domain 2, LGALS3BP - lectin, galactoside-binding, soluble, 3 binding protein, RAB25 - rab25, member ras oncogene family, DRD2 - dopamine receptor d2, KIF5C - kinesin family member 5c, SYT1 - synaptotagmin i, KIF3C - kinesin family member 3c, EPN3 - epsin 3, SYT5 - synaptotagmin v, SYT4 - synaptotagmin iv, KIF5A - kinesin family member 5a, RAB6B - rab6b, member ras oncogene family, CACNG8 - calcium channel, voltage-dependent, gamma subunit 8, CACNG7 - calcium channel, voltage-dependent, gamma subunit 7, NFASC - neurofascin, SCG3 - secretogranin iii, SCAMP5 - secretory carrier membrane protein 5, CHGA - chromogranin a (parathyroid secretory protein 1), STXBP1 - syntaxin binding protein 1, STX1A - syntaxin 1a (brain), RAB3A - rab3a, member ras oncogene family, ACHE - acetylcholinesterase, AP3B2 - adaptor-related protein complex 3, beta 2 subunit, SRCIN1 - src kinase signaling inhibitor 1, RABGAP1L - rab gtpase activating protein 1-like, SYT13 - synaptotagmin xiii, SGIP1 - sh3-domain grb2-like (endophilin) interacting protein 1, STX1B - syntaxin 1b, SNAP91 - synaptosomal-associated protein, 91kda, AP1M2 - adaptor-related protein complex 1, mu 2 subunit, SYT7 - synaptotagmin vii, SH3GL3 - sh3-domain grb2-like 3, DNM3 - dynamin 3, METTL7A - methyltransferase like 7a, SNAP25 - synaptosomal-associated protein, 25kda, ATP8A1 - atpase, aminophospholipid transporter (aplt), class i, type 8a, member 1, TMPRSS4 - transmembrane protease, serine 4, MAL2 - mal, t-cell differentiation protein 2 (gene/pseudogene), TFRC - transferrin receptor (p90, cd71), RIMS3 - regulating synaptic membrane exocytosis 3, KIF1A - kinesin family member 1a, UNC13A - unc-13 homolog a (c. elegans), BRSK2 - br serine/threonine kinase 2, RIMS4 - regulating synaptic membrane exocytosis 4, DCLK1 - doublecortin-like kinase 1, GRIA1 - glutamate receptor, ionotropic, ampa 1, SORCS1 - sortilin-related vps10 domain containing receptor 1, DNAJC6 - dnaj (hsp40) homolog, subfamily c, member 6, GATA2 - gata binding protein 2, LRP1B - low density lipoprotein receptor-related protein 1b, AMPH - amphiphysin, KALRN - kalirin, rhogef kinase, DNER - delta/notch-like egf repeat containing, NSG1 - neuron specific gene family member 1, AMPD3 - adenosine monophosphate deaminase 3, MAPK8IP1 - mitogen-activated protein kinase 8 interacting protein 1, SYT16 - synaptotagmin xvi, DENND1C - denn/madd domain containing 1c, SLC27A2 - solute carrier family 27 (fatty acid transporter), member 2, ANK2 - ankyrin 2, neuronal, GRIP2 - glutamate receptor interacting protein 2, HOOK1 - hook microtubule-tethering protein 1, ANK3 - ankyrin 3, node of ranvier (ankyrin g), ANK1 - ankyrin 1, erythrocytic]
GO:0086091	regulation of heart rate by cardiac conduction	0.000643	0.043	5.57	16365	38	464	6	[KCND3 - potassium voltage-gated channel, shal-related subfamily, member 3, HCN4 - hyperpolarization activated cyclic nucleotide-gated potassium channel 4, CACNA2D1 - calcium channel, voltage-dependent, alpha 2/delta subunit 1, SCN3B - sodium channel, voltage-gated, type iii, beta subunit, KCNH6 - potassium voltage-gated channel, subfamily h (eag-related), member 6, ANK2 - ankyrin 2, neuronal]
GO:0007156	homophilic cell adhesion via plasma membrane adhesion molecules	0.000646	0.0431	2.87	16365	160	464	13	[CADM3 - cell adhesion molecule 3, PCDH10 - protocadherin 10, CDHR2 - cadherin-related family member 2, CDH1 - cadherin 1, type 1, e-cadherin (epithelial), PCDH17 - protocadherin 17, PCDHA1 - protocadherin alpha 1, CDH3 - cadherin 3, type 1, p-cadherin (placental), DSCAM - down syndrome cell adhesion molecule, PTPRT - protein tyrosine phosphatase, receptor type, t, L1CAM - l1 cell adhesion molecule, CELSR3 - cadherin, egf lag seven-pass g-type receptor 3, RET - ret proto-oncogene, PCDH1 - protocadherin 1]
GO:0010817	regulation of hormone levels	0.000672	0.0446	1.97	16365	484	464	27	[DRD2 - dopamine receptor d2, TAC1 - tachykinin, precursor 1, INHBA - inhibin, beta a, SNAP25 - synaptosomal-associated protein, 25kda, CARTPT - cart prepropeptide, HTR1A - 5-hydroxytryptamine (serotonin) receptor 1a, g protein-coupled, CNR1 - cannabinoid receptor 1 (brain), ADCY8 - adenylate cyclase 8 (brain), CYP1B1 - cytochrome p450, family 1, subfamily b, polypeptide 1, BRSK2 - br serine/threonine kinase 2, CHGA - chromogranin a (parathyroid secretory protein 1), VGF - vgf nerve growth factor inducible, STX1A - syntaxin 1a (brain), GNB3 - guanine nucleotide binding protein (g protein), beta polypeptide 3, ACHE - acetylcholinesterase, ADCYAP1 - adenylate cyclase activating polypeptide 1 (pituitary), KALRN - kalirin, rhogef kinase, EPHA5 - eph receptor a5, KLF7 - kruppel-like factor 7 (ubiquitous), SLC7A5 - solute carrier family 7 (amino acid transporter light chain, l system), member 5, WNT4 - wingless-type mmtv integration site family, member 4, KCNB1 - potassium voltage-gated channel, shab-related subfamily, member 1, CGA - glycoprotein hormones, alpha polypeptide, ALDH1A1 - aldehyde dehydrogenase 1 family, member a1, SMPD3 - sphingomyelin phosphodiesterase 3, neutral membrane (neutral sphingomyelinase ii), KCNC2 - potassium voltage-gated channel, shaw-related subfamily, member 2, SYT7 - synaptotagmin vii]
GO:0099590	neurotransmitter receptor internalization	0.000679	0.0449	9.41	16365	15	464	4	[SNAP25 - synaptosomal-associated protein, 25kda, CACNG8 - calcium channel, voltage-dependent, gamma subunit 8, CACNG7 - calcium channel, voltage-dependent, gamma subunit 7, DNM3 - dynamin 3]
GO:2000311	regulation of AMPA receptor activity	0.000721	0.0474	6.78	16365	26	464	5	[SHISA7 - shisa family member 7, CACNG8 - calcium channel, voltage-dependent, gamma subunit 8, CACNG7 - calcium channel, voltage-dependent, gamma subunit 7, MAPK8IP2 - mitogen-activated protein kinase 8 interacting protein 2, SHANK1 - sh3 and multiple ankyrin repeat domains 1]
GO:2000807	regulation of synaptic vesicle clustering	0.000728	0.0477	15.12	16365	7	464	3	[BRSK1 - br serine/threonine kinase 1, PCDH17 - protocadherin 17, BRSK2 - br serine/threonine kinase 2]
GO:0090278	negative regulation of peptide hormone secretion	0.000741	0.0484	5.43	16365	39	464	6	[KLF7 - kruppel-like factor 7 (ubiquitous), DRD2 - dopamine receptor d2, CARTPT - cart prepropeptide, KCNB1 - potassium voltage-gated channel, shab-related subfamily, member 1, KALRN - kalirin, rhogef kinase, CHGA - chromogranin a (parathyroid secretory protein 1)]
GO:0048813	dendrite morphogenesis	0.000741	0.0482	5.43	16365	39	464	6	[KLF7 - kruppel-like factor 7 (ubiquitous), MAPK8IP2 - mitogen-activated protein kinase 8 interacting protein 2, DSCAM - down syndrome cell adhesion molecule, CTNNA2 - catenin (cadherin-associated protein), alpha 2, DCLK1 - doublecortin-like kinase 1, PHACTR1 - phosphatase and actin regulator 1]
GO:0042493	response to drug	0.000798	0.0516	1.79	16365	671	464	34	[CHRNB2 - cholinergic receptor, nicotinic, beta 2 (neuronal), DRD2 - dopamine receptor d2, CHRNB3 - cholinergic receptor, nicotinic, beta 3 (neuronal), CDH1 - cadherin 1, type 1, e-cadherin (epithelial), JUN - jun proto-oncogene, TAC1 - tachykinin, precursor 1, GLRA2 - glycine receptor, alpha 2, NEFL - neurofilament, light polypeptide, TNC - tenascin c, CDH3 - cadherin 3, type 1, p-cadherin (placental), RGS17 - regulator of g-protein signaling 17, SLC12A5 - solute carrier family 12 (potassium/chloride transporter), member 5, INHBA - inhibin, beta a, NPC1L1 - npc1-like 1, TFRC - transferrin receptor (p90, cd71), RET - ret proto-oncogene, ADCY8 - adenylate cyclase 8 (brain), CNR1 - cannabinoid receptor 1 (brain), BCL11A - b-cell cll/lymphoma 11a (zinc finger protein), CYP1B1 - cytochrome p450, family 1, subfamily b, polypeptide 1, MAPK13 - mitogen-activated protein kinase 13, HCN3 - hyperpolarization activated cyclic nucleotide-gated potassium channel 3, GRIN3A - glutamate receptor, ionotropic, n-methyl-d-aspartate 3a, ASNS - asparagine synthetase (glutamine-hydrolyzing), ADCYAP1 - adenylate cyclase activating polypeptide 1 (pituitary), TH - tyrosine hydroxylase, CLDN7 - claudin 7, CLDN4 - claudin 4, CDKN1A - cyclin-dependent kinase inhibitor 1a (p21, cip1), GNAO1 - guanine nucleotide binding protein (g protein), alpha activating activity polypeptide o, GJB2 - gap junction protein, beta 2, 26kda, PRKAR2B - protein kinase, camp-dependent, regulatory, type ii, beta, SMPD3 - sphingomyelin phosphodiesterase 3, neutral membrane (neutral sphingomyelinase ii), KCNC2 - potassium voltage-gated channel, shaw-related subfamily, member 2]
GO:0098814	spontaneous synaptic transmission	0.000802	0.0517	35.27	16365	2	464	2	[CBLN2 - cerebellin 2 precursor, NSG1 - neuron specific gene family member 1]
GO:0033366	protein localization to secretory granule	0.000802	0.0514	35.27	16365	2	464	2	[SCG3 - secretogranin iii, CHGA - chromogranin a (parathyroid secretory protein 1)]
GO:0072028	nephron morphogenesis	0.000802	0.0512	35.27	16365	2	464	2	[WNT4 - wingless-type mmtv integration site family, member 4, SIX2 - six homeobox 2]
GO:0090176	microtubule cytoskeleton organization involved in establishment of planar polarity	0.000802	0.051	35.27	16365	2	464	2	[BRSK1 - br serine/threonine kinase 1, BRSK2 - br serine/threonine kinase 2]
GO:1990778	protein localization to cell periphery	0.000851	0.0539	2.56	16365	207	464	15	[RAB3C - rab3c, member ras oncogene family, CLASP2 - cytoplasmic linker associated protein 2, STXBP1 - syntaxin binding protein 1, RAB3A - rab3a, member ras oncogene family, CRB3 - crumbs homolog 3 (drosophila), CDH1 - cadherin 1, type 1, e-cadherin (epithelial), SCN3B - sodium channel, voltage-gated, type iii, beta subunit, NSG1 - neuron specific gene family member 1, NFASC - neurofascin, KCNB1 - potassium voltage-gated channel, shab-related subfamily, member 1, RAPGEF6 - rap guanine nucleotide exchange factor (gef) 6, ANK2 - ankyrin 2, neuronal, ANK3 - ankyrin 3, node of ranvier (ankyrin g), GRIP2 - glutamate receptor interacting protein 2, ANK1 - ankyrin 1, erythrocytic]
GO:0098739	import across plasma membrane	0.00086	0.0542	3.1	16365	125	464	11	[SLC7A5 - solute carrier family 7 (amino acid transporter light chain, l system), member 5, HCN4 - hyperpolarization activated cyclic nucleotide-gated potassium channel 4, ATP1A3 - atpase, na+/k+ transporting, alpha 3 polypeptide, SLC8A3 - solute carrier family 8 (sodium/calcium exchanger), member 3, CACNA2D1 - calcium channel, voltage-dependent, alpha 2/delta subunit 1, FAM155A - family with sequence similarity 155, member a, SLC1A2 - solute carrier family 1 (glial high affinity glutamate transporter), member 2, SLC7A2 - solute carrier family 7 (cationic amino acid transporter, y+ system), member 2, SLC12A5 - solute carrier family 12 (potassium/chloride transporter), member 5, KCNJ9 - potassium inwardly-rectifying channel, subfamily j, member 9, SLC8A2 - solute carrier family 8 (sodium/calcium exchanger), member 2]
GO:0002027	regulation of heart rate	0.000862	0.0541	3.61	16365	88	464	9	[KCND3 - potassium voltage-gated channel, shal-related subfamily, member 3, DRD2 - dopamine receptor d2, HCN4 - hyperpolarization activated cyclic nucleotide-gated potassium channel 4, TAC1 - tachykinin, precursor 1, CACNA2D1 - calcium channel, voltage-dependent, alpha 2/delta subunit 1, KCNH6 - potassium voltage-gated channel, subfamily h (eag-related), member 6, SCN3B - sodium channel, voltage-gated, type iii, beta subunit, ANK2 - ankyrin 2, neuronal, NOS1AP - nitric oxide synthase 1 (neuronal) adaptor protein]
GO:0050796	regulation of insulin secretion	0.000862	0.0539	2.78	16365	165	464	13	[STX1A - syntaxin 1a (brain), DRD2 - dopamine receptor d2, EPHA5 - eph receptor a5, KLF7 - kruppel-like factor 7 (ubiquitous), SNAP25 - synaptosomal-associated protein, 25kda, CARTPT - cart prepropeptide, KCNB1 - potassium voltage-gated channel, shab-related subfamily, member 1, CNR1 - cannabinoid receptor 1 (brain), ADCY8 - adenylate cyclase 8 (brain), BRSK2 - br serine/threonine kinase 2, CHGA - chromogranin a (parathyroid secretory protein 1), KCNC2 - potassium voltage-gated channel, shaw-related subfamily, member 2, SYT7 - synaptotagmin vii]
GO:0051953	negative regulation of amine transport	0.000864	0.0538	6.53	16365	27	464	5	[GRM7 - glutamate receptor, metabotropic 7, DRD2 - dopamine receptor d2, CNR1 - cannabinoid receptor 1 (brain), CHGA - chromogranin a (parathyroid secretory protein 1), SYT4 - synaptotagmin iv]
GO:0043278	response to morphine	0.000864	0.0536	6.53	16365	27	464	5	[DRD2 - dopamine receptor d2, TAC1 - tachykinin, precursor 1, ADCY8 - adenylate cyclase 8 (brain), CNR1 - cannabinoid receptor 1 (brain), GNAO1 - guanine nucleotide binding protein (g protein), alpha activating activity polypeptide o]
GO:0014072	response to isoquinoline alkaloid	0.000864	0.0534	6.53	16365	27	464	5	[DRD2 - dopamine receptor d2, TAC1 - tachykinin, precursor 1, ADCY8 - adenylate cyclase 8 (brain), CNR1 - cannabinoid receptor 1 (brain), GNAO1 - guanine nucleotide binding protein (g protein), alpha activating activity polypeptide o]
GO:1902656	calcium ion import into cytosol	0.000885	0.0545	8.82	16365	16	464	4	[SLC8A3 - solute carrier family 8 (sodium/calcium exchanger), member 3, CACNA2D1 - calcium channel, voltage-dependent, alpha 2/delta subunit 1, FAM155A - family with sequence similarity 155, member a, SLC8A2 - solute carrier family 8 (sodium/calcium exchanger), member 2]
GO:0098703	calcium ion import across plasma membrane	0.000885	0.0542	8.82	16365	16	464	4	[SLC8A3 - solute carrier family 8 (sodium/calcium exchanger), member 3, CACNA2D1 - calcium channel, voltage-dependent, alpha 2/delta subunit 1, FAM155A - family with sequence similarity 155, member a, SLC8A2 - solute carrier family 8 (sodium/calcium exchanger), member 2]
GO:0007019	microtubule depolymerization	0.000885	0.054	8.82	16365	16	464	4	[STMN3 - stathmin-like 3, STMN4 - stathmin-like 4, KIF19 - kinesin family member 19, STMN2 - stathmin-like 2]
GO:0007218	neuropeptide signaling pathway	0.000935	0.0569	3.57	16365	89	464	9	[TENM1 - teneurin transmembrane protein 1, ADCYAP1 - adenylate cyclase activating polypeptide 1 (pituitary), CARTPT - cart prepropeptide, GLRA2 - glycine receptor, alpha 2, TAC1 - tachykinin, precursor 1, PDYN - prodynorphin, CALCA - calcitonin-related polypeptide alpha, SORCS1 - sortilin-related vps10 domain containing receptor 1, SORCS3 - sortilin-related vps10 domain containing receptor 3]

### Sheet: FUNCTION_DOWN_Day18_UP_Day25
GO Term	Description	P-value	FDR q-value	Enrichment	N	B	n	b	Genes
GO:0022836	gated channel activity	3.9e-16	1.79e-12	4.55	16365	318	464	41	[KCNH4 - potassium voltage-gated channel, subfamily h (eag-related), member 4, CNGB1 - cyclic nucleotide gated channel beta 1, KCNA1 - potassium voltage-gated channel, shaker-related subfamily, member 1 (episodic ataxia with myokymia), SCN3A - sodium channel, voltage-gated, type iii, alpha subunit, CHRNB2 - cholinergic receptor, nicotinic, beta 2 (neuronal), SCN2A - sodium channel, voltage-gated, type ii, alpha subunit, CHRNB3 - cholinergic receptor, nicotinic, beta 3 (neuronal), GLRA2 - glycine receptor, alpha 2, CACNG8 - calcium channel, voltage-dependent, gamma subunit 8, SNAP25 - synaptosomal-associated protein, 25kda, GABRG2 - gamma-aminobutyric acid (gaba) a receptor, gamma 2, CACNG7 - calcium channel, voltage-dependent, gamma subunit 7, KCNQ2 - potassium voltage-gated channel, kqt-like subfamily, member 2, HCN4 - hyperpolarization activated cyclic nucleotide-gated potassium channel 4, GRID1 - glutamate receptor, ionotropic, delta 1, CNR1 - cannabinoid receptor 1 (brain), TMC4 - transmembrane channel-like 4, HCN3 - hyperpolarization activated cyclic nucleotide-gated potassium channel 3, GRIA2 - glutamate receptor, ionotropic, ampa 2, SCNN1A - sodium channel, non-voltage-gated 1 alpha subunit, KCNMB2 - potassium large conductance calcium-activated channel, subfamily m, beta member 2, GRIA1 - glutamate receptor, ionotropic, ampa 1, CACNA1B - calcium channel, voltage-dependent, n type, alpha 1b subunit, SCN9A - sodium channel, voltage-gated, type ix, alpha subunit, GRIN3A - glutamate receptor, ionotropic, n-methyl-d-aspartate 3a, GRIK5 - glutamate receptor, ionotropic, kainate 5, CLCN4 - chloride channel, voltage-sensitive 4, GRIK2 - glutamate receptor, ionotropic, kainate 2, LRRC55 - leucine rich repeat containing 55, CACNB1 - calcium channel, voltage-dependent, beta 1 subunit, CACNA2D1 - calcium channel, voltage-dependent, alpha 2/delta subunit 1, KCNH6 - potassium voltage-gated channel, subfamily h (eag-related), member 6, FAM155A - family with sequence similarity 155, member a, SCN3B - sodium channel, voltage-gated, type iii, beta subunit, TMEM63C - transmembrane protein 63c, KCNJ9 - potassium inwardly-rectifying channel, subfamily j, member 9, KCND3 - potassium voltage-gated channel, shal-related subfamily, member 3, KCNH1 - potassium voltage-gated channel, subfamily h (eag-related), member 1, KCNB1 - potassium voltage-gated channel, shab-related subfamily, member 1, KCNC1 - potassium voltage-gated channel, shaw-related subfamily, member 1, KCNC2 - potassium voltage-gated channel, shaw-related subfamily, member 2]
GO:0022839	ion gated channel activity	7.9e-16	1.81e-12	4.57	16365	309	464	40	[KCNH4 - potassium voltage-gated channel, subfamily h (eag-related), member 4, CNGB1 - cyclic nucleotide gated channel beta 1, KCNA1 - potassium voltage-gated channel, shaker-related subfamily, member 1 (episodic ataxia with myokymia), SCN3A - sodium channel, voltage-gated, type iii, alpha subunit, CHRNB2 - cholinergic receptor, nicotinic, beta 2 (neuronal), SCN2A - sodium channel, voltage-gated, type ii, alpha subunit, CHRNB3 - cholinergic receptor, nicotinic, beta 3 (neuronal), GLRA2 - glycine receptor, alpha 2, CACNG8 - calcium channel, voltage-dependent, gamma subunit 8, SNAP25 - synaptosomal-associated protein, 25kda, GABRG2 - gamma-aminobutyric acid (gaba) a receptor, gamma 2, CACNG7 - calcium channel, voltage-dependent, gamma subunit 7, KCNQ2 - potassium voltage-gated channel, kqt-like subfamily, member 2, HCN4 - hyperpolarization activated cyclic nucleotide-gated potassium channel 4, GRID1 - glutamate receptor, ionotropic, delta 1, CNR1 - cannabinoid receptor 1 (brain), HCN3 - hyperpolarization activated cyclic nucleotide-gated potassium channel 3, GRIA2 - glutamate receptor, ionotropic, ampa 2, SCNN1A - sodium channel, non-voltage-gated 1 alpha subunit, KCNMB2 - potassium large conductance calcium-activated channel, subfamily m, beta member 2, GRIA1 - glutamate receptor, ionotropic, ampa 1, CACNA1B - calcium channel, voltage-dependent, n type, alpha 1b subunit, SCN9A - sodium channel, voltage-gated, type ix, alpha subunit, GRIN3A - glutamate receptor, ionotropic, n-methyl-d-aspartate 3a, CLCN4 - chloride channel, voltage-sensitive 4, GRIK5 - glutamate receptor, ionotropic, kainate 5, GRIK2 - glutamate receptor, ionotropic, kainate 2, LRRC55 - leucine rich repeat containing 55, CACNB1 - calcium channel, voltage-dependent, beta 1 subunit, CACNA2D1 - calcium channel, voltage-dependent, alpha 2/delta subunit 1, KCNH6 - potassium voltage-gated channel, subfamily h (eag-related), member 6, FAM155A - family with sequence similarity 155, member a, SCN3B - sodium channel, voltage-gated, type iii, beta subunit, TMEM63C - transmembrane protein 63c, KCNJ9 - potassium inwardly-rectifying channel, subfamily j, member 9, KCND3 - potassium voltage-gated channel, shal-related subfamily, member 3, KCNH1 - potassium voltage-gated channel, subfamily h (eag-related), member 1, KCNB1 - potassium voltage-gated channel, shab-related subfamily, member 1, KCNC1 - potassium voltage-gated channel, shaw-related subfamily, member 1, KCNC2 - potassium voltage-gated channel, shaw-related subfamily, member 2]
GO:0005261	cation channel activity	1.31e-13	2e-10	4.32	16365	294	464	36	[KCNH4 - potassium voltage-gated channel, subfamily h (eag-related), member 4, CNGB1 - cyclic nucleotide gated channel beta 1, KCNA1 - potassium voltage-gated channel, shaker-related subfamily, member 1 (episodic ataxia with myokymia), SCN3A - sodium channel, voltage-gated, type iii, alpha subunit, CHRNB2 - cholinergic receptor, nicotinic, beta 2 (neuronal), SCN2A - sodium channel, voltage-gated, type ii, alpha subunit, CHRNB3 - cholinergic receptor, nicotinic, beta 3 (neuronal), CACNG8 - calcium channel, voltage-dependent, gamma subunit 8, SNAP25 - synaptosomal-associated protein, 25kda, CACNG7 - calcium channel, voltage-dependent, gamma subunit 7, KCNQ2 - potassium voltage-gated channel, kqt-like subfamily, member 2, HCN4 - hyperpolarization activated cyclic nucleotide-gated potassium channel 4, CNR1 - cannabinoid receptor 1 (brain), HCN3 - hyperpolarization activated cyclic nucleotide-gated potassium channel 3, GRIA2 - glutamate receptor, ionotropic, ampa 2, KCNMB2 - potassium large conductance calcium-activated channel, subfamily m, beta member 2, SCNN1A - sodium channel, non-voltage-gated 1 alpha subunit, GRIA1 - glutamate receptor, ionotropic, ampa 1, CACNA1B - calcium channel, voltage-dependent, n type, alpha 1b subunit, SCN9A - sodium channel, voltage-gated, type ix, alpha subunit, GRIN3A - glutamate receptor, ionotropic, n-methyl-d-aspartate 3a, GRIK5 - glutamate receptor, ionotropic, kainate 5, GRIK2 - glutamate receptor, ionotropic, kainate 2, LRRC55 - leucine rich repeat containing 55, CACNB1 - calcium channel, voltage-dependent, beta 1 subunit, CACNA2D1 - calcium channel, voltage-dependent, alpha 2/delta subunit 1, KCNH6 - potassium voltage-gated channel, subfamily h (eag-related), member 6, FAM155A - family with sequence similarity 155, member a, SCN3B - sodium channel, voltage-gated, type iii, beta subunit, TMEM63C - transmembrane protein 63c, KCNJ9 - potassium inwardly-rectifying channel, subfamily j, member 9, KCND3 - potassium voltage-gated channel, shal-related subfamily, member 3, KCNH1 - potassium voltage-gated channel, subfamily h (eag-related), member 1, KCNB1 - potassium voltage-gated channel, shab-related subfamily, member 1, KCNC1 - potassium voltage-gated channel, shaw-related subfamily, member 1, KCNC2 - potassium voltage-gated channel, shaw-related subfamily, member 2]
GO:0005216	ion channel activity	1.67e-13	1.92e-10	3.82	16365	379	464	41	[KCNH4 - potassium voltage-gated channel, subfamily h (eag-related), member 4, CNGB1 - cyclic nucleotide gated channel beta 1, KCNA1 - potassium voltage-gated channel, shaker-related subfamily, member 1 (episodic ataxia with myokymia), SCN3A - sodium channel, voltage-gated, type iii, alpha subunit, CHRNB2 - cholinergic receptor, nicotinic, beta 2 (neuronal), SCN2A - sodium channel, voltage-gated, type ii, alpha subunit, CHRNB3 - cholinergic receptor, nicotinic, beta 3 (neuronal), GLRA2 - glycine receptor, alpha 2, CACNG8 - calcium channel, voltage-dependent, gamma subunit 8, SNAP25 - synaptosomal-associated protein, 25kda, GABRG2 - gamma-aminobutyric acid (gaba) a receptor, gamma 2, CACNG7 - calcium channel, voltage-dependent, gamma subunit 7, KCNQ2 - potassium voltage-gated channel, kqt-like subfamily, member 2, HCN4 - hyperpolarization activated cyclic nucleotide-gated potassium channel 4, GRID1 - glutamate receptor, ionotropic, delta 1, CNR1 - cannabinoid receptor 1 (brain), HCN3 - hyperpolarization activated cyclic nucleotide-gated potassium channel 3, GRIA2 - glutamate receptor, ionotropic, ampa 2, SCNN1A - sodium channel, non-voltage-gated 1 alpha subunit, KCNMB2 - potassium large conductance calcium-activated channel, subfamily m, beta member 2, GRIA1 - glutamate receptor, ionotropic, ampa 1, CACNA1B - calcium channel, voltage-dependent, n type, alpha 1b subunit, SCN9A - sodium channel, voltage-gated, type ix, alpha subunit, GRIN3A - glutamate receptor, ionotropic, n-methyl-d-aspartate 3a, GRIK5 - glutamate receptor, ionotropic, kainate 5, CLCN4 - chloride channel, voltage-sensitive 4, GRIK2 - glutamate receptor, ionotropic, kainate 2, LRRC55 - leucine rich repeat containing 55, CACNB1 - calcium channel, voltage-dependent, beta 1 subunit, CACNA2D1 - calcium channel, voltage-dependent, alpha 2/delta subunit 1, KCNH6 - potassium voltage-gated channel, subfamily h (eag-related), member 6, CLDN4 - claudin 4, FAM155A - family with sequence similarity 155, member a, SCN3B - sodium channel, voltage-gated, type iii, beta subunit, TMEM63C - transmembrane protein 63c, KCNJ9 - potassium inwardly-rectifying channel, subfamily j, member 9, KCND3 - potassium voltage-gated channel, shal-related subfamily, member 3, KCNH1 - potassium voltage-gated channel, subfamily h (eag-related), member 1, KCNB1 - potassium voltage-gated channel, shab-related subfamily, member 1, KCNC1 - potassium voltage-gated channel, shaw-related subfamily, member 1, KCNC2 - potassium voltage-gated channel, shaw-related subfamily, member 2]
GO:0015267	channel activity	3.9e-13	3.58e-10	3.58	16365	424	464	43	[KCNH4 - potassium voltage-gated channel, subfamily h (eag-related), member 4, CNGB1 - cyclic nucleotide gated channel beta 1, KCNA1 - potassium voltage-gated channel, shaker-related subfamily, member 1 (episodic ataxia with myokymia), SCN3A - sodium channel, voltage-gated, type iii, alpha subunit, CHRNB2 - cholinergic receptor, nicotinic, beta 2 (neuronal), SCN2A - sodium channel, voltage-gated, type ii, alpha subunit, CHRNB3 - cholinergic receptor, nicotinic, beta 3 (neuronal), GLRA2 - glycine receptor, alpha 2, GABRG2 - gamma-aminobutyric acid (gaba) a receptor, gamma 2, CACNG8 - calcium channel, voltage-dependent, gamma subunit 8, SNAP25 - synaptosomal-associated protein, 25kda, CACNG7 - calcium channel, voltage-dependent, gamma subunit 7, KCNQ2 - potassium voltage-gated channel, kqt-like subfamily, member 2, HCN4 - hyperpolarization activated cyclic nucleotide-gated potassium channel 4, TMC4 - transmembrane channel-like 4, CNR1 - cannabinoid receptor 1 (brain), GRID1 - glutamate receptor, ionotropic, delta 1, HCN3 - hyperpolarization activated cyclic nucleotide-gated potassium channel 3, KCNMB2 - potassium large conductance calcium-activated channel, subfamily m, beta member 2, SCNN1A - sodium channel, non-voltage-gated 1 alpha subunit, GRIA2 - glutamate receptor, ionotropic, ampa 2, CACNA1B - calcium channel, voltage-dependent, n type, alpha 1b subunit, GRIA1 - glutamate receptor, ionotropic, ampa 1, GRIN3A - glutamate receptor, ionotropic, n-methyl-d-aspartate 3a, SCN9A - sodium channel, voltage-gated, type ix, alpha subunit, CLCN4 - chloride channel, voltage-sensitive 4, GRIK5 - glutamate receptor, ionotropic, kainate 5, LRRC55 - leucine rich repeat containing 55, GRIK2 - glutamate receptor, ionotropic, kainate 2, CACNB1 - calcium channel, voltage-dependent, beta 1 subunit, CACNA2D1 - calcium channel, voltage-dependent, alpha 2/delta subunit 1, KCNH6 - potassium voltage-gated channel, subfamily h (eag-related), member 6, SCN3B - sodium channel, voltage-gated, type iii, beta subunit, FAM155A - family with sequence similarity 155, member a, CLDN4 - claudin 4, TMEM63C - transmembrane protein 63c, GJB2 - gap junction protein, beta 2, 26kda, KCNJ9 - potassium inwardly-rectifying channel, subfamily j, member 9, KCND3 - potassium voltage-gated channel, shal-related subfamily, member 3, KCNH1 - potassium voltage-gated channel, subfamily h (eag-related), member 1, KCNB1 - potassium voltage-gated channel, shab-related subfamily, member 1, KCNC1 - potassium voltage-gated channel, shaw-related subfamily, member 1, KCNC2 - potassium voltage-gated channel, shaw-related subfamily, member 2]
GO:0022838	substrate-specific channel activity	3.99e-13	3.05e-10	3.72	16365	389	464	41	[KCNH4 - potassium voltage-gated channel, subfamily h (eag-related), member 4, CNGB1 - cyclic nucleotide gated channel beta 1, KCNA1 - potassium voltage-gated channel, shaker-related subfamily, member 1 (episodic ataxia with myokymia), SCN3A - sodium channel, voltage-gated, type iii, alpha subunit, CHRNB2 - cholinergic receptor, nicotinic, beta 2 (neuronal), SCN2A - sodium channel, voltage-gated, type ii, alpha subunit, CHRNB3 - cholinergic receptor, nicotinic, beta 3 (neuronal), GLRA2 - glycine receptor, alpha 2, GABRG2 - gamma-aminobutyric acid (gaba) a receptor, gamma 2, CACNG8 - calcium channel, voltage-dependent, gamma subunit 8, SNAP25 - synaptosomal-associated protein, 25kda, CACNG7 - calcium channel, voltage-dependent, gamma subunit 7, KCNQ2 - potassium voltage-gated channel, kqt-like subfamily, member 2, HCN4 - hyperpolarization activated cyclic nucleotide-gated potassium channel 4, CNR1 - cannabinoid receptor 1 (brain), GRID1 - glutamate receptor, ionotropic, delta 1, HCN3 - hyperpolarization activated cyclic nucleotide-gated potassium channel 3, KCNMB2 - potassium large conductance calcium-activated channel, subfamily m, beta member 2, SCNN1A - sodium channel, non-voltage-gated 1 alpha subunit, GRIA2 - glutamate receptor, ionotropic, ampa 2, CACNA1B - calcium channel, voltage-dependent, n type, alpha 1b subunit, GRIA1 - glutamate receptor, ionotropic, ampa 1, GRIN3A - glutamate receptor, ionotropic, n-methyl-d-aspartate 3a, SCN9A - sodium channel, voltage-gated, type ix, alpha subunit, CLCN4 - chloride channel, voltage-sensitive 4, GRIK5 - glutamate receptor, ionotropic, kainate 5, LRRC55 - leucine rich repeat containing 55, GRIK2 - glutamate receptor, ionotropic, kainate 2, CACNB1 - calcium channel, voltage-dependent, beta 1 subunit, CACNA2D1 - calcium channel, voltage-dependent, alpha 2/delta subunit 1, KCNH6 - potassium voltage-gated channel, subfamily h (eag-related), member 6, SCN3B - sodium channel, voltage-gated, type iii, beta subunit, FAM155A - family with sequence similarity 155, member a, CLDN4 - claudin 4, TMEM63C - transmembrane protein 63c, KCNJ9 - potassium inwardly-rectifying channel, subfamily j, member 9, KCND3 - potassium voltage-gated channel, shal-related subfamily, member 3, KCNH1 - potassium voltage-gated channel, subfamily h (eag-related), member 1, KCNB1 - potassium voltage-gated channel, shab-related subfamily, member 1, KCNC1 - potassium voltage-gated channel, shaw-related subfamily, member 1, KCNC2 - potassium voltage-gated channel, shaw-related subfamily, member 2]
GO:0022803	passive transmembrane transporter activity	4.23e-13	2.77e-10	3.57	16365	425	464	43	[KCNH4 - potassium voltage-gated channel, subfamily h (eag-related), member 4, CNGB1 - cyclic nucleotide gated channel beta 1, KCNA1 - potassium voltage-gated channel, shaker-related subfamily, member 1 (episodic ataxia with myokymia), SCN3A - sodium channel, voltage-gated, type iii, alpha subunit, CHRNB2 - cholinergic receptor, nicotinic, beta 2 (neuronal), SCN2A - sodium channel, voltage-gated, type ii, alpha subunit, CHRNB3 - cholinergic receptor, nicotinic, beta 3 (neuronal), GLRA2 - glycine receptor, alpha 2, GABRG2 - gamma-aminobutyric acid (gaba) a receptor, gamma 2, CACNG8 - calcium channel, voltage-dependent, gamma subunit 8, SNAP25 - synaptosomal-associated protein, 25kda, CACNG7 - calcium channel, voltage-dependent, gamma subunit 7, KCNQ2 - potassium voltage-gated channel, kqt-like subfamily, member 2, HCN4 - hyperpolarization activated cyclic nucleotide-gated potassium channel 4, TMC4 - transmembrane channel-like 4, CNR1 - cannabinoid receptor 1 (brain), GRID1 - glutamate receptor, ionotropic, delta 1, HCN3 - hyperpolarization activated cyclic nucleotide-gated potassium channel 3, KCNMB2 - potassium large conductance calcium-activated channel, subfamily m, beta member 2, SCNN1A - sodium channel, non-voltage-gated 1 alpha subunit, GRIA2 - glutamate receptor, ionotropic, ampa 2, CACNA1B - calcium channel, voltage-dependent, n type, alpha 1b subunit, GRIA1 - glutamate receptor, ionotropic, ampa 1, GRIN3A - glutamate receptor, ionotropic, n-methyl-d-aspartate 3a, SCN9A - sodium channel, voltage-gated, type ix, alpha subunit, CLCN4 - chloride channel, voltage-sensitive 4, GRIK5 - glutamate receptor, ionotropic, kainate 5, LRRC55 - leucine rich repeat containing 55, GRIK2 - glutamate receptor, ionotropic, kainate 2, CACNB1 - calcium channel, voltage-dependent, beta 1 subunit, CACNA2D1 - calcium channel, voltage-dependent, alpha 2/delta subunit 1, KCNH6 - potassium voltage-gated channel, subfamily h (eag-related), member 6, SCN3B - sodium channel, voltage-gated, type iii, beta subunit, FAM155A - family with sequence similarity 155, member a, CLDN4 - claudin 4, TMEM63C - transmembrane protein 63c, GJB2 - gap junction protein, beta 2, 26kda, KCNJ9 - potassium inwardly-rectifying channel, subfamily j, member 9, KCND3 - potassium voltage-gated channel, shal-related subfamily, member 3, KCNH1 - potassium voltage-gated channel, subfamily h (eag-related), member 1, KCNB1 - potassium voltage-gated channel, shab-related subfamily, member 1, KCNC1 - potassium voltage-gated channel, shaw-related subfamily, member 1, KCNC2 - potassium voltage-gated channel, shaw-related subfamily, member 2]
GO:0008324	cation transmembrane transporter activity	3.4e-12	1.95e-09	3.05	16365	567	464	49	[KCNH4 - potassium voltage-gated channel, subfamily h (eag-related), member 4, SLC4A10 - solute carrier family 4, sodium bicarbonate transporter, member 10, CHRNB2 - cholinergic receptor, nicotinic, beta 2 (neuronal), ATP2A3 - atpase, ca++ transporting, ubiquitous, CHRNB3 - cholinergic receptor, nicotinic, beta 3 (neuronal), ATP1A3 - atpase, na+/k+ transporting, alpha 3 polypeptide, SLC8A3 - solute carrier family 8 (sodium/calcium exchanger), member 3, SLC7A2 - solute carrier family 7 (cationic amino acid transporter, y+ system), member 2, SLC8A2 - solute carrier family 8 (sodium/calcium exchanger), member 2, CACNG8 - calcium channel, voltage-dependent, gamma subunit 8, CACNG7 - calcium channel, voltage-dependent, gamma subunit 7, KCNQ2 - potassium voltage-gated channel, kqt-like subfamily, member 2, HCN4 - hyperpolarization activated cyclic nucleotide-gated potassium channel 4, CACNB1 - calcium channel, voltage-dependent, beta 1 subunit, CACNA2D1 - calcium channel, voltage-dependent, alpha 2/delta subunit 1, SCN3B - sodium channel, voltage-gated, type iii, beta subunit, SLC1A2 - solute carrier family 1 (glial high affinity glutamate transporter), member 2, SLC7A5 - solute carrier family 7 (amino acid transporter light chain, l system), member 5, CNGB1 - cyclic nucleotide gated channel beta 1, KCNA1 - potassium voltage-gated channel, shaker-related subfamily, member 1 (episodic ataxia with myokymia), SCN3A - sodium channel, voltage-gated, type iii, alpha subunit, SCN2A - sodium channel, voltage-gated, type ii, alpha subunit, SLC12A5 - solute carrier family 12 (potassium/chloride transporter), member 5, SNAP25 - synaptosomal-associated protein, 25kda, ATP8A1 - atpase, aminophospholipid transporter (aplt), class i, type 8a, member 1, CNR1 - cannabinoid receptor 1 (brain), HCN3 - hyperpolarization activated cyclic nucleotide-gated potassium channel 3, SCNN1A - sodium channel, non-voltage-gated 1 alpha subunit, GRIA2 - glutamate receptor, ionotropic, ampa 2, KCNMB2 - potassium large conductance calcium-activated channel, subfamily m, beta member 2, GRIA1 - glutamate receptor, ionotropic, ampa 1, CACNA1B - calcium channel, voltage-dependent, n type, alpha 1b subunit, SCN9A - sodium channel, voltage-gated, type ix, alpha subunit, GRIN3A - glutamate receptor, ionotropic, n-methyl-d-aspartate 3a, GRIK5 - glutamate receptor, ionotropic, kainate 5, CLCN4 - chloride channel, voltage-sensitive 4, GRIK2 - glutamate receptor, ionotropic, kainate 2, LRRC55 - leucine rich repeat containing 55, FAM155A - family with sequence similarity 155, member a, KCNH6 - potassium voltage-gated channel, subfamily h (eag-related), member 6, TMEM63C - transmembrane protein 63c, KCNJ9 - potassium inwardly-rectifying channel, subfamily j, member 9, KCND3 - potassium voltage-gated channel, shal-related subfamily, member 3, SFXN3 - sideroflexin 3, KCNH1 - potassium voltage-gated channel, subfamily h (eag-related), member 1, KCNB1 - potassium voltage-gated channel, shab-related subfamily, member 1, KCNC1 - potassium voltage-gated channel, shaw-related subfamily, member 1, SLC4A8 - solute carrier family 4, sodium bicarbonate cotransporter, member 8, KCNC2 - potassium voltage-gated channel, shaw-related subfamily, member 2]
GO:0022890	inorganic cation transmembrane transporter activity	7.34e-12	3.74e-09	3.12	16365	520	464	46	[KCNH4 - potassium voltage-gated channel, subfamily h (eag-related), member 4, CNGB1 - cyclic nucleotide gated channel beta 1, SLC4A10 - solute carrier family 4, sodium bicarbonate transporter, member 10, KCNA1 - potassium voltage-gated channel, shaker-related subfamily, member 1 (episodic ataxia with myokymia), SCN3A - sodium channel, voltage-gated, type iii, alpha subunit, CHRNB2 - cholinergic receptor, nicotinic, beta 2 (neuronal), SCN2A - sodium channel, voltage-gated, type ii, alpha subunit, CHRNB3 - cholinergic receptor, nicotinic, beta 3 (neuronal), ATP2A3 - atpase, ca++ transporting, ubiquitous, SLC8A3 - solute carrier family 8 (sodium/calcium exchanger), member 3, ATP1A3 - atpase, na+/k+ transporting, alpha 3 polypeptide, SLC12A5 - solute carrier family 12 (potassium/chloride transporter), member 5, SLC8A2 - solute carrier family 8 (sodium/calcium exchanger), member 2, CACNG8 - calcium channel, voltage-dependent, gamma subunit 8, SNAP25 - synaptosomal-associated protein, 25kda, CACNG7 - calcium channel, voltage-dependent, gamma subunit 7, ATP8A1 - atpase, aminophospholipid transporter (aplt), class i, type 8a, member 1, KCNQ2 - potassium voltage-gated channel, kqt-like subfamily, member 2, HCN4 - hyperpolarization activated cyclic nucleotide-gated potassium channel 4, CNR1 - cannabinoid receptor 1 (brain), HCN3 - hyperpolarization activated cyclic nucleotide-gated potassium channel 3, KCNMB2 - potassium large conductance calcium-activated channel, subfamily m, beta member 2, GRIA2 - glutamate receptor, ionotropic, ampa 2, SCNN1A - sodium channel, non-voltage-gated 1 alpha subunit, CACNA1B - calcium channel, voltage-dependent, n type, alpha 1b subunit, GRIA1 - glutamate receptor, ionotropic, ampa 1, GRIN3A - glutamate receptor, ionotropic, n-methyl-d-aspartate 3a, SCN9A - sodium channel, voltage-gated, type ix, alpha subunit, CLCN4 - chloride channel, voltage-sensitive 4, GRIK5 - glutamate receptor, ionotropic, kainate 5, LRRC55 - leucine rich repeat containing 55, GRIK2 - glutamate receptor, ionotropic, kainate 2, CACNB1 - calcium channel, voltage-dependent, beta 1 subunit, CACNA2D1 - calcium channel, voltage-dependent, alpha 2/delta subunit 1, KCNH6 - potassium voltage-gated channel, subfamily h (eag-related), member 6, SCN3B - sodium channel, voltage-gated, type iii, beta subunit, FAM155A - family with sequence similarity 155, member a, TMEM63C - transmembrane protein 63c, SLC1A2 - solute carrier family 1 (glial high affinity glutamate transporter), member 2, KCNJ9 - potassium inwardly-rectifying channel, subfamily j, member 9, KCND3 - potassium voltage-gated channel, shal-related subfamily, member 3, KCNH1 - potassium voltage-gated channel, subfamily h (eag-related), member 1, KCNB1 - potassium voltage-gated channel, shab-related subfamily, member 1, SLC4A8 - solute carrier family 4, sodium bicarbonate cotransporter, member 8, KCNC1 - potassium voltage-gated channel, shaw-related subfamily, member 1, KCNC2 - potassium voltage-gated channel, shaw-related subfamily, member 2]
GO:0022832	voltage-gated channel activity	2.28e-11	1.05e-08	4.88	16365	188	464	26	[KCNH4 - potassium voltage-gated channel, subfamily h (eag-related), member 4, KCNA1 - potassium voltage-gated channel, shaker-related subfamily, member 1 (episodic ataxia with myokymia), SCN3A - sodium channel, voltage-gated, type iii, alpha subunit, SCN2A - sodium channel, voltage-gated, type ii, alpha subunit, CACNG8 - calcium channel, voltage-dependent, gamma subunit 8, SNAP25 - synaptosomal-associated protein, 25kda, CACNG7 - calcium channel, voltage-dependent, gamma subunit 7, KCNQ2 - potassium voltage-gated channel, kqt-like subfamily, member 2, HCN4 - hyperpolarization activated cyclic nucleotide-gated potassium channel 4, CNR1 - cannabinoid receptor 1 (brain), HCN3 - hyperpolarization activated cyclic nucleotide-gated potassium channel 3, CACNA1B - calcium channel, voltage-dependent, n type, alpha 1b subunit, SCN9A - sodium channel, voltage-gated, type ix, alpha subunit, GRIN3A - glutamate receptor, ionotropic, n-methyl-d-aspartate 3a, CLCN4 - chloride channel, voltage-sensitive 4, LRRC55 - leucine rich repeat containing 55, CACNB1 - calcium channel, voltage-dependent, beta 1 subunit, CACNA2D1 - calcium channel, voltage-dependent, alpha 2/delta subunit 1, KCNH6 - potassium voltage-gated channel, subfamily h (eag-related), member 6, SCN3B - sodium channel, voltage-gated, type iii, beta subunit, KCNJ9 - potassium inwardly-rectifying channel, subfamily j, member 9, KCND3 - potassium voltage-gated channel, shal-related subfamily, member 3, KCNH1 - potassium voltage-gated channel, subfamily h (eag-related), member 1, KCNB1 - potassium voltage-gated channel, shab-related subfamily, member 1, KCNC1 - potassium voltage-gated channel, shaw-related subfamily, member 1, KCNC2 - potassium voltage-gated channel, shaw-related subfamily, member 2]
GO:0005244	voltage-gated ion channel activity	2.28e-11	9.53e-09	4.88	16365	188	464	26	[KCNH4 - potassium voltage-gated channel, subfamily h (eag-related), member 4, KCNA1 - potassium voltage-gated channel, shaker-related subfamily, member 1 (episodic ataxia with myokymia), SCN3A - sodium channel, voltage-gated, type iii, alpha subunit, SCN2A - sodium channel, voltage-gated, type ii, alpha subunit, CACNG8 - calcium channel, voltage-dependent, gamma subunit 8, SNAP25 - synaptosomal-associated protein, 25kda, CACNG7 - calcium channel, voltage-dependent, gamma subunit 7, KCNQ2 - potassium voltage-gated channel, kqt-like subfamily, member 2, HCN4 - hyperpolarization activated cyclic nucleotide-gated potassium channel 4, CNR1 - cannabinoid receptor 1 (brain), HCN3 - hyperpolarization activated cyclic nucleotide-gated potassium channel 3, CACNA1B - calcium channel, voltage-dependent, n type, alpha 1b subunit, GRIN3A - glutamate receptor, ionotropic, n-methyl-d-aspartate 3a, SCN9A - sodium channel, voltage-gated, type ix, alpha subunit, CLCN4 - chloride channel, voltage-sensitive 4, LRRC55 - leucine rich repeat containing 55, CACNB1 - calcium channel, voltage-dependent, beta 1 subunit, CACNA2D1 - calcium channel, voltage-dependent, alpha 2/delta subunit 1, KCNH6 - potassium voltage-gated channel, subfamily h (eag-related), member 6, SCN3B - sodium channel, voltage-gated, type iii, beta subunit, KCNJ9 - potassium inwardly-rectifying channel, subfamily j, member 9, KCND3 - potassium voltage-gated channel, shal-related subfamily, member 3, KCNH1 - potassium voltage-gated channel, subfamily h (eag-related), member 1, KCNB1 - potassium voltage-gated channel, shab-related subfamily, member 1, KCNC1 - potassium voltage-gated channel, shaw-related subfamily, member 1, KCNC2 - potassium voltage-gated channel, shaw-related subfamily, member 2]
GO:0046873	metal ion transmembrane transporter activity	9.16e-11	3.5e-08	3.32	16365	404	464	38	[KCNH4 - potassium voltage-gated channel, subfamily h (eag-related), member 4, SLC4A10 - solute carrier family 4, sodium bicarbonate transporter, member 10, KCNA1 - potassium voltage-gated channel, shaker-related subfamily, member 1 (episodic ataxia with myokymia), SCN3A - sodium channel, voltage-gated, type iii, alpha subunit, SCN2A - sodium channel, voltage-gated, type ii, alpha subunit, ATP2A3 - atpase, ca++ transporting, ubiquitous, ATP1A3 - atpase, na+/k+ transporting, alpha 3 polypeptide, SLC8A3 - solute carrier family 8 (sodium/calcium exchanger), member 3, SLC12A5 - solute carrier family 12 (potassium/chloride transporter), member 5, SLC8A2 - solute carrier family 8 (sodium/calcium exchanger), member 2, CACNG8 - calcium channel, voltage-dependent, gamma subunit 8, SNAP25 - synaptosomal-associated protein, 25kda, CACNG7 - calcium channel, voltage-dependent, gamma subunit 7, KCNQ2 - potassium voltage-gated channel, kqt-like subfamily, member 2, HCN4 - hyperpolarization activated cyclic nucleotide-gated potassium channel 4, CNR1 - cannabinoid receptor 1 (brain), HCN3 - hyperpolarization activated cyclic nucleotide-gated potassium channel 3, KCNMB2 - potassium large conductance calcium-activated channel, subfamily m, beta member 2, SCNN1A - sodium channel, non-voltage-gated 1 alpha subunit, CACNA1B - calcium channel, voltage-dependent, n type, alpha 1b subunit, GRIN3A - glutamate receptor, ionotropic, n-methyl-d-aspartate 3a, SCN9A - sodium channel, voltage-gated, type ix, alpha subunit, GRIK5 - glutamate receptor, ionotropic, kainate 5, LRRC55 - leucine rich repeat containing 55, GRIK2 - glutamate receptor, ionotropic, kainate 2, CACNB1 - calcium channel, voltage-dependent, beta 1 subunit, CACNA2D1 - calcium channel, voltage-dependent, alpha 2/delta subunit 1, KCNH6 - potassium voltage-gated channel, subfamily h (eag-related), member 6, SCN3B - sodium channel, voltage-gated, type iii, beta subunit, FAM155A - family with sequence similarity 155, member a, SLC1A2 - solute carrier family 1 (glial high affinity glutamate transporter), member 2, KCNJ9 - potassium inwardly-rectifying channel, subfamily j, member 9, KCND3 - potassium voltage-gated channel, shal-related subfamily, member 3, KCNH1 - potassium voltage-gated channel, subfamily h (eag-related), member 1, KCNB1 - potassium voltage-gated channel, shab-related subfamily, member 1, KCNC1 - potassium voltage-gated channel, shaw-related subfamily, member 1, SLC4A8 - solute carrier family 4, sodium bicarbonate cotransporter, member 8, KCNC2 - potassium voltage-gated channel, shaw-related subfamily, member 2]
GO:0015318	inorganic molecular entity transmembrane transporter activity	1.06e-10	3.75e-08	2.61	16365	731	464	54	[KCNH4 - potassium voltage-gated channel, subfamily h (eag-related), member 4, SLC4A10 - solute carrier family 4, sodium bicarbonate transporter, member 10, CHRNB2 - cholinergic receptor, nicotinic, beta 2 (neuronal), CHRNB3 - cholinergic receptor, nicotinic, beta 3 (neuronal), ATP2A3 - atpase, ca++ transporting, ubiquitous, ATP1A3 - atpase, na+/k+ transporting, alpha 3 polypeptide, SLC8A3 - solute carrier family 8 (sodium/calcium exchanger), member 3, SLC7A2 - solute carrier family 7 (cationic amino acid transporter, y+ system), member 2, SLC8A2 - solute carrier family 8 (sodium/calcium exchanger), member 2, CACNG8 - calcium channel, voltage-dependent, gamma subunit 8, CACNG7 - calcium channel, voltage-dependent, gamma subunit 7, KCNQ2 - potassium voltage-gated channel, kqt-like subfamily, member 2, HCN4 - hyperpolarization activated cyclic nucleotide-gated potassium channel 4, CACNB1 - calcium channel, voltage-dependent, beta 1 subunit, CACNA2D1 - calcium channel, voltage-dependent, alpha 2/delta subunit 1, CLDN4 - claudin 4, SCN3B - sodium channel, voltage-gated, type iii, beta subunit, SLC1A2 - solute carrier family 1 (glial high affinity glutamate transporter), member 2, SLC7A5 - solute carrier family 7 (amino acid transporter light chain, l system), member 5, CNGB1 - cyclic nucleotide gated channel beta 1, KCNA1 - potassium voltage-gated channel, shaker-related subfamily, member 1 (episodic ataxia with myokymia), SCN3A - sodium channel, voltage-gated, type iii, alpha subunit, SCN2A - sodium channel, voltage-gated, type ii, alpha subunit, GLRA2 - glycine receptor, alpha 2, SLC12A5 - solute carrier family 12 (potassium/chloride transporter), member 5, SNAP25 - synaptosomal-associated protein, 25kda, GABRG2 - gamma-aminobutyric acid (gaba) a receptor, gamma 2, ATP8A1 - atpase, aminophospholipid transporter (aplt), class i, type 8a, member 1, CNR1 - cannabinoid receptor 1 (brain), GRID1 - glutamate receptor, ionotropic, delta 1, HCN3 - hyperpolarization activated cyclic nucleotide-gated potassium channel 3, SCNN1A - sodium channel, non-voltage-gated 1 alpha subunit, GRIA2 - glutamate receptor, ionotropic, ampa 2, KCNMB2 - potassium large conductance calcium-activated channel, subfamily m, beta member 2, GRIA1 - glutamate receptor, ionotropic, ampa 1, CACNA1B - calcium channel, voltage-dependent, n type, alpha 1b subunit, GRIN3A - glutamate receptor, ionotropic, n-methyl-d-aspartate 3a, SCN9A - sodium channel, voltage-gated, type ix, alpha subunit, CLCN4 - chloride channel, voltage-sensitive 4, GRIK5 - glutamate receptor, ionotropic, kainate 5, GRIK2 - glutamate receptor, ionotropic, kainate 2, LRRC55 - leucine rich repeat containing 55, KCNH6 - potassium voltage-gated channel, subfamily h (eag-related), member 6, FAM155A - family with sequence similarity 155, member a, TMEM63C - transmembrane protein 63c, KCNJ9 - potassium inwardly-rectifying channel, subfamily j, member 9, KCND3 - potassium voltage-gated channel, shal-related subfamily, member 3, SFXN3 - sideroflexin 3, KCNH1 - potassium voltage-gated channel, subfamily h (eag-related), member 1, KCNB1 - potassium voltage-gated channel, shab-related subfamily, member 1, SLC27A2 - solute carrier family 27 (fatty acid transporter), member 2, KCNC1 - potassium voltage-gated channel, shaw-related subfamily, member 1, SLC4A8 - solute carrier family 4, sodium bicarbonate cotransporter, member 8, KCNC2 - potassium voltage-gated channel, shaw-related subfamily, member 2]
GO:0022843	voltage-gated cation channel activity	1.38e-10	4.53e-08	5.61	16365	132	464	21	[KCNH4 - potassium voltage-gated channel, subfamily h (eag-related), member 4, KCNA1 - potassium voltage-gated channel, shaker-related subfamily, member 1 (episodic ataxia with myokymia), LRRC55 - leucine rich repeat containing 55, CACNB1 - calcium channel, voltage-dependent, beta 1 subunit, CACNA2D1 - calcium channel, voltage-dependent, alpha 2/delta subunit 1, KCNH6 - potassium voltage-gated channel, subfamily h (eag-related), member 6, KCNJ9 - potassium inwardly-rectifying channel, subfamily j, member 9, SNAP25 - synaptosomal-associated protein, 25kda, CACNG8 - calcium channel, voltage-dependent, gamma subunit 8, KCND3 - potassium voltage-gated channel, shal-related subfamily, member 3, CACNG7 - calcium channel, voltage-dependent, gamma subunit 7, KCNQ2 - potassium voltage-gated channel, kqt-like subfamily, member 2, KCNH1 - potassium voltage-gated channel, subfamily h (eag-related), member 1, HCN4 - hyperpolarization activated cyclic nucleotide-gated potassium channel 4, KCNB1 - potassium voltage-gated channel, shab-related subfamily, member 1, KCNC1 - potassium voltage-gated channel, shaw-related subfamily, member 1, CNR1 - cannabinoid receptor 1 (brain), HCN3 - hyperpolarization activated cyclic nucleotide-gated potassium channel 3, KCNC2 - potassium voltage-gated channel, shaw-related subfamily, member 2, CACNA1B - calcium channel, voltage-dependent, n type, alpha 1b subunit, GRIN3A - glutamate receptor, ionotropic, n-methyl-d-aspartate 3a]
GO:0015075	ion transmembrane transporter activity	1.93e-10	5.91e-08	2.51	16365	787	464	56	[KCNH4 - potassium voltage-gated channel, subfamily h (eag-related), member 4, SLC4A10 - solute carrier family 4, sodium bicarbonate transporter, member 10, CHRNB2 - cholinergic receptor, nicotinic, beta 2 (neuronal), CHRNB3 - cholinergic receptor, nicotinic, beta 3 (neuronal), ATP2A3 - atpase, ca++ transporting, ubiquitous, ATP1A3 - atpase, na+/k+ transporting, alpha 3 polypeptide, SLC8A3 - solute carrier family 8 (sodium/calcium exchanger), member 3, SLC7A2 - solute carrier family 7 (cationic amino acid transporter, y+ system), member 2, SLC8A2 - solute carrier family 8 (sodium/calcium exchanger), member 2, CACNG8 - calcium channel, voltage-dependent, gamma subunit 8, CACNG7 - calcium channel, voltage-dependent, gamma subunit 7, KCNQ2 - potassium voltage-gated channel, kqt-like subfamily, member 2, HCN4 - hyperpolarization activated cyclic nucleotide-gated potassium channel 4, CACNB1 - calcium channel, voltage-dependent, beta 1 subunit, CACNA2D1 - calcium channel, voltage-dependent, alpha 2/delta subunit 1, SCN3B - sodium channel, voltage-gated, type iii, beta subunit, CLDN4 - claudin 4, PLP2 - proteolipid protein 2 (colonic epithelium-enriched), SLC1A2 - solute carrier family 1 (glial high affinity glutamate transporter), member 2, SLC7A5 - solute carrier family 7 (amino acid transporter light chain, l system), member 5, CNGB1 - cyclic nucleotide gated channel beta 1, KCNA1 - potassium voltage-gated channel, shaker-related subfamily, member 1 (episodic ataxia with myokymia), SCN3A - sodium channel, voltage-gated, type iii, alpha subunit, SCN2A - sodium channel, voltage-gated, type ii, alpha subunit, GLRA2 - glycine receptor, alpha 2, SLC12A5 - solute carrier family 12 (potassium/chloride transporter), member 5, SNAP25 - synaptosomal-associated protein, 25kda, GABRG2 - gamma-aminobutyric acid (gaba) a receptor, gamma 2, ATP8A1 - atpase, aminophospholipid transporter (aplt), class i, type 8a, member 1, GRID1 - glutamate receptor, ionotropic, delta 1, CNR1 - cannabinoid receptor 1 (brain), HCN3 - hyperpolarization activated cyclic nucleotide-gated potassium channel 3, KCNMB2 - potassium large conductance calcium-activated channel, subfamily m, beta member 2, GRIA2 - glutamate receptor, ionotropic, ampa 2, SCNN1A - sodium channel, non-voltage-gated 1 alpha subunit, CACNA1B - calcium channel, voltage-dependent, n type, alpha 1b subunit, GRIA1 - glutamate receptor, ionotropic, ampa 1, GRIN3A - glutamate receptor, ionotropic, n-methyl-d-aspartate 3a, SCN9A - sodium channel, voltage-gated, type ix, alpha subunit, CLCN4 - chloride channel, voltage-sensitive 4, GRIK5 - glutamate receptor, ionotropic, kainate 5, SLCO5A1 - solute carrier organic anion transporter family, member 5a1, LRRC55 - leucine rich repeat containing 55, GRIK2 - glutamate receptor, ionotropic, kainate 2, KCNH6 - potassium voltage-gated channel, subfamily h (eag-related), member 6, FAM155A - family with sequence similarity 155, member a, TMEM63C - transmembrane protein 63c, KCNJ9 - potassium inwardly-rectifying channel, subfamily j, member 9, SFXN3 - sideroflexin 3, KCND3 - potassium voltage-gated channel, shal-related subfamily, member 3, KCNH1 - potassium voltage-gated channel, subfamily h (eag-related), member 1, SLC27A2 - solute carrier family 27 (fatty acid transporter), member 2, KCNB1 - potassium voltage-gated channel, shab-related subfamily, member 1, SLC4A8 - solute carrier family 4, sodium bicarbonate cotransporter, member 8, KCNC1 - potassium voltage-gated channel, shaw-related subfamily, member 1, KCNC2 - potassium voltage-gated channel, shaw-related subfamily, member 2]
GO:0022857	transmembrane transporter activity	3.55e-10	1.02e-07	2.31	16365	960	464	63	[KCNH4 - potassium voltage-gated channel, subfamily h (eag-related), member 4, SLC4A10 - solute carrier family 4, sodium bicarbonate transporter, member 10, CHRNB2 - cholinergic receptor, nicotinic, beta 2 (neuronal), CHRNB3 - cholinergic receptor, nicotinic, beta 3 (neuronal), ATP2A3 - atpase, ca++ transporting, ubiquitous, ATP1A3 - atpase, na+/k+ transporting, alpha 3 polypeptide, SLC8A3 - solute carrier family 8 (sodium/calcium exchanger), member 3, SLC7A2 - solute carrier family 7 (cationic amino acid transporter, y+ system), member 2, SLC8A2 - solute carrier family 8 (sodium/calcium exchanger), member 2, CACNG8 - calcium channel, voltage-dependent, gamma subunit 8, CACNG7 - calcium channel, voltage-dependent, gamma subunit 7, SLC35F1 - solute carrier family 35, member f1, KCNQ2 - potassium voltage-gated channel, kqt-like subfamily, member 2, HCN4 - hyperpolarization activated cyclic nucleotide-gated potassium channel 4, TMC4 - transmembrane channel-like 4, SV2A - synaptic vesicle glycoprotein 2a, SV2B - synaptic vesicle glycoprotein 2b, ATP6V1G2 - atpase, h+ transporting, lysosomal 13kda, v1 subunit g2, CACNB1 - calcium channel, voltage-dependent, beta 1 subunit, CACNA2D1 - calcium channel, voltage-dependent, alpha 2/delta subunit 1, SCN3B - sodium channel, voltage-gated, type iii, beta subunit, PLP2 - proteolipid protein 2 (colonic epithelium-enriched), CLDN4 - claudin 4, SLC1A2 - solute carrier family 1 (glial high affinity glutamate transporter), member 2, GJB2 - gap junction protein, beta 2, 26kda, SLC7A5 - solute carrier family 7 (amino acid transporter light chain, l system), member 5, CNGB1 - cyclic nucleotide gated channel beta 1, KCNA1 - potassium voltage-gated channel, shaker-related subfamily, member 1 (episodic ataxia with myokymia), SCN3A - sodium channel, voltage-gated, type iii, alpha subunit, SCN2A - sodium channel, voltage-gated, type ii, alpha subunit, GLRA2 - glycine receptor, alpha 2, SLC12A5 - solute carrier family 12 (potassium/chloride transporter), member 5, GABRG2 - gamma-aminobutyric acid (gaba) a receptor, gamma 2, SNAP25 - synaptosomal-associated protein, 25kda, ATP8A1 - atpase, aminophospholipid transporter (aplt), class i, type 8a, member 1, GRID1 - glutamate receptor, ionotropic, delta 1, CNR1 - cannabinoid receptor 1 (brain), HCN3 - hyperpolarization activated cyclic nucleotide-gated potassium channel 3, KCNMB2 - potassium large conductance calcium-activated channel, subfamily m, beta member 2, GRIA2 - glutamate receptor, ionotropic, ampa 2, SCNN1A - sodium channel, non-voltage-gated 1 alpha subunit, CACNA1B - calcium channel, voltage-dependent, n type, alpha 1b subunit, GRIA1 - glutamate receptor, ionotropic, ampa 1, GRIN3A - glutamate receptor, ionotropic, n-methyl-d-aspartate 3a, SCN9A - sodium channel, voltage-gated, type ix, alpha subunit, GRIK5 - glutamate receptor, ionotropic, kainate 5, CLCN4 - chloride channel, voltage-sensitive 4, SLCO5A1 - solute carrier organic anion transporter family, member 5a1, SVOP - sv2 related protein homolog (rat), LRRC55 - leucine rich repeat containing 55, GRIK2 - glutamate receptor, ionotropic, kainate 2, KCNH6 - potassium voltage-gated channel, subfamily h (eag-related), member 6, FAM155A - family with sequence similarity 155, member a, TMEM63C - transmembrane protein 63c, KCNJ9 - potassium inwardly-rectifying channel, subfamily j, member 9, SFXN3 - sideroflexin 3, KCND3 - potassium voltage-gated channel, shal-related subfamily, member 3, KCNH1 - potassium voltage-gated channel, subfamily h (eag-related), member 1, SLC27A2 - solute carrier family 27 (fatty acid transporter), member 2, KCNB1 - potassium voltage-gated channel, shab-related subfamily, member 1, SLC4A8 - solute carrier family 4, sodium bicarbonate cotransporter, member 8, KCNC1 - potassium voltage-gated channel, shaw-related subfamily, member 1, KCNC2 - potassium voltage-gated channel, shaw-related subfamily, member 2]
GO:0008092	cytoskeletal protein binding	4.68e-10	1.26e-07	2.34	16365	920	464	61	[SYN1 - synapsin i, MAPRE3 - microtubule-associated protein, rp/eb family, member 3, RAB25 - rab25, member ras oncogene family, EPS8L2 - eps8-like 2, CDH1 - cadherin 1, type 1, e-cadherin (epithelial), APC2 - adenomatosis polyposis coli 2, KIF5C - kinesin family member 5c, KIF3C - kinesin family member 3c, CAMK2B - calcium/calmodulin-dependent protein kinase ii beta, KIF5A - kinesin family member 5a, PTPRT - protein tyrosine phosphatase, receptor type, t, DCX - doublecortin, STMN3 - stathmin-like 3, RAB6B - rab6b, member ras oncogene family, MAPT - microtubule-associated protein tau, KCNQ2 - potassium voltage-gated channel, kqt-like subfamily, member 2, ABLIM3 - actin binding lim protein family, member 3, KIF12 - kinesin family member 12, CTNNA2 - catenin (cadherin-associated protein), alpha 2, RAB3C - rab3c, member ras oncogene family, CLASP2 - cytoplasmic linker associated protein 2, KIF19 - kinesin family member 19, STMN4 - stathmin-like 4, REEP1 - receptor accessory protein 1, STX1A - syntaxin 1a (brain), BRSK1 - br serine/threonine kinase 1, RAB3A - rab3a, member ras oncogene family, SNPH - syntaphilin, KIFC2 - kinesin family member c2, MLPH - melanophilin, SGIP1 - sh3-domain grb2-like (endophilin) interacting protein 1, TMOD2 - tropomodulin 2 (neuronal), MISP - mitotic spindle positioning, MTUS2 - microtubule associated tumor suppressor candidate 2, MAST1 - microtubule associated serine/threonine kinase 1, CDK5R1 - cyclin-dependent kinase 5, regulatory subunit 1 (p35), STMN2 - stathmin-like 2, DNM3 - dynamin 3, MTSS1 - metastasis suppressor 1, KLHL1 - kelch-like family member 1, FMNL1 - formin-like 1, MICAL2 - microtubule associated monooxygenase, calponin and lim domain containing 2, NPC1L1 - npc1-like 1, FEZ1 - fasciculation and elongation protein zeta 1 (zygin i), KIF1A - kinesin family member 1a, ADCY8 - adenylate cyclase 8 (brain), BRSK2 - br serine/threonine kinase 2, PHACTR1 - phosphatase and actin regulator 1, DMTN - dematin actin binding protein, ADD2 - adducin 2 (beta), ATCAY - ataxia, cerebellar, cayman type, TTBK1 - tau tubulin kinase 1, GNB3 - guanine nucleotide binding protein (g protein), beta polypeptide 3, MAPK8IP2 - mitogen-activated protein kinase 8 interacting protein 2, KIF21B - kinesin family member 21b, SORBS1 - sorbin and sh3 domain containing 1, MAPK8IP1 - mitogen-activated protein kinase 8 interacting protein 1, ANK2 - ankyrin 2, neuronal, ANK3 - ankyrin 3, node of ranvier (ankyrin g), HOOK1 - hook microtubule-tethering protein 1, ANK1 - ankyrin 1, erythrocytic]
GO:0005215	transporter activity	2.28e-09	5.8e-07	2.18	16365	1054	464	65	[KCNH4 - potassium voltage-gated channel, subfamily h (eag-related), member 4, SYN1 - synapsin i, SLC4A10 - solute carrier family 4, sodium bicarbonate transporter, member 10, CHRNB2 - cholinergic receptor, nicotinic, beta 2 (neuronal), CHRNB3 - cholinergic receptor, nicotinic, beta 3 (neuronal), ATP2A3 - atpase, ca++ transporting, ubiquitous, SLC8A3 - solute carrier family 8 (sodium/calcium exchanger), member 3, ATP1A3 - atpase, na+/k+ transporting, alpha 3 polypeptide, SLC7A2 - solute carrier family 7 (cationic amino acid transporter, y+ system), member 2, SLC8A2 - solute carrier family 8 (sodium/calcium exchanger), member 2, ATP8A2 - atpase, aminophospholipid transporter, class i, type 8a, member 2, CACNG8 - calcium channel, voltage-dependent, gamma subunit 8, CACNG7 - calcium channel, voltage-dependent, gamma subunit 7, SLC35F1 - solute carrier family 35, member f1, KCNQ2 - potassium voltage-gated channel, kqt-like subfamily, member 2, HCN4 - hyperpolarization activated cyclic nucleotide-gated potassium channel 4, TMC4 - transmembrane channel-like 4, SV2A - synaptic vesicle glycoprotein 2a, SV2B - synaptic vesicle glycoprotein 2b, ATP6V1G2 - atpase, h+ transporting, lysosomal 13kda, v1 subunit g2, CACNB1 - calcium channel, voltage-dependent, beta 1 subunit, CACNA2D1 - calcium channel, voltage-dependent, alpha 2/delta subunit 1, SCN3B - sodium channel, voltage-gated, type iii, beta subunit, PLP2 - proteolipid protein 2 (colonic epithelium-enriched), CLDN4 - claudin 4, SLC1A2 - solute carrier family 1 (glial high affinity glutamate transporter), member 2, GJB2 - gap junction protein, beta 2, 26kda, SLC7A5 - solute carrier family 7 (amino acid transporter light chain, l system), member 5, CNGB1 - cyclic nucleotide gated channel beta 1, KCNA1 - potassium voltage-gated channel, shaker-related subfamily, member 1 (episodic ataxia with myokymia), SCN3A - sodium channel, voltage-gated, type iii, alpha subunit, SCN2A - sodium channel, voltage-gated, type ii, alpha subunit, GLRA2 - glycine receptor, alpha 2, SLC12A5 - solute carrier family 12 (potassium/chloride transporter), member 5, GABRG2 - gamma-aminobutyric acid (gaba) a receptor, gamma 2, SNAP25 - synaptosomal-associated protein, 25kda, ATP8A1 - atpase, aminophospholipid transporter (aplt), class i, type 8a, member 1, GRID1 - glutamate receptor, ionotropic, delta 1, CNR1 - cannabinoid receptor 1 (brain), HCN3 - hyperpolarization activated cyclic nucleotide-gated potassium channel 3, KCNMB2 - potassium large conductance calcium-activated channel, subfamily m, beta member 2, GRIA2 - glutamate receptor, ionotropic, ampa 2, SCNN1A - sodium channel, non-voltage-gated 1 alpha subunit, CACNA1B - calcium channel, voltage-dependent, n type, alpha 1b subunit, GRIA1 - glutamate receptor, ionotropic, ampa 1, GRIN3A - glutamate receptor, ionotropic, n-methyl-d-aspartate 3a, SCN9A - sodium channel, voltage-gated, type ix, alpha subunit, GRIK5 - glutamate receptor, ionotropic, kainate 5, CLCN4 - chloride channel, voltage-sensitive 4, SLCO5A1 - solute carrier organic anion transporter family, member 5a1, SVOP - sv2 related protein homolog (rat), LRRC55 - leucine rich repeat containing 55, GRIK2 - glutamate receptor, ionotropic, kainate 2, KCNH6 - potassium voltage-gated channel, subfamily h (eag-related), member 6, FAM155A - family with sequence similarity 155, member a, TMEM63C - transmembrane protein 63c, KCNJ9 - potassium inwardly-rectifying channel, subfamily j, member 9, SFXN3 - sideroflexin 3, KCND3 - potassium voltage-gated channel, shal-related subfamily, member 3, KCNH1 - potassium voltage-gated channel, subfamily h (eag-related), member 1, SLC27A2 - solute carrier family 27 (fatty acid transporter), member 2, KCNB1 - potassium voltage-gated channel, shab-related subfamily, member 1, SLC4A8 - solute carrier family 4, sodium bicarbonate cotransporter, member 8, KCNC1 - potassium voltage-gated channel, shaw-related subfamily, member 1, KCNC2 - potassium voltage-gated channel, shaw-related subfamily, member 2]
GO:0015077	monovalent inorganic cation transmembrane transporter activity	2.78e-09	6.71e-07	3.41	16365	321	464	31	[KCNH4 - potassium voltage-gated channel, subfamily h (eag-related), member 4, SLC4A10 - solute carrier family 4, sodium bicarbonate transporter, member 10, KCNA1 - potassium voltage-gated channel, shaker-related subfamily, member 1 (episodic ataxia with myokymia), SCN3A - sodium channel, voltage-gated, type iii, alpha subunit, SCN2A - sodium channel, voltage-gated, type ii, alpha subunit, ATP2A3 - atpase, ca++ transporting, ubiquitous, SLC8A3 - solute carrier family 8 (sodium/calcium exchanger), member 3, ATP1A3 - atpase, na+/k+ transporting, alpha 3 polypeptide, SLC12A5 - solute carrier family 12 (potassium/chloride transporter), member 5, SLC8A2 - solute carrier family 8 (sodium/calcium exchanger), member 2, SNAP25 - synaptosomal-associated protein, 25kda, KCNQ2 - potassium voltage-gated channel, kqt-like subfamily, member 2, HCN4 - hyperpolarization activated cyclic nucleotide-gated potassium channel 4, HCN3 - hyperpolarization activated cyclic nucleotide-gated potassium channel 3, KCNMB2 - potassium large conductance calcium-activated channel, subfamily m, beta member 2, SCNN1A - sodium channel, non-voltage-gated 1 alpha subunit, SCN9A - sodium channel, voltage-gated, type ix, alpha subunit, GRIK5 - glutamate receptor, ionotropic, kainate 5, CLCN4 - chloride channel, voltage-sensitive 4, GRIK2 - glutamate receptor, ionotropic, kainate 2, LRRC55 - leucine rich repeat containing 55, SCN3B - sodium channel, voltage-gated, type iii, beta subunit, KCNH6 - potassium voltage-gated channel, subfamily h (eag-related), member 6, SLC1A2 - solute carrier family 1 (glial high affinity glutamate transporter), member 2, KCNJ9 - potassium inwardly-rectifying channel, subfamily j, member 9, KCND3 - potassium voltage-gated channel, shal-related subfamily, member 3, KCNH1 - potassium voltage-gated channel, subfamily h (eag-related), member 1, KCNB1 - potassium voltage-gated channel, shab-related subfamily, member 1, KCNC1 - potassium voltage-gated channel, shaw-related subfamily, member 1, SLC4A8 - solute carrier family 4, sodium bicarbonate cotransporter, member 8, KCNC2 - potassium voltage-gated channel, shaw-related subfamily, member 2]
GO:0005267	potassium channel activity	1.26e-08	2.89e-06	5.45	16365	110	464	17	[KCNH4 - potassium voltage-gated channel, subfamily h (eag-related), member 4, GRIK5 - glutamate receptor, ionotropic, kainate 5, KCNA1 - potassium voltage-gated channel, shaker-related subfamily, member 1 (episodic ataxia with myokymia), LRRC55 - leucine rich repeat containing 55, GRIK2 - glutamate receptor, ionotropic, kainate 2, KCNH6 - potassium voltage-gated channel, subfamily h (eag-related), member 6, KCNJ9 - potassium inwardly-rectifying channel, subfamily j, member 9, SNAP25 - synaptosomal-associated protein, 25kda, KCND3 - potassium voltage-gated channel, shal-related subfamily, member 3, KCNQ2 - potassium voltage-gated channel, kqt-like subfamily, member 2, KCNH1 - potassium voltage-gated channel, subfamily h (eag-related), member 1, HCN4 - hyperpolarization activated cyclic nucleotide-gated potassium channel 4, KCNB1 - potassium voltage-gated channel, shab-related subfamily, member 1, KCNC1 - potassium voltage-gated channel, shaw-related subfamily, member 1, HCN3 - hyperpolarization activated cyclic nucleotide-gated potassium channel 3, KCNMB2 - potassium large conductance calcium-activated channel, subfamily m, beta member 2, KCNC2 - potassium voltage-gated channel, shaw-related subfamily, member 2]
GO:0015079	potassium ion transmembrane transporter activity	1.59e-08	3.48e-06	4.79	16365	140	464	19	[KCNH4 - potassium voltage-gated channel, subfamily h (eag-related), member 4, GRIK5 - glutamate receptor, ionotropic, kainate 5, KCNA1 - potassium voltage-gated channel, shaker-related subfamily, member 1 (episodic ataxia with myokymia), LRRC55 - leucine rich repeat containing 55, GRIK2 - glutamate receptor, ionotropic, kainate 2, ATP1A3 - atpase, na+/k+ transporting, alpha 3 polypeptide, KCNH6 - potassium voltage-gated channel, subfamily h (eag-related), member 6, SLC12A5 - solute carrier family 12 (potassium/chloride transporter), member 5, KCNJ9 - potassium inwardly-rectifying channel, subfamily j, member 9, SNAP25 - synaptosomal-associated protein, 25kda, KCND3 - potassium voltage-gated channel, shal-related subfamily, member 3, KCNQ2 - potassium voltage-gated channel, kqt-like subfamily, member 2, KCNH1 - potassium voltage-gated channel, subfamily h (eag-related), member 1, HCN4 - hyperpolarization activated cyclic nucleotide-gated potassium channel 4, KCNB1 - potassium voltage-gated channel, shab-related subfamily, member 1, KCNC1 - potassium voltage-gated channel, shaw-related subfamily, member 1, HCN3 - hyperpolarization activated cyclic nucleotide-gated potassium channel 3, KCNMB2 - potassium large conductance calcium-activated channel, subfamily m, beta member 2, KCNC2 - potassium voltage-gated channel, shaw-related subfamily, member 2]
GO:0005249	voltage-gated potassium channel activity	5.73e-08	1.19e-05	6.1	16365	81	464	14	[KCNH4 - potassium voltage-gated channel, subfamily h (eag-related), member 4, KCNA1 - potassium voltage-gated channel, shaker-related subfamily, member 1 (episodic ataxia with myokymia), LRRC55 - leucine rich repeat containing 55, KCNH6 - potassium voltage-gated channel, subfamily h (eag-related), member 6, KCNJ9 - potassium inwardly-rectifying channel, subfamily j, member 9, SNAP25 - synaptosomal-associated protein, 25kda, KCND3 - potassium voltage-gated channel, shal-related subfamily, member 3, KCNQ2 - potassium voltage-gated channel, kqt-like subfamily, member 2, HCN4 - hyperpolarization activated cyclic nucleotide-gated potassium channel 4, KCNH1 - potassium voltage-gated channel, subfamily h (eag-related), member 1, KCNB1 - potassium voltage-gated channel, shab-related subfamily, member 1, KCNC1 - potassium voltage-gated channel, shaw-related subfamily, member 1, HCN3 - hyperpolarization activated cyclic nucleotide-gated potassium channel 3, KCNC2 - potassium voltage-gated channel, shaw-related subfamily, member 2]
GO:0008066	glutamate receptor activity	5.43e-07	0.000108	10.45	16365	27	464	8	[GRM8 - glutamate receptor, metabotropic 8, GRIK5 - glutamate receptor, ionotropic, kainate 5, GRM7 - glutamate receptor, metabotropic 7, GRIK2 - glutamate receptor, ionotropic, kainate 2, GRID1 - glutamate receptor, ionotropic, delta 1, GRIA2 - glutamate receptor, ionotropic, ampa 2, GRIA1 - glutamate receptor, ionotropic, ampa 1, GRIN3A - glutamate receptor, ionotropic, n-methyl-d-aspartate 3a]
GO:0030276	clathrin binding	1.62e-06	0.00031	6.06	16365	64	464	11	[DNAJC6 - dnaj (hsp40) homolog, subfamily c, member 6, NSG1 - neuron specific gene family member 1, DNER - delta/notch-like egf repeat containing, SYT1 - synaptotagmin i, AP1M2 - adaptor-related protein complex 1, mu 2 subunit, SNAP91 - synaptosomal-associated protein, 91kda, SYT13 - synaptotagmin xiii, SYT5 - synaptotagmin v, EPN3 - epsin 3, SYT7 - synaptotagmin vii, SYT4 - synaptotagmin iv]
GO:0005272	sodium channel activity	2.13e-06	0.00039	7.56	16365	42	464	9	[GRIK5 - glutamate receptor, ionotropic, kainate 5, SCN3A - sodium channel, voltage-gated, type iii, alpha subunit, GRIK2 - glutamate receptor, ionotropic, kainate 2, SCN2A - sodium channel, voltage-gated, type ii, alpha subunit, HCN4 - hyperpolarization activated cyclic nucleotide-gated potassium channel 4, SCN3B - sodium channel, voltage-gated, type iii, beta subunit, HCN3 - hyperpolarization activated cyclic nucleotide-gated potassium channel 3, SCNN1A - sodium channel, non-voltage-gated 1 alpha subunit, SCN9A - sodium channel, voltage-gated, type ix, alpha subunit]
GO:0000149	SNARE binding	2.44e-06	0.000431	4.53	16365	109	464	14	[NAPB - n-ethylmaleimide-sensitive factor attachment protein, beta, STXBP1 - syntaxin binding protein 1, SYP - synaptophysin, STX1A - syntaxin 1a (brain), SNPH - syntaphilin, SYT1 - synaptotagmin i, SYT5 - synaptotagmin v, SYT13 - synaptotagmin xiii, SYT4 - synaptotagmin iv, SNAP25 - synaptosomal-associated protein, 25kda, UNC13A - unc-13 homolog a (c. elegans), STX1B - syntaxin 1b, SNAP91 - synaptosomal-associated protein, 91kda, SYT7 - synaptotagmin vii]
GO:1904315	transmitter-gated ion channel activity involved in regulation of postsynaptic membrane potential	2.62e-06	0.000445	7.38	16365	43	464	9	[GRIK5 - glutamate receptor, ionotropic, kainate 5, GABRG2 - gamma-aminobutyric acid (gaba) a receptor, gamma 2, GRIK2 - glutamate receptor, ionotropic, kainate 2, CHRNB2 - cholinergic receptor, nicotinic, beta 2 (neuronal), CHRNB3 - cholinergic receptor, nicotinic, beta 3 (neuronal), GLRA2 - glycine receptor, alpha 2, GRID1 - glutamate receptor, ionotropic, delta 1, GRIA1 - glutamate receptor, ionotropic, ampa 1, GRIN3A - glutamate receptor, ionotropic, n-methyl-d-aspartate 3a]
GO:0022824	transmitter-gated ion channel activity	2.84e-06	0.000465	6.41	16365	55	464	10	[GRIK5 - glutamate receptor, ionotropic, kainate 5, GABRG2 - gamma-aminobutyric acid (gaba) a receptor, gamma 2, GRIK2 - glutamate receptor, ionotropic, kainate 2, CHRNB2 - cholinergic receptor, nicotinic, beta 2 (neuronal), CHRNB3 - cholinergic receptor, nicotinic, beta 3 (neuronal), GLRA2 - glycine receptor, alpha 2, GRID1 - glutamate receptor, ionotropic, delta 1, GRIA2 - glutamate receptor, ionotropic, ampa 2, GRIA1 - glutamate receptor, ionotropic, ampa 1, GRIN3A - glutamate receptor, ionotropic, n-methyl-d-aspartate 3a]
GO:0022835	transmitter-gated channel activity	2.84e-06	0.000449	6.41	16365	55	464	10	[GRIK5 - glutamate receptor, ionotropic, kainate 5, GABRG2 - gamma-aminobutyric acid (gaba) a receptor, gamma 2, GRIK2 - glutamate receptor, ionotropic, kainate 2, CHRNB2 - cholinergic receptor, nicotinic, beta 2 (neuronal), CHRNB3 - cholinergic receptor, nicotinic, beta 3 (neuronal), GLRA2 - glycine receptor, alpha 2, GRID1 - glutamate receptor, ionotropic, delta 1, GRIA2 - glutamate receptor, ionotropic, ampa 2, GRIA1 - glutamate receptor, ionotropic, ampa 1, GRIN3A - glutamate receptor, ionotropic, n-methyl-d-aspartate 3a]
GO:0099529	neurotransmitter receptor activity involved in regulation of postsynaptic membrane potential	3.92e-06	0.000599	7.05	16365	45	464	9	[GRIK5 - glutamate receptor, ionotropic, kainate 5, GABRG2 - gamma-aminobutyric acid (gaba) a receptor, gamma 2, GRIK2 - glutamate receptor, ionotropic, kainate 2, CHRNB2 - cholinergic receptor, nicotinic, beta 2 (neuronal), CHRNB3 - cholinergic receptor, nicotinic, beta 3 (neuronal), GLRA2 - glycine receptor, alpha 2, GRID1 - glutamate receptor, ionotropic, delta 1, GRIA1 - glutamate receptor, ionotropic, ampa 1, GRIN3A - glutamate receptor, ionotropic, n-methyl-d-aspartate 3a]
GO:0015631	tubulin binding	5.6e-06	0.000829	2.67	16365	343	464	26	[MAPRE3 - microtubule-associated protein, rp/eb family, member 3, DNM3 - dynamin 3, KIF5C - kinesin family member 5c, APC2 - adenomatosis polyposis coli 2, KIF3C - kinesin family member 3c, KIF5A - kinesin family member 5a, DCX - doublecortin, STMN3 - stathmin-like 3, MAPT - microtubule-associated protein tau, FEZ1 - fasciculation and elongation protein zeta 1 (zygin i), KIF1A - kinesin family member 1a, KIF12 - kinesin family member 12, CLASP2 - cytoplasmic linker associated protein 2, STMN4 - stathmin-like 4, KIF19 - kinesin family member 19, REEP1 - receptor accessory protein 1, BRSK1 - br serine/threonine kinase 1, KIF21B - kinesin family member 21b, SNPH - syntaphilin, KIFC2 - kinesin family member c2, SGIP1 - sh3-domain grb2-like (endophilin) interacting protein 1, MTUS2 - microtubule associated tumor suppressor candidate 2, HOOK1 - hook microtubule-tethering protein 1, MAST1 - microtubule associated serine/threonine kinase 1, CDK5R1 - cyclin-dependent kinase 5, regulatory subunit 1 (p35), STMN2 - stathmin-like 2]
GO:0098960	postsynaptic neurotransmitter receptor activity	5.73e-06	0.000821	6.75	16365	47	464	9	[GRIK5 - glutamate receptor, ionotropic, kainate 5, GABRG2 - gamma-aminobutyric acid (gaba) a receptor, gamma 2, GRIK2 - glutamate receptor, ionotropic, kainate 2, CHRNB2 - cholinergic receptor, nicotinic, beta 2 (neuronal), CHRNB3 - cholinergic receptor, nicotinic, beta 3 (neuronal), GLRA2 - glycine receptor, alpha 2, GRID1 - glutamate receptor, ionotropic, delta 1, GRIA1 - glutamate receptor, ionotropic, ampa 1, GRIN3A - glutamate receptor, ionotropic, n-methyl-d-aspartate 3a]
GO:0017075	syntaxin-1 binding	5.8e-06	0.000806	9.5	16365	26	464	7	[STXBP1 - syntaxin binding protein 1, SNAP25 - synaptosomal-associated protein, 25kda, SYP - synaptophysin, SNPH - syntaphilin, UNC13A - unc-13 homolog a (c. elegans), SYT1 - synaptotagmin i, SYT4 - synaptotagmin iv]
GO:0015081	sodium ion transmembrane transporter activity	8.78e-06	0.00118	3.83	16365	138	464	15	[GRIK5 - glutamate receptor, ionotropic, kainate 5, SLC4A10 - solute carrier family 4, sodium bicarbonate transporter, member 10, SCN3A - sodium channel, voltage-gated, type iii, alpha subunit, GRIK2 - glutamate receptor, ionotropic, kainate 2, SCN2A - sodium channel, voltage-gated, type ii, alpha subunit, ATP1A3 - atpase, na+/k+ transporting, alpha 3 polypeptide, SLC8A3 - solute carrier family 8 (sodium/calcium exchanger), member 3, SCN3B - sodium channel, voltage-gated, type iii, beta subunit, SLC1A2 - solute carrier family 1 (glial high affinity glutamate transporter), member 2, SLC8A2 - solute carrier family 8 (sodium/calcium exchanger), member 2, HCN4 - hyperpolarization activated cyclic nucleotide-gated potassium channel 4, SLC4A8 - solute carrier family 4, sodium bicarbonate cotransporter, member 8, HCN3 - hyperpolarization activated cyclic nucleotide-gated potassium channel 3, SCNN1A - sodium channel, non-voltage-gated 1 alpha subunit, SCN9A - sodium channel, voltage-gated, type ix, alpha subunit]
GO:0004970	ionotropic glutamate receptor activity	9.97e-06	0.00131	11.14	16365	19	464	6	[GRIK5 - glutamate receptor, ionotropic, kainate 5, GRIK2 - glutamate receptor, ionotropic, kainate 2, GRID1 - glutamate receptor, ionotropic, delta 1, GRIA2 - glutamate receptor, ionotropic, ampa 2, GRIA1 - glutamate receptor, ionotropic, ampa 1, GRIN3A - glutamate receptor, ionotropic, n-methyl-d-aspartate 3a]
GO:0022834	ligand-gated channel activity	1.77e-05	0.00226	3.83	16365	129	464	14	[GRIK5 - glutamate receptor, ionotropic, kainate 5, CNGB1 - cyclic nucleotide gated channel beta 1, GRIK2 - glutamate receptor, ionotropic, kainate 2, CHRNB2 - cholinergic receptor, nicotinic, beta 2 (neuronal), CHRNB3 - cholinergic receptor, nicotinic, beta 3 (neuronal), GLRA2 - glycine receptor, alpha 2, KCNJ9 - potassium inwardly-rectifying channel, subfamily j, member 9, GABRG2 - gamma-aminobutyric acid (gaba) a receptor, gamma 2, HCN4 - hyperpolarization activated cyclic nucleotide-gated potassium channel 4, GRID1 - glutamate receptor, ionotropic, delta 1, SCNN1A - sodium channel, non-voltage-gated 1 alpha subunit, GRIA2 - glutamate receptor, ionotropic, ampa 2, GRIA1 - glutamate receptor, ionotropic, ampa 1, GRIN3A - glutamate receptor, ionotropic, n-methyl-d-aspartate 3a]
GO:0015276	ligand-gated ion channel activity	1.77e-05	0.0022	3.83	16365	129	464	14	[GRIK5 - glutamate receptor, ionotropic, kainate 5, CNGB1 - cyclic nucleotide gated channel beta 1, GRIK2 - glutamate receptor, ionotropic, kainate 2, CHRNB2 - cholinergic receptor, nicotinic, beta 2 (neuronal), CHRNB3 - cholinergic receptor, nicotinic, beta 3 (neuronal), GLRA2 - glycine receptor, alpha 2, KCNJ9 - potassium inwardly-rectifying channel, subfamily j, member 9, GABRG2 - gamma-aminobutyric acid (gaba) a receptor, gamma 2, HCN4 - hyperpolarization activated cyclic nucleotide-gated potassium channel 4, GRID1 - glutamate receptor, ionotropic, delta 1, SCNN1A - sodium channel, non-voltage-gated 1 alpha subunit, GRIA2 - glutamate receptor, ionotropic, ampa 2, GRIA1 - glutamate receptor, ionotropic, ampa 1, GRIN3A - glutamate receptor, ionotropic, n-methyl-d-aspartate 3a]
GO:0005230	extracellular ligand-gated ion channel activity	2.32e-05	0.0028	5.11	16365	69	464	10	[GRIK5 - glutamate receptor, ionotropic, kainate 5, GABRG2 - gamma-aminobutyric acid (gaba) a receptor, gamma 2, GRIK2 - glutamate receptor, ionotropic, kainate 2, CHRNB2 - cholinergic receptor, nicotinic, beta 2 (neuronal), CHRNB3 - cholinergic receptor, nicotinic, beta 3 (neuronal), GLRA2 - glycine receptor, alpha 2, GRID1 - glutamate receptor, ionotropic, delta 1, GRIA2 - glutamate receptor, ionotropic, ampa 2, GRIA1 - glutamate receptor, ionotropic, ampa 1, GRIN3A - glutamate receptor, ionotropic, n-methyl-d-aspartate 3a]
GO:0030594	neurotransmitter receptor activity	2.84e-05	0.00334	4.19	16365	101	464	12	[GRIK5 - glutamate receptor, ionotropic, kainate 5, GABRG2 - gamma-aminobutyric acid (gaba) a receptor, gamma 2, GRIK2 - glutamate receptor, ionotropic, kainate 2, DRD2 - dopamine receptor d2, CHRNB2 - cholinergic receptor, nicotinic, beta 2 (neuronal), CHRNB3 - cholinergic receptor, nicotinic, beta 3 (neuronal), GLRA2 - glycine receptor, alpha 2, HTR1A - 5-hydroxytryptamine (serotonin) receptor 1a, g protein-coupled, GRID1 - glutamate receptor, ionotropic, delta 1, GRIA2 - glutamate receptor, ionotropic, ampa 2, GRIA1 - glutamate receptor, ionotropic, ampa 1, GRIN3A - glutamate receptor, ionotropic, n-methyl-d-aspartate 3a]
GO:0008017	microtubule binding	3.14e-05	0.0036	2.82	16365	250	464	20	[KIF19 - kinesin family member 19, CLASP2 - cytoplasmic linker associated protein 2, REEP1 - receptor accessory protein 1, DNM3 - dynamin 3, MAPRE3 - microtubule-associated protein, rp/eb family, member 3, APC2 - adenomatosis polyposis coli 2, KIF5C - kinesin family member 5c, KIF21B - kinesin family member 21b, SNPH - syntaphilin, KIF3C - kinesin family member 3c, KIF5A - kinesin family member 5a, KIFC2 - kinesin family member c2, DCX - doublecortin, MAPT - microtubule-associated protein tau, SGIP1 - sh3-domain grb2-like (endophilin) interacting protein 1, KIF1A - kinesin family member 1a, KIF12 - kinesin family member 12, MTUS2 - microtubule associated tumor suppressor candidate 2, MAST1 - microtubule associated serine/threonine kinase 1, HOOK1 - hook microtubule-tethering protein 1]
GO:0005248	voltage-gated sodium channel activity	3.37e-05	0.00377	9.2	16365	23	464	6	[SCN3A - sodium channel, voltage-gated, type iii, alpha subunit, SCN2A - sodium channel, voltage-gated, type ii, alpha subunit, HCN4 - hyperpolarization activated cyclic nucleotide-gated potassium channel 4, SCN3B - sodium channel, voltage-gated, type iii, beta subunit, HCN3 - hyperpolarization activated cyclic nucleotide-gated potassium channel 3, SCN9A - sodium channel, voltage-gated, type ix, alpha subunit]
GO:0019905	syntaxin binding	4.31e-05	0.00471	4.77	16365	74	464	10	[NAPB - n-ethylmaleimide-sensitive factor attachment protein, beta, STXBP1 - syntaxin binding protein 1, SNAP25 - synaptosomal-associated protein, 25kda, SYP - synaptophysin, UNC13A - unc-13 homolog a (c. elegans), SNPH - syntaphilin, SYT1 - synaptotagmin i, SYT5 - synaptotagmin v, SYT7 - synaptotagmin vii, SYT4 - synaptotagmin iv]
GO:0031489	myosin V binding	6.05e-05	0.00645	11.02	16365	16	464	5	[RAB3C - rab3c, member ras oncogene family, RAB6B - rab6b, member ras oncogene family, NPC1L1 - npc1-like 1, RAB25 - rab25, member ras oncogene family, RAB3A - rab3a, member ras oncogene family]
GO:0030507	spectrin binding	7.15e-05	0.00745	8.14	16365	26	464	6	[DMTN - dematin actin binding protein, ADD2 - adducin 2 (beta), GNB3 - guanine nucleotide binding protein (g protein), beta polypeptide 3, ANK2 - ankyrin 2, neuronal, ANK3 - ankyrin 3, node of ranvier (ankyrin g), ANK1 - ankyrin 1, erythrocytic]
GO:0005246	calcium channel regulator activity	9.86e-05	0.0101	6.33	16365	39	464	7	[NRXN1 - neurexin 1, NRXN2 - neurexin 2, CACNG8 - calcium channel, voltage-dependent, gamma subunit 8, CACNG7 - calcium channel, voltage-dependent, gamma subunit 7, STX1A - syntaxin 1a (brain), PRKCB - protein kinase c, beta, HPCAL4 - hippocalcin like 4]
GO:0099094	ligand-gated cation channel activity	0.000124	0.0123	3.88	16365	100	464	11	[GRIK5 - glutamate receptor, ionotropic, kainate 5, CNGB1 - cyclic nucleotide gated channel beta 1, GRIK2 - glutamate receptor, ionotropic, kainate 2, CHRNB2 - cholinergic receptor, nicotinic, beta 2 (neuronal), HCN4 - hyperpolarization activated cyclic nucleotide-gated potassium channel 4, CHRNB3 - cholinergic receptor, nicotinic, beta 3 (neuronal), KCNJ9 - potassium inwardly-rectifying channel, subfamily j, member 9, GRIA2 - glutamate receptor, ionotropic, ampa 2, SCNN1A - sodium channel, non-voltage-gated 1 alpha subunit, GRIA1 - glutamate receptor, ionotropic, ampa 1, GRIN3A - glutamate receptor, ionotropic, n-methyl-d-aspartate 3a]
GO:0005543	phospholipid binding	0.000143	0.014	2.21	16365	415	464	26	[MCF2L - mcf.2 cell line derived transforming sequence-like, SYT1 - synaptotagmin i, PLA2G4F - phospholipase a2, group ivf, SYT5 - synaptotagmin v, EPN3 - epsin 3, SYT4 - synaptotagmin iv, MAPT - microtubule-associated protein tau, CLVS2 - clavesin 2, PSD - pleckstrin and sec7 domain containing, CLVS1 - clavesin 1, UNC13A - unc-13 homolog a (c. elegans), AMPH - amphiphysin, AMER3 - apc membrane recruitment protein 3, SYT13 - synaptotagmin xiii, SGIP1 - sh3-domain grb2-like (endophilin) interacting protein 1, SYT16 - synaptotagmin xvi, DENND1C - denn/madd domain containing 1c, BSCL2 - berardinelli-seip congenital lipodystrophy 2 (seipin), PSD2 - pleckstrin and sec7 domain containing 2, GAP43 - growth associated protein 43, KCNH1 - potassium voltage-gated channel, subfamily h (eag-related), member 1, PIK3C2G - phosphatidylinositol-4-phosphate 3-kinase, catalytic subunit type 2 gamma, RAPGEF6 - rap guanine nucleotide exchange factor (gef) 6, SMPD3 - sphingomyelin phosphodiesterase 3, neutral membrane (neutral sphingomyelinase ii), SNAP91 - synaptosomal-associated protein, 91kda, SYT7 - synaptotagmin vii]
GO:0044325	ion channel binding	0.000195	0.0187	3.44	16365	123	464	12	[KCND3 - potassium voltage-gated channel, shal-related subfamily, member 3, STX1A - syntaxin 1a (brain), LRRC55 - leucine rich repeat containing 55, ATP2A3 - atpase, ca++ transporting, ubiquitous, KCNB1 - potassium voltage-gated channel, shab-related subfamily, member 1, RIMS3 - regulating synaptic membrane exocytosis 3, SCN3B - sodium channel, voltage-gated, type iii, beta subunit, ANK2 - ankyrin 2, neuronal, RIMS4 - regulating synaptic membrane exocytosis 4, ANK3 - ankyrin 3, node of ranvier (ankyrin g), KCNC2 - potassium voltage-gated channel, shaw-related subfamily, member 2, ANK1 - ankyrin 1, erythrocytic]
GO:0005251	delayed rectifier potassium channel activity	0.000203	0.019	6.83	16365	31	464	6	[KCNA1 - potassium voltage-gated channel, shaker-related subfamily, member 1 (episodic ataxia with myokymia), KCNQ2 - potassium voltage-gated channel, kqt-like subfamily, member 2, KCNH1 - potassium voltage-gated channel, subfamily h (eag-related), member 1, KCNB1 - potassium voltage-gated channel, shab-related subfamily, member 1, KCNC1 - potassium voltage-gated channel, shaw-related subfamily, member 1, KCNC2 - potassium voltage-gated channel, shaw-related subfamily, member 2]
GO:0099106	ion channel regulator activity	0.000226	0.0208	3.63	16365	107	464	11	[NRXN1 - neurexin 1, NRXN2 - neurexin 2, CACNG8 - calcium channel, voltage-dependent, gamma subunit 8, CACNG7 - calcium channel, voltage-dependent, gamma subunit 7, STX1A - syntaxin 1a (brain), LRRC55 - leucine rich repeat containing 55, PRKCB - protein kinase c, beta, SCN3B - sodium channel, voltage-gated, type iii, beta subunit, HPCAL4 - hippocalcin like 4, KCNMB2 - potassium large conductance calcium-activated channel, subfamily m, beta member 2, FXYD7 - fxyd domain containing ion transport regulator 7]
GO:0016247	channel regulator activity	0.000433	0.0389	3.16	16365	134	464	12	[NRXN1 - neurexin 1, NRXN2 - neurexin 2, CACNG8 - calcium channel, voltage-dependent, gamma subunit 8, CACNG7 - calcium channel, voltage-dependent, gamma subunit 7, STX1A - syntaxin 1a (brain), LRRC55 - leucine rich repeat containing 55, PRKCB - protein kinase c, beta, SCN3B - sodium channel, voltage-gated, type iii, beta subunit, HPCAL4 - hippocalcin like 4, KCNMB2 - potassium large conductance calcium-activated channel, subfamily m, beta member 2, FXYD7 - fxyd domain containing ion transport regulator 7, PRSS8 - protease, serine, 8]
GO:0003777	microtubule motor activity	0.000592	0.0522	4.21	16365	67	464	8	[KIF19 - kinesin family member 19, KIF1A - kinesin family member 1a, KIF5C - kinesin family member 5c, KIF21B - kinesin family member 21b, KIF12 - kinesin family member 12, KIF3C - kinesin family member 3c, KIFC2 - kinesin family member c2, KIF5A - kinesin family member 5a]
GO:0099508	voltage-gated ion channel activity involved in regulation of presynaptic membrane potential	0.000802	0.0694	35.27	16365	2	464	2	[KCNA1 - potassium voltage-gated channel, shaker-related subfamily, member 1 (episodic ataxia with myokymia), KCNC2 - potassium voltage-gated channel, shaw-related subfamily, member 2]
GO:0001642	group III metabotropic glutamate receptor activity	0.000802	0.0681	35.27	16365	2	464	2	[GRM8 - glutamate receptor, metabotropic 8, GRM7 - glutamate receptor, metabotropic 7]

### Sheet: COMPONENT_DOWN_Day18_UP_Day25
GO Term	Description	P-value	FDR q-value	Enrichment	N	B	n	b	Genes
GO:0097458	neuron part	2.5e-50	4.82e-47	3.49	16365	1655	464	164	[TMEM163 - transmembrane protein 163, SLC4A10 - solute carrier family 4, sodium bicarbonate transporter, member 10, EPS8L2 - eps8-like 2, RNF112 - ring finger protein 112, ATP8A2 - atpase, aminophospholipid transporter, class i, type 8a, member 2, DCX - doublecortin, STMN3 - stathmin-like 3, PSD - pleckstrin and sec7 domain containing, RET - ret proto-oncogene, BCL11A - b-cell cll/lymphoma 11a (zinc finger protein), SHANK1 - sh3 and multiple ankyrin repeat domains 1, NCAM1 - neural cell adhesion molecule 1, ENO2 - enolase 2 (gamma, neuronal), IQSEC3 - iq motif and sec7 domain 3, SV2A - synaptic vesicle glycoprotein 2a, SV2B - synaptic vesicle glycoprotein 2b, STMN4 - stathmin-like 4, TENM1 - teneurin transmembrane protein 1, BRSK1 - br serine/threonine kinase 1, AP3B2 - adaptor-related protein complex 3, beta 2 subunit, SRCIN1 - src kinase signaling inhibitor 1, PPFIA3 - protein tyrosine phosphatase, receptor type, f polypeptide (ptprf), interacting protein (liprin), alpha 3, TMOD2 - tropomodulin 2 (neuronal), MLPH - melanophilin, MAST1 - microtubule associated serine/threonine kinase 1, SNAP91 - synaptosomal-associated protein, 91kda, SORCS3 - sortilin-related vps10 domain containing receptor 3, STX1B - syntaxin 1b, CDK5R1 - cyclin-dependent kinase 5, regulatory subunit 1 (p35), CNGB1 - cyclic nucleotide gated channel beta 1, LMTK3 - lemur tyrosine kinase 3, DNM3 - dynamin 3, SCN3A - sodium channel, voltage-gated, type iii, alpha subunit, SCN2A - sodium channel, voltage-gated, type ii, alpha subunit, GLRA2 - glycine receptor, alpha 2, TPH1 - tryptophan hydroxylase 1, C1QL1 - complement component 1, q subcomponent-like 1, EEF1A2 - eukaryotic translation elongation factor 1 alpha 2, SLC12A5 - solute carrier family 12 (potassium/chloride transporter), member 5, FAM5C - family with sequence similarity 5, member c, SS18L1 - synovial sarcoma translocation gene on chromosome 18-like 1, IGSF9B - immunoglobulin superfamily, member 9b, SNAP25 - synaptosomal-associated protein, 25kda, POU4F1 - pou class 4 homeobox 1, RIMS3 - regulating synaptic membrane exocytosis 3, HTR1A - 5-hydroxytryptamine (serotonin) receptor 1a, g protein-coupled, CNR1 - cannabinoid receptor 1 (brain), ADCY8 - adenylate cyclase 8 (brain), UNC13A - unc-13 homolog a (c. elegans), PDYN - prodynorphin, DCLK1 - doublecortin-like kinase 1, CNTN1 - contactin 1, ACTL6B - actin-like 6b, GRIN3A - glutamate receptor, ionotropic, n-methyl-d-aspartate 3a, SCN9A - sodium channel, voltage-gated, type ix, alpha subunit, DNAJC6 - dnaj (hsp40) homolog, subfamily c, member 6, ADD2 - adducin 2 (beta), NMNAT2 - nicotinamide nucleotide adenylyltransferase 2, EPHA6 - eph receptor a6, GNG3 - guanine nucleotide binding protein (g protein), gamma 3, DGKI - diacylglycerol kinase, iota, TTBK1 - tau tubulin kinase 1, ATCAY - ataxia, cerebellar, cayman type, SVOP - sv2 related protein homolog (rat), GNB3 - guanine nucleotide binding protein (g protein), beta polypeptide 3, BSN - bassoon presynaptic cytomatrix protein, ADCYAP1 - adenylate cyclase activating polypeptide 1 (pituitary), PCDH17 - protocadherin 17, KIF21B - kinesin family member 21b, GNAO1 - guanine nucleotide binding protein (g protein), alpha activating activity polypeptide o, DNER - delta/notch-like egf repeat containing, MAPK8IP1 - mitogen-activated protein kinase 8 interacting protein 1, PDE1A - phosphodiesterase 1a, calmodulin-dependent, L1CAM - l1 cell adhesion molecule, NPTX1 - neuronal pentraxin i, DLGAP3 - discs, large (drosophila) homolog-associated protein 3, SLC4A8 - solute carrier family 4, sodium bicarbonate cotransporter, member 8, SYN1 - synapsin i, SYP - synaptophysin, CHRNB2 - cholinergic receptor, nicotinic, beta 2 (neuronal), DRD2 - dopamine receptor d2, CHRNB3 - cholinergic receptor, nicotinic, beta 3 (neuronal), TAC1 - tachykinin, precursor 1, ATP1A3 - atpase, na+/k+ transporting, alpha 3 polypeptide, SLC8A3 - solute carrier family 8 (sodium/calcium exchanger), member 3, KIF5C - kinesin family member 5c, RGS17 - regulator of g-protein signaling 17, DSCAM - down syndrome cell adhesion molecule, SYT1 - synaptotagmin i, RGS8 - regulator of g-protein signaling 8, SLC8A2 - solute carrier family 8 (sodium/calcium exchanger), member 2, SYT5 - synaptotagmin v, CAMK2B - calcium/calmodulin-dependent protein kinase ii beta, KIF5A - kinesin family member 5a, SYT4 - synaptotagmin iv, PTPRT - protein tyrosine phosphatase, receptor type, t, RAB6B - rab6b, member ras oncogene family, CACNG8 - calcium channel, voltage-dependent, gamma subunit 8, MAPT - microtubule-associated protein tau, CACNG7 - calcium channel, voltage-dependent, gamma subunit 7, KCNQ2 - potassium voltage-gated channel, kqt-like subfamily, member 2, NFASC - neurofascin, CTNND2 - catenin (cadherin-associated protein), delta 2, SCAMP5 - secretory carrier membrane protein 5, CTNNA2 - catenin (cadherin-associated protein), alpha 2, CHGA - chromogranin a (parathyroid secretory protein 1), RAB3C - rab3c, member ras oncogene family, SHISA7 - shisa family member 7, STXBP1 - syntaxin binding protein 1, SH2D3C - sh2 domain containing 3c, STX1A - syntaxin 1a (brain), RAB3A - rab3a, member ras oncogene family, SNPH - syntaphilin, SLC1A2 - solute carrier family 1 (glial high affinity glutamate transporter), member 2, SYT13 - synaptotagmin xiii, PSD2 - pleckstrin and sec7 domain containing 2, CPEB3 - cytoplasmic polyadenylation element binding protein 3, CALCA - calcitonin-related polypeptide alpha, SYT7 - synaptotagmin vii, STMN2 - stathmin-like 2, SH3GL3 - sh3-domain grb2-like 3, ZNF804A - zinc finger protein 804a, KCNA1 - potassium voltage-gated channel, shaker-related subfamily, member 1 (episodic ataxia with myokymia), LHFPL4 - lipoma hmgic fusion partner-like 4, NEFL - neurofilament, light polypeptide, KLHL1 - kelch-like family member 1, GPRIN1 - g protein regulated inducer of neurite outgrowth 1, NFIB - nuclear factor i/b, NRXN1 - neurexin 1, NRXN2 - neurexin 2, GABRG2 - gamma-aminobutyric acid (gaba) a receptor, gamma 2, FEZ1 - fasciculation and elongation protein zeta 1 (zygin i), KIF1A - kinesin family member 1a, GRID1 - glutamate receptor, ionotropic, delta 1, BRSK2 - br serine/threonine kinase 2, RIMS4 - regulating synaptic membrane exocytosis 4, HCN3 - hyperpolarization activated cyclic nucleotide-gated potassium channel 3, GRIA2 - glutamate receptor, ionotropic, ampa 2, GRIA1 - glutamate receptor, ionotropic, ampa 1, GRIK5 - glutamate receptor, ionotropic, kainate 5, CLCN4 - chloride channel, voltage-sensitive 4, DMTN - dematin actin binding protein, RGS7BP - regulator of g-protein signaling 7 binding protein, GRIK2 - glutamate receptor, ionotropic, kainate 2, MAPK8IP2 - mitogen-activated protein kinase 8 interacting protein 2, TH - tyrosine hydroxylase, EPHB1 - eph receptor b1, AMPH - amphiphysin, NSG1 - neuron specific gene family member 1, EPHA5 - eph receptor a5, GRM7 - glutamate receptor, metabotropic 7, KCND3 - potassium voltage-gated channel, shal-related subfamily, member 3, LRRC4C - leucine rich repeat containing 4c, PRKCB - protein kinase c, beta, KCNH1 - potassium voltage-gated channel, subfamily h (eag-related), member 1, GAP43 - growth associated protein 43, KCNB1 - potassium voltage-gated channel, shab-related subfamily, member 1, PRKAR2B - protein kinase, camp-dependent, regulatory, type ii, beta, KCNC1 - potassium voltage-gated channel, shaw-related subfamily, member 1, NAV1 - neuron navigator 1, ANK2 - ankyrin 2, neuronal, ANK3 - ankyrin 3, node of ranvier (ankyrin g), KCNC2 - potassium voltage-gated channel, shaw-related subfamily, member 2, ANK1 - ankyrin 1, erythrocytic]
GO:0044456	synapse part	3.27e-42	3.16e-39	4.41	16365	887	464	111	[TMEM163 - transmembrane protein 163, SLC4A10 - solute carrier family 4, sodium bicarbonate transporter, member 10, CDH1 - cadherin 1, type 1, e-cadherin (epithelial), RNF112 - ring finger protein 112, APC2 - adenomatosis polyposis coli 2, PSD - pleckstrin and sec7 domain containing, BCL11A - b-cell cll/lymphoma 11a (zinc finger protein), SHANK1 - sh3 and multiple ankyrin repeat domains 1, IQSEC3 - iq motif and sec7 domain 3, SV2A - synaptic vesicle glycoprotein 2a, SV2B - synaptic vesicle glycoprotein 2b, BRSK1 - br serine/threonine kinase 1, ACHE - acetylcholinesterase, SRCIN1 - src kinase signaling inhibitor 1, PPFIA3 - protein tyrosine phosphatase, receptor type, f polypeptide (ptprf), interacting protein (liprin), alpha 3, STX1B - syntaxin 1b, SNAP91 - synaptosomal-associated protein, 91kda, SORCS3 - sortilin-related vps10 domain containing receptor 3, CDK5R1 - cyclin-dependent kinase 5, regulatory subunit 1 (p35), CNGB1 - cyclic nucleotide gated channel beta 1, DNM3 - dynamin 3, SCN2A - sodium channel, voltage-gated, type ii, alpha subunit, GLRA2 - glycine receptor, alpha 2, C1QL1 - complement component 1, q subcomponent-like 1, IGSF9B - immunoglobulin superfamily, member 9b, SNAP25 - synaptosomal-associated protein, 25kda, RIMS3 - regulating synaptic membrane exocytosis 3, CNR1 - cannabinoid receptor 1 (brain), ADCY8 - adenylate cyclase 8 (brain), UNC13A - unc-13 homolog a (c. elegans), PDYN - prodynorphin, DCLK1 - doublecortin-like kinase 1, CNTN1 - contactin 1, GRIN3A - glutamate receptor, ionotropic, n-methyl-d-aspartate 3a, DNAJC6 - dnaj (hsp40) homolog, subfamily c, member 6, ADD2 - adducin 2 (beta), GNG3 - guanine nucleotide binding protein (g protein), gamma 3, DGKI - diacylglycerol kinase, iota, SVOP - sv2 related protein homolog (rat), ATCAY - ataxia, cerebellar, cayman type, BSN - bassoon presynaptic cytomatrix protein, ADCYAP1 - adenylate cyclase activating polypeptide 1 (pituitary), PCDH17 - protocadherin 17, DLGAP3 - discs, large (drosophila) homolog-associated protein 3, SLC4A8 - solute carrier family 4, sodium bicarbonate cotransporter, member 8, SYN1 - synapsin i, SYP - synaptophysin, CHRNB2 - cholinergic receptor, nicotinic, beta 2 (neuronal), DRD2 - dopamine receptor d2, CHRNB3 - cholinergic receptor, nicotinic, beta 3 (neuronal), SLC8A3 - solute carrier family 8 (sodium/calcium exchanger), member 3, SYT1 - synaptotagmin i, SLC8A2 - solute carrier family 8 (sodium/calcium exchanger), member 2, SYT5 - synaptotagmin v, SYT4 - synaptotagmin iv, PTPRT - protein tyrosine phosphatase, receptor type, t, RAB6B - rab6b, member ras oncogene family, CACNG8 - calcium channel, voltage-dependent, gamma subunit 8, CACNG7 - calcium channel, voltage-dependent, gamma subunit 7, MAPT - microtubule-associated protein tau, INA - internexin neuronal intermediate filament protein, alpha, CTNND2 - catenin (cadherin-associated protein), delta 2, SCAMP5 - secretory carrier membrane protein 5, RAB3C - rab3c, member ras oncogene family, SHISA7 - shisa family member 7, STXBP1 - syntaxin binding protein 1, STX1A - syntaxin 1a (brain), RAB3A - rab3a, member ras oncogene family, SNPH - syntaphilin, SLC1A2 - solute carrier family 1 (glial high affinity glutamate transporter), member 2, CPEB3 - cytoplasmic polyadenylation element binding protein 3, PSD2 - pleckstrin and sec7 domain containing 2, CALCA - calcitonin-related polypeptide alpha, SYT7 - synaptotagmin vii, SH3GL3 - sh3-domain grb2-like 3, ZNF804A - zinc finger protein 804a, KCNA1 - potassium voltage-gated channel, shaker-related subfamily, member 1 (episodic ataxia with myokymia), LHFPL4 - lipoma hmgic fusion partner-like 4, NEFL - neurofilament, light polypeptide, NRXN1 - neurexin 1, GABRG2 - gamma-aminobutyric acid (gaba) a receptor, gamma 2, NRXN2 - neurexin 2, KIF1A - kinesin family member 1a, GRID1 - glutamate receptor, ionotropic, delta 1, RIMS4 - regulating synaptic membrane exocytosis 4, HCN3 - hyperpolarization activated cyclic nucleotide-gated potassium channel 3, GRIA2 - glutamate receptor, ionotropic, ampa 2, GRIA1 - glutamate receptor, ionotropic, ampa 1, CLCN4 - chloride channel, voltage-sensitive 4, GRIK5 - glutamate receptor, ionotropic, kainate 5, DMTN - dematin actin binding protein, RGS7BP - regulator of g-protein signaling 7 binding protein, GRIK2 - glutamate receptor, ionotropic, kainate 2, MAPK8IP2 - mitogen-activated protein kinase 8 interacting protein 2, CBLN1 - cerebellin 1 precursor, TH - tyrosine hydroxylase, AMPH - amphiphysin, NSG1 - neuron specific gene family member 1, GRM7 - glutamate receptor, metabotropic 7, KCND3 - potassium voltage-gated channel, shal-related subfamily, member 3, LRRC4C - leucine rich repeat containing 4c, PRKCB - protein kinase c, beta, GAP43 - growth associated protein 43, KCNH1 - potassium voltage-gated channel, subfamily h (eag-related), member 1, PRKAR2B - protein kinase, camp-dependent, regulatory, type ii, beta, KCNB1 - potassium voltage-gated channel, shab-related subfamily, member 1, KCNC1 - potassium voltage-gated channel, shaw-related subfamily, member 1, ANK2 - ankyrin 2, neuronal, ANK3 - ankyrin 3, node of ranvier (ankyrin g), KCNC2 - potassium voltage-gated channel, shaw-related subfamily, member 2, ANK1 - ankyrin 1, erythrocytic]
GO:0043005	neuron projection	8.32e-38	5.36e-35	4.08	16365	933	464	108	[SLC4A10 - solute carrier family 4, sodium bicarbonate transporter, member 10, RNF112 - ring finger protein 112, DCX - doublecortin, STMN3 - stathmin-like 3, PSD - pleckstrin and sec7 domain containing, RET - ret proto-oncogene, SHANK1 - sh3 and multiple ankyrin repeat domains 1, NCAM1 - neural cell adhesion molecule 1, SV2A - synaptic vesicle glycoprotein 2a, SV2B - synaptic vesicle glycoprotein 2b, STMN4 - stathmin-like 4, TENM1 - teneurin transmembrane protein 1, SRCIN1 - src kinase signaling inhibitor 1, MLPH - melanophilin, MAST1 - microtubule associated serine/threonine kinase 1, STX1B - syntaxin 1b, CDK5R1 - cyclin-dependent kinase 5, regulatory subunit 1 (p35), LMTK3 - lemur tyrosine kinase 3, DNM3 - dynamin 3, SCN3A - sodium channel, voltage-gated, type iii, alpha subunit, SCN2A - sodium channel, voltage-gated, type ii, alpha subunit, GLRA2 - glycine receptor, alpha 2, TPH1 - tryptophan hydroxylase 1, C1QL1 - complement component 1, q subcomponent-like 1, SLC12A5 - solute carrier family 12 (potassium/chloride transporter), member 5, FAM5C - family with sequence similarity 5, member c, IGSF9B - immunoglobulin superfamily, member 9b, SNAP25 - synaptosomal-associated protein, 25kda, POU4F1 - pou class 4 homeobox 1, HTR1A - 5-hydroxytryptamine (serotonin) receptor 1a, g protein-coupled, ADCY8 - adenylate cyclase 8 (brain), UNC13A - unc-13 homolog a (c. elegans), PDYN - prodynorphin, GRIN3A - glutamate receptor, ionotropic, n-methyl-d-aspartate 3a, SCN9A - sodium channel, voltage-gated, type ix, alpha subunit, GNG3 - guanine nucleotide binding protein (g protein), gamma 3, NMNAT2 - nicotinamide nucleotide adenylyltransferase 2, EPHA6 - eph receptor a6, DGKI - diacylglycerol kinase, iota, ATCAY - ataxia, cerebellar, cayman type, GNB3 - guanine nucleotide binding protein (g protein), beta polypeptide 3, BSN - bassoon presynaptic cytomatrix protein, ADCYAP1 - adenylate cyclase activating polypeptide 1 (pituitary), KIF21B - kinesin family member 21b, GNAO1 - guanine nucleotide binding protein (g protein), alpha activating activity polypeptide o, DNER - delta/notch-like egf repeat containing, MAPK8IP1 - mitogen-activated protein kinase 8 interacting protein 1, L1CAM - l1 cell adhesion molecule, NPTX1 - neuronal pentraxin i, SLC4A8 - solute carrier family 4, sodium bicarbonate cotransporter, member 8, SYN1 - synapsin i, SYP - synaptophysin, CHRNB2 - cholinergic receptor, nicotinic, beta 2 (neuronal), DRD2 - dopamine receptor d2, CHRNB3 - cholinergic receptor, nicotinic, beta 3 (neuronal), TAC1 - tachykinin, precursor 1, ATP1A3 - atpase, na+/k+ transporting, alpha 3 polypeptide, SLC8A3 - solute carrier family 8 (sodium/calcium exchanger), member 3, RGS17 - regulator of g-protein signaling 17, DSCAM - down syndrome cell adhesion molecule, SYT1 - synaptotagmin i, RGS8 - regulator of g-protein signaling 8, SLC8A2 - solute carrier family 8 (sodium/calcium exchanger), member 2, SYT5 - synaptotagmin v, CAMK2B - calcium/calmodulin-dependent protein kinase ii beta, SYT4 - synaptotagmin iv, CACNG7 - calcium channel, voltage-dependent, gamma subunit 7, MAPT - microtubule-associated protein tau, NFASC - neurofascin, CTNND2 - catenin (cadherin-associated protein), delta 2, CTNNA2 - catenin (cadherin-associated protein), alpha 2, STXBP1 - syntaxin binding protein 1, SH2D3C - sh2 domain containing 3c, STX1A - syntaxin 1a (brain), RAB3A - rab3a, member ras oncogene family, SNPH - syntaphilin, SYT13 - synaptotagmin xiii, CPEB3 - cytoplasmic polyadenylation element binding protein 3, PSD2 - pleckstrin and sec7 domain containing 2, STMN2 - stathmin-like 2, ZNF804A - zinc finger protein 804a, KCNA1 - potassium voltage-gated channel, shaker-related subfamily, member 1 (episodic ataxia with myokymia), LHFPL4 - lipoma hmgic fusion partner-like 4, NEFL - neurofilament, light polypeptide, KLHL1 - kelch-like family member 1, NFIB - nuclear factor i/b, GABRG2 - gamma-aminobutyric acid (gaba) a receptor, gamma 2, FEZ1 - fasciculation and elongation protein zeta 1 (zygin i), KIF1A - kinesin family member 1a, HCN3 - hyperpolarization activated cyclic nucleotide-gated potassium channel 3, GRIA2 - glutamate receptor, ionotropic, ampa 2, GRIA1 - glutamate receptor, ionotropic, ampa 1, GRIK5 - glutamate receptor, ionotropic, kainate 5, TH - tyrosine hydroxylase, EPHB1 - eph receptor b1, NSG1 - neuron specific gene family member 1, EPHA5 - eph receptor a5, GRM7 - glutamate receptor, metabotropic 7, KCND3 - potassium voltage-gated channel, shal-related subfamily, member 3, GAP43 - growth associated protein 43, KCNH1 - potassium voltage-gated channel, subfamily h (eag-related), member 1, PRKAR2B - protein kinase, camp-dependent, regulatory, type ii, beta, KCNB1 - potassium voltage-gated channel, shab-related subfamily, member 1, KCNC1 - potassium voltage-gated channel, shaw-related subfamily, member 1, ANK2 - ankyrin 2, neuronal, ANK3 - ankyrin 3, node of ranvier (ankyrin g), KCNC2 - potassium voltage-gated channel, shaw-related subfamily, member 2, ANK1 - ankyrin 1, erythrocytic]
GO:0045202	synapse	2.82e-33	1.36e-30	4.24	16365	765	464	92	[SYN1 - synapsin i, MDGA1 - mam domain containing glycosylphosphatidylinositol anchor 1, SYP - synaptophysin, SLC4A10 - solute carrier family 4, sodium bicarbonate transporter, member 10, CHRNB2 - cholinergic receptor, nicotinic, beta 2 (neuronal), DRD2 - dopamine receptor d2, CHRNB3 - cholinergic receptor, nicotinic, beta 3 (neuronal), CDH1 - cadherin 1, type 1, e-cadherin (epithelial), TAC1 - tachykinin, precursor 1, ATP1A3 - atpase, na+/k+ transporting, alpha 3 polypeptide, SLC8A3 - solute carrier family 8 (sodium/calcium exchanger), member 3, RGS17 - regulator of g-protein signaling 17, DSCAM - down syndrome cell adhesion molecule, SYT1 - synaptotagmin i, NOS1AP - nitric oxide synthase 1 (neuronal) adaptor protein, SLC8A2 - solute carrier family 8 (sodium/calcium exchanger), member 2, RGS8 - regulator of g-protein signaling 8, CAMK2B - calcium/calmodulin-dependent protein kinase ii beta, KIF5A - kinesin family member 5a, SYT4 - synaptotagmin iv, PTPRT - protein tyrosine phosphatase, receptor type, t, CACNG7 - calcium channel, voltage-dependent, gamma subunit 7, KCNQ2 - potassium voltage-gated channel, kqt-like subfamily, member 2, INA - internexin neuronal intermediate filament protein, alpha, ABLIM3 - actin binding lim protein family, member 3, CARTPT - cart prepropeptide, SHANK1 - sh3 and multiple ankyrin repeat domains 1, SV2A - synaptic vesicle glycoprotein 2a, SHISA7 - shisa family member 7, STXBP1 - syntaxin binding protein 1, STX1A - syntaxin 1a (brain), ACHE - acetylcholinesterase, GUCY1A3 - guanylate cyclase 1, soluble, alpha 3, CACNB1 - calcium channel, voltage-dependent, beta 1 subunit, NPTXR - neuronal pentraxin receptor, SRCIN1 - src kinase signaling inhibitor 1, PPFIA3 - protein tyrosine phosphatase, receptor type, f polypeptide (ptprf), interacting protein (liprin), alpha 3, SYT13 - synaptotagmin xiii, TMOD2 - tropomodulin 2 (neuronal), CPEB3 - cytoplasmic polyadenylation element binding protein 3, PSD2 - pleckstrin and sec7 domain containing 2, CBLN2 - cerebellin 2 precursor, POSTN - periostin, osteoblast specific factor, STX1B - syntaxin 1b, SORCS3 - sortilin-related vps10 domain containing receptor 3, CDK5R1 - cyclin-dependent kinase 5, regulatory subunit 1 (p35), SYT7 - synaptotagmin vii, SH3GL3 - sh3-domain grb2-like 3, KCNA1 - potassium voltage-gated channel, shaker-related subfamily, member 1 (episodic ataxia with myokymia), DNM3 - dynamin 3, LHFPL4 - lipoma hmgic fusion partner-like 4, SCN2A - sodium channel, voltage-gated, type ii, alpha subunit, GLRA2 - glycine receptor, alpha 2, NEFL - neurofilament, light polypeptide, EEF1A2 - eukaryotic translation elongation factor 1 alpha 2, SLC12A5 - solute carrier family 12 (potassium/chloride transporter), member 5, IGSF9B - immunoglobulin superfamily, member 9b, SNAP25 - synaptosomal-associated protein, 25kda, GABRG2 - gamma-aminobutyric acid (gaba) a receptor, gamma 2, HTR1A - 5-hydroxytryptamine (serotonin) receptor 1a, g protein-coupled, GRID1 - glutamate receptor, ionotropic, delta 1, CNR1 - cannabinoid receptor 1 (brain), ADCY8 - adenylate cyclase 8 (brain), UNC13A - unc-13 homolog a (c. elegans), PHACTR1 - phosphatase and actin regulator 1, GRIA2 - glutamate receptor, ionotropic, ampa 2, CACNA1B - calcium channel, voltage-dependent, n type, alpha 1b subunit, GRIA1 - glutamate receptor, ionotropic, ampa 1, GRIN3A - glutamate receptor, ionotropic, n-methyl-d-aspartate 3a, GRIK5 - glutamate receptor, ionotropic, kainate 5, NAPB - n-ethylmaleimide-sensitive factor attachment protein, beta, RGS7BP - regulator of g-protein signaling 7 binding protein, NMNAT2 - nicotinamide nucleotide adenylyltransferase 2, DGKI - diacylglycerol kinase, iota, ATCAY - ataxia, cerebellar, cayman type, GRIK2 - glutamate receptor, ionotropic, kainate 2, BSN - bassoon presynaptic cytomatrix protein, CBLN1 - cerebellin 1 precursor, PCDH17 - protocadherin 17, NSG1 - neuron specific gene family member 1, MAPK8IP1 - mitogen-activated protein kinase 8 interacting protein 1, GRM7 - glutamate receptor, metabotropic 7, KCND3 - potassium voltage-gated channel, shal-related subfamily, member 3, LRRC4C - leucine rich repeat containing 4c, NPTX1 - neuronal pentraxin i, DLGAP3 - discs, large (drosophila) homolog-associated protein 3, GAP43 - growth associated protein 43, PRKAR2B - protein kinase, camp-dependent, regulatory, type ii, beta, SLC4A8 - solute carrier family 4, sodium bicarbonate cotransporter, member 8, PAK7 - p21 protein (cdc42/rac)-activated kinase 7, ANK3 - ankyrin 3, node of ranvier (ankyrin g), KCNC2 - potassium voltage-gated channel, shaw-related subfamily, member 2]
GO:0120025	plasma membrane bounded cell projection	1.59e-26	6.16e-24	2.85	16365	1462	464	118	[SLC4A10 - solute carrier family 4, sodium bicarbonate transporter, member 10, CDH1 - cadherin 1, type 1, e-cadherin (epithelial), RNF112 - ring finger protein 112, DCX - doublecortin, STMN3 - stathmin-like 3, PSD - pleckstrin and sec7 domain containing, RET - ret proto-oncogene, SHANK1 - sh3 and multiple ankyrin repeat domains 1, NCAM1 - neural cell adhesion molecule 1, SV2A - synaptic vesicle glycoprotein 2a, SV2B - synaptic vesicle glycoprotein 2b, KIF19 - kinesin family member 19, STMN4 - stathmin-like 4, TENM1 - teneurin transmembrane protein 1, SRCIN1 - src kinase signaling inhibitor 1, GJB2 - gap junction protein, beta 2, 26kda, MLPH - melanophilin, MAST1 - microtubule associated serine/threonine kinase 1, STX1B - syntaxin 1b, CDK5R1 - cyclin-dependent kinase 5, regulatory subunit 1 (p35), LMTK3 - lemur tyrosine kinase 3, SCN3A - sodium channel, voltage-gated, type iii, alpha subunit, DNM3 - dynamin 3, SCN2A - sodium channel, voltage-gated, type ii, alpha subunit, MTSS1 - metastasis suppressor 1, GLRA2 - glycine receptor, alpha 2, TPH1 - tryptophan hydroxylase 1, FMNL1 - formin-like 1, C1QL1 - complement component 1, q subcomponent-like 1, SLC12A5 - solute carrier family 12 (potassium/chloride transporter), member 5, FAM5C - family with sequence similarity 5, member c, IGSF9B - immunoglobulin superfamily, member 9b, SNAP25 - synaptosomal-associated protein, 25kda, POU4F1 - pou class 4 homeobox 1, HTR1A - 5-hydroxytryptamine (serotonin) receptor 1a, g protein-coupled, ADCY8 - adenylate cyclase 8 (brain), UNC13A - unc-13 homolog a (c. elegans), PDYN - prodynorphin, SCNN1A - sodium channel, non-voltage-gated 1 alpha subunit, GRIN3A - glutamate receptor, ionotropic, n-methyl-d-aspartate 3a, SCN9A - sodium channel, voltage-gated, type ix, alpha subunit, GNG3 - guanine nucleotide binding protein (g protein), gamma 3, EPHA6 - eph receptor a6, NMNAT2 - nicotinamide nucleotide adenylyltransferase 2, DGKI - diacylglycerol kinase, iota, ATCAY - ataxia, cerebellar, cayman type, GNB3 - guanine nucleotide binding protein (g protein), beta polypeptide 3, BSN - bassoon presynaptic cytomatrix protein, ADCYAP1 - adenylate cyclase activating polypeptide 1 (pituitary), KIF21B - kinesin family member 21b, DNER - delta/notch-like egf repeat containing, GNAO1 - guanine nucleotide binding protein (g protein), alpha activating activity polypeptide o, MAPK8IP1 - mitogen-activated protein kinase 8 interacting protein 1, L1CAM - l1 cell adhesion molecule, NPTX1 - neuronal pentraxin i, SLC4A8 - solute carrier family 4, sodium bicarbonate cotransporter, member 8, SYN1 - synapsin i, SYP - synaptophysin, RAB25 - rab25, member ras oncogene family, CHRNB2 - cholinergic receptor, nicotinic, beta 2 (neuronal), DRD2 - dopamine receptor d2, CHRNB3 - cholinergic receptor, nicotinic, beta 3 (neuronal), ATP1A3 - atpase, na+/k+ transporting, alpha 3 polypeptide, TAC1 - tachykinin, precursor 1, SLC8A3 - solute carrier family 8 (sodium/calcium exchanger), member 3, RGS17 - regulator of g-protein signaling 17, DSCAM - down syndrome cell adhesion molecule, SYT1 - synaptotagmin i, KIF3C - kinesin family member 3c, SLC8A2 - solute carrier family 8 (sodium/calcium exchanger), member 2, RGS8 - regulator of g-protein signaling 8, CAMK2B - calcium/calmodulin-dependent protein kinase ii beta, SYT5 - synaptotagmin v, SYT4 - synaptotagmin iv, CACNG7 - calcium channel, voltage-dependent, gamma subunit 7, MAPT - microtubule-associated protein tau, ABLIM3 - actin binding lim protein family, member 3, NFASC - neurofascin, CTNND2 - catenin (cadherin-associated protein), delta 2, CTNNA2 - catenin (cadherin-associated protein), alpha 2, STXBP1 - syntaxin binding protein 1, SH2D3C - sh2 domain containing 3c, STX1A - syntaxin 1a (brain), RAB3A - rab3a, member ras oncogene family, SNPH - syntaphilin, SLC1A2 - solute carrier family 1 (glial high affinity glutamate transporter), member 2, SYT13 - synaptotagmin xiii, CPEB3 - cytoplasmic polyadenylation element binding protein 3, PSD2 - pleckstrin and sec7 domain containing 2, STMN2 - stathmin-like 2, ZNF804A - zinc finger protein 804a, KCNA1 - potassium voltage-gated channel, shaker-related subfamily, member 1 (episodic ataxia with myokymia), LHFPL4 - lipoma hmgic fusion partner-like 4, NEFL - neurofilament, light polypeptide, KLHL1 - kelch-like family member 1, NFIB - nuclear factor i/b, GABRG2 - gamma-aminobutyric acid (gaba) a receptor, gamma 2, FEZ1 - fasciculation and elongation protein zeta 1 (zygin i), KIF1A - kinesin family member 1a, HCN3 - hyperpolarization activated cyclic nucleotide-gated potassium channel 3, GRIA2 - glutamate receptor, ionotropic, ampa 2, GRIA1 - glutamate receptor, ionotropic, ampa 1, GRIK5 - glutamate receptor, ionotropic, kainate 5, TH - tyrosine hydroxylase, EPHB1 - eph receptor b1, EPHA5 - eph receptor a5, NSG1 - neuron specific gene family member 1, GRM7 - glutamate receptor, metabotropic 7, KCND3 - potassium voltage-gated channel, shal-related subfamily, member 3, GAP43 - growth associated protein 43, KCNH1 - potassium voltage-gated channel, subfamily h (eag-related), member 1, PRKAR2B - protein kinase, camp-dependent, regulatory, type ii, beta, KCNB1 - potassium voltage-gated channel, shab-related subfamily, member 1, KCNC1 - potassium voltage-gated channel, shaw-related subfamily, member 1, ANK2 - ankyrin 2, neuronal, ANK3 - ankyrin 3, node of ranvier (ankyrin g), KCNC2 - potassium voltage-gated channel, shaw-related subfamily, member 2, ANK1 - ankyrin 1, erythrocytic]
GO:0042995	cell projection	4.1e-25	1.32e-22	2.71	16365	1561	464	120	[SLC4A10 - solute carrier family 4, sodium bicarbonate transporter, member 10, CDH1 - cadherin 1, type 1, e-cadherin (epithelial), RNF112 - ring finger protein 112, DCX - doublecortin, STMN3 - stathmin-like 3, PSD - pleckstrin and sec7 domain containing, RET - ret proto-oncogene, SHANK1 - sh3 and multiple ankyrin repeat domains 1, NCAM1 - neural cell adhesion molecule 1, SV2A - synaptic vesicle glycoprotein 2a, SV2B - synaptic vesicle glycoprotein 2b, STMN4 - stathmin-like 4, KIF19 - kinesin family member 19, TENM1 - teneurin transmembrane protein 1, SRCIN1 - src kinase signaling inhibitor 1, GJB2 - gap junction protein, beta 2, 26kda, MLPH - melanophilin, MAST1 - microtubule associated serine/threonine kinase 1, STX1B - syntaxin 1b, CDK5R1 - cyclin-dependent kinase 5, regulatory subunit 1 (p35), LMTK3 - lemur tyrosine kinase 3, DNM3 - dynamin 3, SCN3A - sodium channel, voltage-gated, type iii, alpha subunit, SCN2A - sodium channel, voltage-gated, type ii, alpha subunit, MTSS1 - metastasis suppressor 1, GLRA2 - glycine receptor, alpha 2, TPH1 - tryptophan hydroxylase 1, C1QL1 - complement component 1, q subcomponent-like 1, FMNL1 - formin-like 1, SLC12A5 - solute carrier family 12 (potassium/chloride transporter), member 5, FAM5C - family with sequence similarity 5, member c, IGSF9B - immunoglobulin superfamily, member 9b, SNAP25 - synaptosomal-associated protein, 25kda, POU4F1 - pou class 4 homeobox 1, HTR1A - 5-hydroxytryptamine (serotonin) receptor 1a, g protein-coupled, ADCY8 - adenylate cyclase 8 (brain), UNC13A - unc-13 homolog a (c. elegans), PDYN - prodynorphin, SCNN1A - sodium channel, non-voltage-gated 1 alpha subunit, SCN9A - sodium channel, voltage-gated, type ix, alpha subunit, GRIN3A - glutamate receptor, ionotropic, n-methyl-d-aspartate 3a, EPHA6 - eph receptor a6, NMNAT2 - nicotinamide nucleotide adenylyltransferase 2, GNG3 - guanine nucleotide binding protein (g protein), gamma 3, DGKI - diacylglycerol kinase, iota, ATCAY - ataxia, cerebellar, cayman type, GNB3 - guanine nucleotide binding protein (g protein), beta polypeptide 3, BSN - bassoon presynaptic cytomatrix protein, ADCYAP1 - adenylate cyclase activating polypeptide 1 (pituitary), KIF21B - kinesin family member 21b, DNER - delta/notch-like egf repeat containing, GNAO1 - guanine nucleotide binding protein (g protein), alpha activating activity polypeptide o, MAPK8IP1 - mitogen-activated protein kinase 8 interacting protein 1, L1CAM - l1 cell adhesion molecule, NPTX1 - neuronal pentraxin i, SLC4A8 - solute carrier family 4, sodium bicarbonate cotransporter, member 8, SYN1 - synapsin i, SYP - synaptophysin, RAB25 - rab25, member ras oncogene family, DRD2 - dopamine receptor d2, CHRNB2 - cholinergic receptor, nicotinic, beta 2 (neuronal), CHRNB3 - cholinergic receptor, nicotinic, beta 3 (neuronal), SLC8A3 - solute carrier family 8 (sodium/calcium exchanger), member 3, TAC1 - tachykinin, precursor 1, ATP1A3 - atpase, na+/k+ transporting, alpha 3 polypeptide, DSCAM - down syndrome cell adhesion molecule, RGS17 - regulator of g-protein signaling 17, SYT1 - synaptotagmin i, KIF3C - kinesin family member 3c, SLC8A2 - solute carrier family 8 (sodium/calcium exchanger), member 2, RGS8 - regulator of g-protein signaling 8, SYT5 - synaptotagmin v, CAMK2B - calcium/calmodulin-dependent protein kinase ii beta, SYT4 - synaptotagmin iv, MAPT - microtubule-associated protein tau, CACNG7 - calcium channel, voltage-dependent, gamma subunit 7, ABLIM3 - actin binding lim protein family, member 3, NFASC - neurofascin, CTNND2 - catenin (cadherin-associated protein), delta 2, CTNNA2 - catenin (cadherin-associated protein), alpha 2, STXBP1 - syntaxin binding protein 1, SH2D3C - sh2 domain containing 3c, STX1A - syntaxin 1a (brain), RAB3A - rab3a, member ras oncogene family, SNPH - syntaphilin, SLC1A2 - solute carrier family 1 (glial high affinity glutamate transporter), member 2, SYT13 - synaptotagmin xiii, CPEB3 - cytoplasmic polyadenylation element binding protein 3, PSD2 - pleckstrin and sec7 domain containing 2, SYT7 - synaptotagmin vii, STMN2 - stathmin-like 2, ZNF804A - zinc finger protein 804a, KCNA1 - potassium voltage-gated channel, shaker-related subfamily, member 1 (episodic ataxia with myokymia), LHFPL4 - lipoma hmgic fusion partner-like 4, NEFL - neurofilament, light polypeptide, KLHL1 - kelch-like family member 1, NFIB - nuclear factor i/b, NRXN1 - neurexin 1, GABRG2 - gamma-aminobutyric acid (gaba) a receptor, gamma 2, FEZ1 - fasciculation and elongation protein zeta 1 (zygin i), KIF1A - kinesin family member 1a, HCN3 - hyperpolarization activated cyclic nucleotide-gated potassium channel 3, GRIA2 - glutamate receptor, ionotropic, ampa 2, GRIA1 - glutamate receptor, ionotropic, ampa 1, GRIK5 - glutamate receptor, ionotropic, kainate 5, TH - tyrosine hydroxylase, EPHB1 - eph receptor b1, EPHA5 - eph receptor a5, NSG1 - neuron specific gene family member 1, GRM7 - glutamate receptor, metabotropic 7, KCND3 - potassium voltage-gated channel, shal-related subfamily, member 3, KCNH1 - potassium voltage-gated channel, subfamily h (eag-related), member 1, GAP43 - growth associated protein 43, KCNB1 - potassium voltage-gated channel, shab-related subfamily, member 1, PRKAR2B - protein kinase, camp-dependent, regulatory, type ii, beta, KCNC1 - potassium voltage-gated channel, shaw-related subfamily, member 1, ANK2 - ankyrin 2, neuronal, ANK3 - ankyrin 3, node of ranvier (ankyrin g), KCNC2 - potassium voltage-gated channel, shaw-related subfamily, member 2, ANK1 - ankyrin 1, erythrocytic]
GO:0030424	axon	7.79e-24	2.15e-21	5.82	16365	297	464	49	[SYN1 - synapsin i, DRD2 - dopamine receptor d2, TAC1 - tachykinin, precursor 1, SLC8A3 - solute carrier family 8 (sodium/calcium exchanger), member 3, ATP1A3 - atpase, na+/k+ transporting, alpha 3 polypeptide, DSCAM - down syndrome cell adhesion molecule, SYT1 - synaptotagmin i, SLC8A2 - solute carrier family 8 (sodium/calcium exchanger), member 2, SYT5 - synaptotagmin v, SYT4 - synaptotagmin iv, CACNG7 - calcium channel, voltage-dependent, gamma subunit 7, MAPT - microtubule-associated protein tau, RET - ret proto-oncogene, CTNNA2 - catenin (cadherin-associated protein), alpha 2, STXBP1 - syntaxin binding protein 1, SH2D3C - sh2 domain containing 3c, STX1A - syntaxin 1a (brain), RAB3A - rab3a, member ras oncogene family, SRCIN1 - src kinase signaling inhibitor 1, SYT13 - synaptotagmin xiii, MAST1 - microtubule associated serine/threonine kinase 1, STX1B - syntaxin 1b, CDK5R1 - cyclin-dependent kinase 5, regulatory subunit 1 (p35), LMTK3 - lemur tyrosine kinase 3, DNM3 - dynamin 3, SCN3A - sodium channel, voltage-gated, type iii, alpha subunit, SCN2A - sodium channel, voltage-gated, type ii, alpha subunit, NEFL - neurofilament, light polypeptide, C1QL1 - complement component 1, q subcomponent-like 1, NFIB - nuclear factor i/b, GABRG2 - gamma-aminobutyric acid (gaba) a receptor, gamma 2, FEZ1 - fasciculation and elongation protein zeta 1 (zygin i), KIF1A - kinesin family member 1a, ADCY8 - adenylate cyclase 8 (brain), SCN9A - sodium channel, voltage-gated, type ix, alpha subunit, NMNAT2 - nicotinamide nucleotide adenylyltransferase 2, DGKI - diacylglycerol kinase, iota, ATCAY - ataxia, cerebellar, cayman type, BSN - bassoon presynaptic cytomatrix protein, TH - tyrosine hydroxylase, EPHA5 - eph receptor a5, MAPK8IP1 - mitogen-activated protein kinase 8 interacting protein 1, GRM7 - glutamate receptor, metabotropic 7, L1CAM - l1 cell adhesion molecule, KCNH1 - potassium voltage-gated channel, subfamily h (eag-related), member 1, KCNB1 - potassium voltage-gated channel, shab-related subfamily, member 1, SLC4A8 - solute carrier family 4, sodium bicarbonate cotransporter, member 8, KCNC1 - potassium voltage-gated channel, shaw-related subfamily, member 1, KCNC2 - potassium voltage-gated channel, shaw-related subfamily, member 2]
GO:0120038	plasma membrane bounded cell projection part	3.16e-21	7.64e-19	2.67	16365	1389	464	105	[SLC4A10 - solute carrier family 4, sodium bicarbonate transporter, member 10, EPS8L2 - eps8-like 2, APC2 - adenomatosis polyposis coli 2, ATP8A2 - atpase, aminophospholipid transporter, class i, type 8a, member 2, DCX - doublecortin, STMN3 - stathmin-like 3, PSD - pleckstrin and sec7 domain containing, RET - ret proto-oncogene, SHANK1 - sh3 and multiple ankyrin repeat domains 1, SV2A - synaptic vesicle glycoprotein 2a, KIF19 - kinesin family member 19, STMN4 - stathmin-like 4, BRSK1 - br serine/threonine kinase 1, AP3B2 - adaptor-related protein complex 3, beta 2 subunit, SRCIN1 - src kinase signaling inhibitor 1, SLC7A5 - solute carrier family 7 (amino acid transporter light chain, l system), member 5, MLPH - melanophilin, TMOD2 - tropomodulin 2 (neuronal), MAST1 - microtubule associated serine/threonine kinase 1, CDK5R1 - cyclin-dependent kinase 5, regulatory subunit 1 (p35), LMTK3 - lemur tyrosine kinase 3, CNGB1 - cyclic nucleotide gated channel beta 1, DNM3 - dynamin 3, CDHR2 - cadherin-related family member 2, SCN2A - sodium channel, voltage-gated, type ii, alpha subunit, FAM5C - family with sequence similarity 5, member c, PLA2G4F - phospholipase a2, group ivf, SNAP25 - synaptosomal-associated protein, 25kda, NPC1L1 - npc1-like 1, HTR1A - 5-hydroxytryptamine (serotonin) receptor 1a, g protein-coupled, CNR1 - cannabinoid receptor 1 (brain), ADCY8 - adenylate cyclase 8 (brain), UNC13A - unc-13 homolog a (c. elegans), PDYN - prodynorphin, SCNN1A - sodium channel, non-voltage-gated 1 alpha subunit, GNG3 - guanine nucleotide binding protein (g protein), gamma 3, DGKI - diacylglycerol kinase, iota, ATCAY - ataxia, cerebellar, cayman type, GNB3 - guanine nucleotide binding protein (g protein), beta polypeptide 3, BSN - bassoon presynaptic cytomatrix protein, ADCYAP1 - adenylate cyclase activating polypeptide 1 (pituitary), KIF21B - kinesin family member 21b, GNAO1 - guanine nucleotide binding protein (g protein), alpha activating activity polypeptide o, DNER - delta/notch-like egf repeat containing, MAPK8IP1 - mitogen-activated protein kinase 8 interacting protein 1, L1CAM - l1 cell adhesion molecule, SLC4A8 - solute carrier family 4, sodium bicarbonate cotransporter, member 8, SYN1 - synapsin i, SYP - synaptophysin, RAB25 - rab25, member ras oncogene family, DRD2 - dopamine receptor d2, SLC8A3 - solute carrier family 8 (sodium/calcium exchanger), member 3, KIF5C - kinesin family member 5c, DSCAM - down syndrome cell adhesion molecule, SYT1 - synaptotagmin i, KIF3C - kinesin family member 3c, RGS8 - regulator of g-protein signaling 8, SLC8A2 - solute carrier family 8 (sodium/calcium exchanger), member 2, SYT4 - synaptotagmin iv, KIF5A - kinesin family member 5a, MAPT - microtubule-associated protein tau, KCNQ2 - potassium voltage-gated channel, kqt-like subfamily, member 2, NFASC - neurofascin, CTNND2 - catenin (cadherin-associated protein), delta 2, SHISA7 - shisa family member 7, CLASP2 - cytoplasmic linker associated protein 2, SH2D3C - sh2 domain containing 3c, RAB3A - rab3a, member ras oncogene family, NDRG4 - ndrg family member 4, CPEB3 - cytoplasmic polyadenylation element binding protein 3, PSD2 - pleckstrin and sec7 domain containing 2, CALCA - calcitonin-related polypeptide alpha, STMN2 - stathmin-like 2, ZNF804A - zinc finger protein 804a, KCNA1 - potassium voltage-gated channel, shaker-related subfamily, member 1 (episodic ataxia with myokymia), LHFPL4 - lipoma hmgic fusion partner-like 4, NEFL - neurofilament, light polypeptide, KLHL1 - kelch-like family member 1, GPRIN1 - g protein regulated inducer of neurite outgrowth 1, GABRG2 - gamma-aminobutyric acid (gaba) a receptor, gamma 2, FEZ1 - fasciculation and elongation protein zeta 1 (zygin i), KIF1A - kinesin family member 1a, BRSK2 - br serine/threonine kinase 2, HCN3 - hyperpolarization activated cyclic nucleotide-gated potassium channel 3, GRIA2 - glutamate receptor, ionotropic, ampa 2, GRIA1 - glutamate receptor, ionotropic, ampa 1, GRIK5 - glutamate receptor, ionotropic, kainate 5, DMTN - dematin actin binding protein, GRIK2 - glutamate receptor, ionotropic, kainate 2, TH - tyrosine hydroxylase, EPHB1 - eph receptor b1, NSG1 - neuron specific gene family member 1, EPHA5 - eph receptor a5, GRM7 - glutamate receptor, metabotropic 7, KCND3 - potassium voltage-gated channel, shal-related subfamily, member 3, PRKCB - protein kinase c, beta, GAP43 - growth associated protein 43, KCNH1 - potassium voltage-gated channel, subfamily h (eag-related), member 1, PRKAR2B - protein kinase, camp-dependent, regulatory, type ii, beta, KCNB1 - potassium voltage-gated channel, shab-related subfamily, member 1, KCNC1 - potassium voltage-gated channel, shaw-related subfamily, member 1, NAV1 - neuron navigator 1, ANK3 - ankyrin 3, node of ranvier (ankyrin g), KCNC2 - potassium voltage-gated channel, shaw-related subfamily, member 2, ANK1 - ankyrin 1, erythrocytic]
GO:0044463	cell projection part	3.16e-21	6.79e-19	2.67	16365	1389	464	105	[SLC4A10 - solute carrier family 4, sodium bicarbonate transporter, member 10, EPS8L2 - eps8-like 2, APC2 - adenomatosis polyposis coli 2, ATP8A2 - atpase, aminophospholipid transporter, class i, type 8a, member 2, DCX - doublecortin, STMN3 - stathmin-like 3, PSD - pleckstrin and sec7 domain containing, RET - ret proto-oncogene, SHANK1 - sh3 and multiple ankyrin repeat domains 1, SV2A - synaptic vesicle glycoprotein 2a, KIF19 - kinesin family member 19, STMN4 - stathmin-like 4, BRSK1 - br serine/threonine kinase 1, AP3B2 - adaptor-related protein complex 3, beta 2 subunit, SRCIN1 - src kinase signaling inhibitor 1, SLC7A5 - solute carrier family 7 (amino acid transporter light chain, l system), member 5, MLPH - melanophilin, TMOD2 - tropomodulin 2 (neuronal), MAST1 - microtubule associated serine/threonine kinase 1, CDK5R1 - cyclin-dependent kinase 5, regulatory subunit 1 (p35), LMTK3 - lemur tyrosine kinase 3, CNGB1 - cyclic nucleotide gated channel beta 1, DNM3 - dynamin 3, CDHR2 - cadherin-related family member 2, SCN2A - sodium channel, voltage-gated, type ii, alpha subunit, FAM5C - family with sequence similarity 5, member c, PLA2G4F - phospholipase a2, group ivf, SNAP25 - synaptosomal-associated protein, 25kda, NPC1L1 - npc1-like 1, HTR1A - 5-hydroxytryptamine (serotonin) receptor 1a, g protein-coupled, CNR1 - cannabinoid receptor 1 (brain), ADCY8 - adenylate cyclase 8 (brain), UNC13A - unc-13 homolog a (c. elegans), PDYN - prodynorphin, SCNN1A - sodium channel, non-voltage-gated 1 alpha subunit, GNG3 - guanine nucleotide binding protein (g protein), gamma 3, DGKI - diacylglycerol kinase, iota, ATCAY - ataxia, cerebellar, cayman type, GNB3 - guanine nucleotide binding protein (g protein), beta polypeptide 3, BSN - bassoon presynaptic cytomatrix protein, ADCYAP1 - adenylate cyclase activating polypeptide 1 (pituitary), KIF21B - kinesin family member 21b, GNAO1 - guanine nucleotide binding protein (g protein), alpha activating activity polypeptide o, DNER - delta/notch-like egf repeat containing, MAPK8IP1 - mitogen-activated protein kinase 8 interacting protein 1, L1CAM - l1 cell adhesion molecule, SLC4A8 - solute carrier family 4, sodium bicarbonate cotransporter, member 8, SYN1 - synapsin i, SYP - synaptophysin, RAB25 - rab25, member ras oncogene family, DRD2 - dopamine receptor d2, SLC8A3 - solute carrier family 8 (sodium/calcium exchanger), member 3, KIF5C - kinesin family member 5c, DSCAM - down syndrome cell adhesion molecule, SYT1 - synaptotagmin i, KIF3C - kinesin family member 3c, SLC8A2 - solute carrier family 8 (sodium/calcium exchanger), member 2, RGS8 - regulator of g-protein signaling 8, SYT4 - synaptotagmin iv, KIF5A - kinesin family member 5a, MAPT - microtubule-associated protein tau, KCNQ2 - potassium voltage-gated channel, kqt-like subfamily, member 2, NFASC - neurofascin, CTNND2 - catenin (cadherin-associated protein), delta 2, SHISA7 - shisa family member 7, CLASP2 - cytoplasmic linker associated protein 2, SH2D3C - sh2 domain containing 3c, RAB3A - rab3a, member ras oncogene family, NDRG4 - ndrg family member 4, CPEB3 - cytoplasmic polyadenylation element binding protein 3, PSD2 - pleckstrin and sec7 domain containing 2, CALCA - calcitonin-related polypeptide alpha, STMN2 - stathmin-like 2, ZNF804A - zinc finger protein 804a, KCNA1 - potassium voltage-gated channel, shaker-related subfamily, member 1 (episodic ataxia with myokymia), LHFPL4 - lipoma hmgic fusion partner-like 4, NEFL - neurofilament, light polypeptide, KLHL1 - kelch-like family member 1, GPRIN1 - g protein regulated inducer of neurite outgrowth 1, GABRG2 - gamma-aminobutyric acid (gaba) a receptor, gamma 2, FEZ1 - fasciculation and elongation protein zeta 1 (zygin i), KIF1A - kinesin family member 1a, BRSK2 - br serine/threonine kinase 2, HCN3 - hyperpolarization activated cyclic nucleotide-gated potassium channel 3, GRIA2 - glutamate receptor, ionotropic, ampa 2, GRIA1 - glutamate receptor, ionotropic, ampa 1, GRIK5 - glutamate receptor, ionotropic, kainate 5, DMTN - dematin actin binding protein, GRIK2 - glutamate receptor, ionotropic, kainate 2, TH - tyrosine hydroxylase, EPHB1 - eph receptor b1, NSG1 - neuron specific gene family member 1, EPHA5 - eph receptor a5, GRM7 - glutamate receptor, metabotropic 7, KCND3 - potassium voltage-gated channel, shal-related subfamily, member 3, PRKCB - protein kinase c, beta, GAP43 - growth associated protein 43, KCNH1 - potassium voltage-gated channel, subfamily h (eag-related), member 1, PRKAR2B - protein kinase, camp-dependent, regulatory, type ii, beta, KCNB1 - potassium voltage-gated channel, shab-related subfamily, member 1, KCNC1 - potassium voltage-gated channel, shaw-related subfamily, member 1, NAV1 - neuron navigator 1, ANK3 - ankyrin 3, node of ranvier (ankyrin g), KCNC2 - potassium voltage-gated channel, shaw-related subfamily, member 2, ANK1 - ankyrin 1, erythrocytic]
GO:0033267	axon part	1.82e-20	3.52e-18	4.79	16365	368	464	50	[SYP - synaptophysin, SLC4A10 - solute carrier family 4, sodium bicarbonate transporter, member 10, DRD2 - dopamine receptor d2, SLC8A3 - solute carrier family 8 (sodium/calcium exchanger), member 3, KIF5C - kinesin family member 5c, DSCAM - down syndrome cell adhesion molecule, SLC8A2 - solute carrier family 8 (sodium/calcium exchanger), member 2, KIF5A - kinesin family member 5a, STMN3 - stathmin-like 3, MAPT - microtubule-associated protein tau, KCNQ2 - potassium voltage-gated channel, kqt-like subfamily, member 2, NFASC - neurofascin, STMN4 - stathmin-like 4, BRSK1 - br serine/threonine kinase 1, AP3B2 - adaptor-related protein complex 3, beta 2 subunit, RAB3A - rab3a, member ras oncogene family, TMOD2 - tropomodulin 2 (neuronal), CALCA - calcitonin-related polypeptide alpha, STMN2 - stathmin-like 2, CDK5R1 - cyclin-dependent kinase 5, regulatory subunit 1 (p35), CNGB1 - cyclic nucleotide gated channel beta 1, ZNF804A - zinc finger protein 804a, KCNA1 - potassium voltage-gated channel, shaker-related subfamily, member 1 (episodic ataxia with myokymia), SCN2A - sodium channel, voltage-gated, type ii, alpha subunit, NEFL - neurofilament, light polypeptide, GPRIN1 - g protein regulated inducer of neurite outgrowth 1, SNAP25 - synaptosomal-associated protein, 25kda, FEZ1 - fasciculation and elongation protein zeta 1 (zygin i), KIF1A - kinesin family member 1a, CNR1 - cannabinoid receptor 1 (brain), UNC13A - unc-13 homolog a (c. elegans), BRSK2 - br serine/threonine kinase 2, PDYN - prodynorphin, HCN3 - hyperpolarization activated cyclic nucleotide-gated potassium channel 3, GRIA1 - glutamate receptor, ionotropic, ampa 1, GRIK5 - glutamate receptor, ionotropic, kainate 5, ATCAY - ataxia, cerebellar, cayman type, GRIK2 - glutamate receptor, ionotropic, kainate 2, ADCYAP1 - adenylate cyclase activating polypeptide 1 (pituitary), TH - tyrosine hydroxylase, KIF21B - kinesin family member 21b, MAPK8IP1 - mitogen-activated protein kinase 8 interacting protein 1, L1CAM - l1 cell adhesion molecule, PRKCB - protein kinase c, beta, GAP43 - growth associated protein 43, SLC4A8 - solute carrier family 4, sodium bicarbonate cotransporter, member 8, NAV1 - neuron navigator 1, ANK3 - ankyrin 3, node of ranvier (ankyrin g), KCNC2 - potassium voltage-gated channel, shaw-related subfamily, member 2, ANK1 - ankyrin 1, erythrocytic]
GO:0097060	synaptic membrane	1.84e-20	3.23e-18	5.79	16365	256	464	42	[SYP - synaptophysin, KCNA1 - potassium voltage-gated channel, shaker-related subfamily, member 1 (episodic ataxia with myokymia), DNM3 - dynamin 3, CHRNB2 - cholinergic receptor, nicotinic, beta 2 (neuronal), LHFPL4 - lipoma hmgic fusion partner-like 4, CHRNB3 - cholinergic receptor, nicotinic, beta 3 (neuronal), GLRA2 - glycine receptor, alpha 2, SYT1 - synaptotagmin i, IGSF9B - immunoglobulin superfamily, member 9b, NRXN1 - neurexin 1, CACNG8 - calcium channel, voltage-dependent, gamma subunit 8, SNAP25 - synaptosomal-associated protein, 25kda, GABRG2 - gamma-aminobutyric acid (gaba) a receptor, gamma 2, CACNG7 - calcium channel, voltage-dependent, gamma subunit 7, RIMS3 - regulating synaptic membrane exocytosis 3, GRID1 - glutamate receptor, ionotropic, delta 1, SHANK1 - sh3 and multiple ankyrin repeat domains 1, UNC13A - unc-13 homolog a (c. elegans), RIMS4 - regulating synaptic membrane exocytosis 4, GRIA2 - glutamate receptor, ionotropic, ampa 2, GRIA1 - glutamate receptor, ionotropic, ampa 1, GRIN3A - glutamate receptor, ionotropic, n-methyl-d-aspartate 3a, GRIK5 - glutamate receptor, ionotropic, kainate 5, SHISA7 - shisa family member 7, STXBP1 - syntaxin binding protein 1, DGKI - diacylglycerol kinase, iota, GRIK2 - glutamate receptor, ionotropic, kainate 2, STX1A - syntaxin 1a (brain), CBLN1 - cerebellin 1 precursor, SNPH - syntaphilin, NSG1 - neuron specific gene family member 1, GRM7 - glutamate receptor, metabotropic 7, KCND3 - potassium voltage-gated channel, shal-related subfamily, member 3, KCNH1 - potassium voltage-gated channel, subfamily h (eag-related), member 1, KCNB1 - potassium voltage-gated channel, shab-related subfamily, member 1, SLC4A8 - solute carrier family 4, sodium bicarbonate cotransporter, member 8, KCNC1 - potassium voltage-gated channel, shaw-related subfamily, member 1, ANK2 - ankyrin 2, neuronal, ANK3 - ankyrin 3, node of ranvier (ankyrin g), STX1B - syntaxin 1b, KCNC2 - potassium voltage-gated channel, shaw-related subfamily, member 2, ANK1 - ankyrin 1, erythrocytic]
GO:0030425	dendrite	2e-20	3.22e-18	4.6	16365	399	464	52	[SYN1 - synapsin i, SLC4A10 - solute carrier family 4, sodium bicarbonate transporter, member 10, DRD2 - dopamine receptor d2, SLC8A3 - solute carrier family 8 (sodium/calcium exchanger), member 3, DSCAM - down syndrome cell adhesion molecule, SLC8A2 - solute carrier family 8 (sodium/calcium exchanger), member 2, RGS8 - regulator of g-protein signaling 8, MAPT - microtubule-associated protein tau, RET - ret proto-oncogene, NFASC - neurofascin, CTNND2 - catenin (cadherin-associated protein), delta 2, SHANK1 - sh3 and multiple ankyrin repeat domains 1, SV2A - synaptic vesicle glycoprotein 2a, SRCIN1 - src kinase signaling inhibitor 1, MLPH - melanophilin, PSD2 - pleckstrin and sec7 domain containing 2, CPEB3 - cytoplasmic polyadenylation element binding protein 3, MAST1 - microtubule associated serine/threonine kinase 1, CDK5R1 - cyclin-dependent kinase 5, regulatory subunit 1 (p35), LMTK3 - lemur tyrosine kinase 3, KCNA1 - potassium voltage-gated channel, shaker-related subfamily, member 1 (episodic ataxia with myokymia), LHFPL4 - lipoma hmgic fusion partner-like 4, KLHL1 - kelch-like family member 1, FAM5C - family with sequence similarity 5, member c, FEZ1 - fasciculation and elongation protein zeta 1 (zygin i), KIF1A - kinesin family member 1a, HTR1A - 5-hydroxytryptamine (serotonin) receptor 1a, g protein-coupled, ADCY8 - adenylate cyclase 8 (brain), PDYN - prodynorphin, HCN3 - hyperpolarization activated cyclic nucleotide-gated potassium channel 3, GRIA2 - glutamate receptor, ionotropic, ampa 2, GRIA1 - glutamate receptor, ionotropic, ampa 1, GRIK5 - glutamate receptor, ionotropic, kainate 5, GNG3 - guanine nucleotide binding protein (g protein), gamma 3, ATCAY - ataxia, cerebellar, cayman type, GNB3 - guanine nucleotide binding protein (g protein), beta polypeptide 3, BSN - bassoon presynaptic cytomatrix protein, TH - tyrosine hydroxylase, EPHB1 - eph receptor b1, KIF21B - kinesin family member 21b, NSG1 - neuron specific gene family member 1, GNAO1 - guanine nucleotide binding protein (g protein), alpha activating activity polypeptide o, DNER - delta/notch-like egf repeat containing, EPHA5 - eph receptor a5, GRM7 - glutamate receptor, metabotropic 7, L1CAM - l1 cell adhesion molecule, KCNH1 - potassium voltage-gated channel, subfamily h (eag-related), member 1, GAP43 - growth associated protein 43, KCNB1 - potassium voltage-gated channel, shab-related subfamily, member 1, SLC4A8 - solute carrier family 4, sodium bicarbonate cotransporter, member 8, ANK3 - ankyrin 3, node of ranvier (ankyrin g), KCNC2 - potassium voltage-gated channel, shaw-related subfamily, member 2]
GO:0044459	plasma membrane part	8.09e-20	1.2e-17	2.08	16365	2505	464	148	[MDGA1 - mam domain containing glycosylphosphatidylinositol anchor 1, SLC4A10 - solute carrier family 4, sodium bicarbonate transporter, member 10, EPS8L2 - eps8-like 2, RNF43 - ring finger protein 43, CDH1 - cadherin 1, type 1, e-cadherin (epithelial), CRB3 - crumbs homolog 3 (drosophila), APC2 - adenomatosis polyposis coli 2, CDH3 - cadherin 3, type 1, p-cadherin (placental), PSD - pleckstrin and sec7 domain containing, PCDH1 - protocadherin 1, RET - ret proto-oncogene, TMC4 - transmembrane channel-like 4, SHANK1 - sh3 and multiple ankyrin repeat domains 1, NCAM1 - neural cell adhesion molecule 1, TENM1 - teneurin transmembrane protein 1, LGR5 - leucine-rich repeat containing g protein-coupled receptor 5, CLDN7 - claudin 7, CLDN4 - claudin 4, SCN3B - sodium channel, voltage-gated, type iii, beta subunit, GJB2 - gap junction protein, beta 2, 26kda, PLXNA2 - plexin a2, SLC7A5 - solute carrier family 7 (amino acid transporter light chain, l system), member 5, RAPGEF6 - rap guanine nucleotide exchange factor (gef) 6, SNAP91 - synaptosomal-associated protein, 91kda, SORCS3 - sortilin-related vps10 domain containing receptor 3, STX1B - syntaxin 1b, CNGB1 - cyclic nucleotide gated channel beta 1, SCN3A - sodium channel, voltage-gated, type iii, alpha subunit, DNM3 - dynamin 3, CDHR2 - cadherin-related family member 2, SCN2A - sodium channel, voltage-gated, type ii, alpha subunit, ACVR2A - activin a receptor, type iia, GLRA2 - glycine receptor, alpha 2, SLC12A5 - solute carrier family 12 (potassium/chloride transporter), member 5, AJAP1 - adherens junctions associated protein 1, PLA2G4F - phospholipase a2, group ivf, IGSF9B - immunoglobulin superfamily, member 9b, ITGB6 - integrin, beta 6, SNAP25 - synaptosomal-associated protein, 25kda, NPC1L1 - npc1-like 1, MAL2 - mal, t-cell differentiation protein 2 (gene/pseudogene), RIMS3 - regulating synaptic membrane exocytosis 3, HTR1A - 5-hydroxytryptamine (serotonin) receptor 1a, g protein-coupled, CNR1 - cannabinoid receptor 1 (brain), ADCY8 - adenylate cyclase 8 (brain), CA11 - carbonic anhydrase xi, UNC13A - unc-13 homolog a (c. elegans), DCLK1 - doublecortin-like kinase 1, MMP24 - matrix metallopeptidase 24 (membrane-inserted), KCNMB2 - potassium large conductance calcium-activated channel, subfamily m, beta member 2, SCNN1A - sodium channel, non-voltage-gated 1 alpha subunit, CNTN1 - contactin 1, CACNA1B - calcium channel, voltage-dependent, n type, alpha 1b subunit, CNTFR - ciliary neurotrophic factor receptor, GRIN3A - glutamate receptor, ionotropic, n-methyl-d-aspartate 3a, SCN9A - sodium channel, voltage-gated, type ix, alpha subunit, ADD2 - adducin 2 (beta), EPHA6 - eph receptor a6, GNG3 - guanine nucleotide binding protein (g protein), gamma 3, SLCO5A1 - solute carrier organic anion transporter family, member 5a1, DGKI - diacylglycerol kinase, iota, GNG4 - guanine nucleotide binding protein (g protein), gamma 4, LRRC55 - leucine rich repeat containing 55, GNB3 - guanine nucleotide binding protein (g protein), beta polypeptide 3, PCDH17 - protocadherin 17, KCNH6 - potassium voltage-gated channel, subfamily h (eag-related), member 6, GNAO1 - guanine nucleotide binding protein (g protein), alpha activating activity polypeptide o, SLC4A8 - solute carrier family 4, sodium bicarbonate cotransporter, member 8, KCNH4 - potassium voltage-gated channel, subfamily h (eag-related), member 4, SYP - synaptophysin, RAB25 - rab25, member ras oncogene family, CHRNB2 - cholinergic receptor, nicotinic, beta 2 (neuronal), DRD2 - dopamine receptor d2, CHRNB3 - cholinergic receptor, nicotinic, beta 3 (neuronal), ATP1A3 - atpase, na+/k+ transporting, alpha 3 polypeptide, SLC8A3 - solute carrier family 8 (sodium/calcium exchanger), member 3, PCDHA1 - protocadherin alpha 1, DSCAM - down syndrome cell adhesion molecule, SYT1 - synaptotagmin i, SLC7A2 - solute carrier family 7 (cationic amino acid transporter, y+ system), member 2, NOS1AP - nitric oxide synthase 1 (neuronal) adaptor protein, RGS8 - regulator of g-protein signaling 8, SLC8A2 - solute carrier family 8 (sodium/calcium exchanger), member 2, EPN3 - epsin 3, GP1BB - glycoprotein ib (platelet), beta polypeptide, PTPRT - protein tyrosine phosphatase, receptor type, t, CACNG8 - calcium channel, voltage-dependent, gamma subunit 8, MAPT - microtubule-associated protein tau, CACNG7 - calcium channel, voltage-dependent, gamma subunit 7, KCNQ2 - potassium voltage-gated channel, kqt-like subfamily, member 2, HCN4 - hyperpolarization activated cyclic nucleotide-gated potassium channel 4, NFASC - neurofascin, TMEM130 - transmembrane protein 130, TSPAN7 - tetraspanin 7, CTNNA2 - catenin (cadherin-associated protein), alpha 2, SHISA7 - shisa family member 7, STXBP1 - syntaxin binding protein 1, CLASP2 - cytoplasmic linker associated protein 2, SH2D3C - sh2 domain containing 3c, PCDH10 - protocadherin 10, STX1A - syntaxin 1a (brain), NDRG4 - ndrg family member 4, CACNB1 - calcium channel, voltage-dependent, beta 1 subunit, CACNA2D1 - calcium channel, voltage-dependent, alpha 2/delta subunit 1, SNPH - syntaphilin, SLC1A2 - solute carrier family 1 (glial high affinity glutamate transporter), member 2, SYT13 - synaptotagmin xiii, SGIP1 - sh3-domain grb2-like (endophilin) interacting protein 1, PSD2 - pleckstrin and sec7 domain containing 2, SYT7 - synaptotagmin vii, KCNA1 - potassium voltage-gated channel, shaker-related subfamily, member 1 (episodic ataxia with myokymia), ST14 - suppression of tumorigenicity 14 (colon carcinoma), LHFPL4 - lipoma hmgic fusion partner-like 4, NRXN1 - neurexin 1, GABRG2 - gamma-aminobutyric acid (gaba) a receptor, gamma 2, TFRC - transferrin receptor (p90, cd71), GNA14 - guanine nucleotide binding protein (g protein), alpha 14, GRID1 - glutamate receptor, ionotropic, delta 1, RIMS4 - regulating synaptic membrane exocytosis 4, HCN3 - hyperpolarization activated cyclic nucleotide-gated potassium channel 3, GRIA2 - glutamate receptor, ionotropic, ampa 2, GRIA1 - glutamate receptor, ionotropic, ampa 1, GRIK5 - glutamate receptor, ionotropic, kainate 5, CLCN4 - chloride channel, voltage-sensitive 4, DMTN - dematin actin binding protein, RGS7BP - regulator of g-protein signaling 7 binding protein, GRIK2 - glutamate receptor, ionotropic, kainate 2, CBLN1 - cerebellin 1 precursor, TH - tyrosine hydroxylase, EPHB1 - eph receptor b1, AMPH - amphiphysin, EPCAM - epithelial cell adhesion molecule, NSG1 - neuron specific gene family member 1, EPHA5 - eph receptor a5, PLXNA4 - plexin a4, GRM8 - glutamate receptor, metabotropic 8, GRM7 - glutamate receptor, metabotropic 7, KCND3 - potassium voltage-gated channel, shal-related subfamily, member 3, LRRC4C - leucine rich repeat containing 4c, KCNH1 - potassium voltage-gated channel, subfamily h (eag-related), member 1, GAP43 - growth associated protein 43, KCNB1 - potassium voltage-gated channel, shab-related subfamily, member 1, ERBB3 - v-erb-b2 avian erythroblastic leukemia viral oncogene homolog 3, KCNC1 - potassium voltage-gated channel, shaw-related subfamily, member 1, ANK2 - ankyrin 2, neuronal, ANK3 - ankyrin 3, node of ranvier (ankyrin g), KCNC2 - potassium voltage-gated channel, shaw-related subfamily, member 2, ANK1 - ankyrin 1, erythrocytic]
GO:0005886	plasma membrane	2.16e-18	2.98e-16	1.77	16365	3828	464	192	[MDGA1 - mam domain containing glycosylphosphatidylinositol anchor 1, MCF2L - mcf.2 cell line derived transforming sequence-like, SLC4A10 - solute carrier family 4, sodium bicarbonate transporter, member 10, LANCL3 - lanc lantibiotic synthetase component c-like 3 (bacterial), EPS8L2 - eps8-like 2, RNF43 - ring finger protein 43, CDH1 - cadherin 1, type 1, e-cadherin (epithelial), CRB3 - crumbs homolog 3 (drosophila), C1orf116 - chromosome 1 open reading frame 116, CDH3 - cadherin 3, type 1, p-cadherin (placental), ATP8A2 - atpase, aminophospholipid transporter, class i, type 8a, member 2, PRSS8 - protease, serine, 8, LINGO1 - leucine rich repeat and ig domain containing 1, ELMO1 - engulfment and cell motility 1, SPINT1 - serine peptidase inhibitor, kunitz type 1, RET - ret proto-oncogene, PCDH1 - protocadherin 1, SHANK1 - sh3 and multiple ankyrin repeat domains 1, NCAM1 - neural cell adhesion molecule 1, ENO2 - enolase 2 (gamma, neuronal), SV2A - synaptic vesicle glycoprotein 2a, CADM3 - cell adhesion molecule 3, SV2B - synaptic vesicle glycoprotein 2b, TENM1 - teneurin transmembrane protein 1, LGR5 - leucine-rich repeat containing g protein-coupled receptor 5, ACHE - acetylcholinesterase, CLDN7 - claudin 7, SCN3B - sodium channel, voltage-gated, type iii, beta subunit, PLP2 - proteolipid protein 2 (colonic epithelium-enriched), CLDN4 - claudin 4, SPINT2 - serine peptidase inhibitor, kunitz type, 2, GJB2 - gap junction protein, beta 2, 26kda, PLXNA2 - plexin a2, RGS7 - regulator of g-protein signaling 7, UBE2QL1 - ubiquitin-conjugating enzyme e2q family-like 1, SLC7A5 - solute carrier family 7 (amino acid transporter light chain, l system), member 5, WNT4 - wingless-type mmtv integration site family, member 4, JPH4 - junctophilin 4, MMP17 - matrix metallopeptidase 17 (membrane-inserted), RAPGEF6 - rap guanine nucleotide exchange factor (gef) 6, MAST1 - microtubule associated serine/threonine kinase 1, STX1B - syntaxin 1b, CDK5R1 - cyclin-dependent kinase 5, regulatory subunit 1 (p35), MUC5B - mucin 5b, oligomeric mucus/gel-forming, CNGB1 - cyclic nucleotide gated channel beta 1, DNM3 - dynamin 3, SCN2A - sodium channel, voltage-gated, type ii, alpha subunit, ARHGDIG - rho gdp dissociation inhibitor (gdi) gamma, ACVR2A - activin a receptor, type iia, GLRA2 - glycine receptor, alpha 2, FMNL1 - formin-like 1, SLC12A5 - solute carrier family 12 (potassium/chloride transporter), member 5, ITGB6 - integrin, beta 6, SNAP25 - synaptosomal-associated protein, 25kda, NPC1L1 - npc1-like 1, CELSR3 - cadherin, egf lag seven-pass g-type receptor 3, HTR1A - 5-hydroxytryptamine (serotonin) receptor 1a, g protein-coupled, CNR1 - cannabinoid receptor 1 (brain), RUNDC3A - run domain containing 3a, ADCY8 - adenylate cyclase 8 (brain), UNC13A - unc-13 homolog a (c. elegans), PDYN - prodynorphin, SCNN1A - sodium channel, non-voltage-gated 1 alpha subunit, KCNMB2 - potassium large conductance calcium-activated channel, subfamily m, beta member 2, CACNA1B - calcium channel, voltage-dependent, n type, alpha 1b subunit, CNTFR - ciliary neurotrophic factor receptor, GRIN3A - glutamate receptor, ionotropic, n-methyl-d-aspartate 3a, EPHA6 - eph receptor a6, ADD2 - adducin 2 (beta), GNG3 - guanine nucleotide binding protein (g protein), gamma 3, SLCO5A1 - solute carrier organic anion transporter family, member 5a1, DGKI - diacylglycerol kinase, iota, XKR7 - xk, kell blood group complex subunit-related family, member 7, GNG4 - guanine nucleotide binding protein (g protein), gamma 4, GNB3 - guanine nucleotide binding protein (g protein), beta polypeptide 3, LRP1B - low density lipoprotein receptor-related protein 1b, LRRC16B - leucine rich repeat containing 16b, KCNH6 - potassium voltage-gated channel, subfamily h (eag-related), member 6, MUC5AC - mucin 5ac, oligomeric mucus/gel-forming, DNER - delta/notch-like egf repeat containing, GNAO1 - guanine nucleotide binding protein (g protein), alpha activating activity polypeptide o, SORBS1 - sorbin and sh3 domain containing 1, MAPK8IP1 - mitogen-activated protein kinase 8 interacting protein 1, L1CAM - l1 cell adhesion molecule, PPP1R13B - protein phosphatase 1, regulatory subunit 13b, NPTX1 - neuronal pentraxin i, DLGAP3 - discs, large (drosophila) homolog-associated protein 3, SLC4A8 - solute carrier family 4, sodium bicarbonate cotransporter, member 8, ADAM28 - adam metallopeptidase domain 28, SMPD3 - sphingomyelin phosphodiesterase 3, neutral membrane (neutral sphingomyelinase ii), GRIP2 - glutamate receptor interacting protein 2, PTPRE - protein tyrosine phosphatase, receptor type, e, FXYD7 - fxyd domain containing ion transport regulator 7, TBC1D3B - tbc1 domain family, member 3b, KCNH4 - potassium voltage-gated channel, subfamily h (eag-related), member 4, DRD2 - dopamine receptor d2, CHRNB2 - cholinergic receptor, nicotinic, beta 2 (neuronal), CHRNB3 - cholinergic receptor, nicotinic, beta 3 (neuronal), SLC8A3 - solute carrier family 8 (sodium/calcium exchanger), member 3, TAC1 - tachykinin, precursor 1, ATP1A3 - atpase, na+/k+ transporting, alpha 3 polypeptide, DSCAM - down syndrome cell adhesion molecule, RGS17 - regulator of g-protein signaling 17, SLC7A2 - solute carrier family 7 (cationic amino acid transporter, y+ system), member 2, SYT1 - synaptotagmin i, NOS1AP - nitric oxide synthase 1 (neuronal) adaptor protein, SLC8A2 - solute carrier family 8 (sodium/calcium exchanger), member 2, RGS8 - regulator of g-protein signaling 8, SYT5 - synaptotagmin v, EPN3 - epsin 3, NKAIN2 - na+/k+ transporting atpase interacting 2, SYT4 - synaptotagmin iv, PTPRT - protein tyrosine phosphatase, receptor type, t, GP1BB - glycoprotein ib (platelet), beta polypeptide, CACNG8 - calcium channel, voltage-dependent, gamma subunit 8, CACNG7 - calcium channel, voltage-dependent, gamma subunit 7, MAPT - microtubule-associated protein tau, KCNQ2 - potassium voltage-gated channel, kqt-like subfamily, member 2, HCN4 - hyperpolarization activated cyclic nucleotide-gated potassium channel 4, NFASC - neurofascin, CTNND2 - catenin (cadherin-associated protein), delta 2, SCAMP5 - secretory carrier membrane protein 5, CTNNA2 - catenin (cadherin-associated protein), alpha 2, RAB3C - rab3c, member ras oncogene family, STXBP1 - syntaxin binding protein 1, CLASP2 - cytoplasmic linker associated protein 2, STX1A - syntaxin 1a (brain), RAB3A - rab3a, member ras oncogene family, DISP2 - dispatched homolog 2 (drosophila), UNC79 - unc-79 homolog (c. elegans), CACNB1 - calcium channel, voltage-dependent, beta 1 subunit, EVPL - envoplakin, CACNA2D1 - calcium channel, voltage-dependent, alpha 2/delta subunit 1, AMER3 - apc membrane recruitment protein 3, SLC1A2 - solute carrier family 1 (glial high affinity glutamate transporter), member 2, SYT13 - synaptotagmin xiii, SGIP1 - sh3-domain grb2-like (endophilin) interacting protein 1, SPRED3 - sprouty-related, evh1 domain containing 3, CPEB3 - cytoplasmic polyadenylation element binding protein 3, MISP - mitotic spindle positioning, SYT7 - synaptotagmin vii, SHB - src homology 2 domain containing adaptor protein b, ZNF804A - zinc finger protein 804a, KCNA1 - potassium voltage-gated channel, shaker-related subfamily, member 1 (episodic ataxia with myokymia), ST14 - suppression of tumorigenicity 14 (colon carcinoma), LHFPL4 - lipoma hmgic fusion partner-like 4, JUN - jun proto-oncogene, XKR4 - xk, kell blood group complex subunit-related family, member 4, GPRIN1 - g protein regulated inducer of neurite outgrowth 1, GRB14 - growth factor receptor-bound protein 14, NRXN1 - neurexin 1, NRXN2 - neurexin 2, GABRG2 - gamma-aminobutyric acid (gaba) a receptor, gamma 2, ATP8A1 - atpase, aminophospholipid transporter (aplt), class i, type 8a, member 1, FEZ1 - fasciculation and elongation protein zeta 1 (zygin i), TMPRSS4 - transmembrane protease, serine 4, TFRC - transferrin receptor (p90, cd71), GNA14 - guanine nucleotide binding protein (g protein), alpha 14, WEE2 - wee1 homolog 2 (s. pombe), GRID1 - glutamate receptor, ionotropic, delta 1, HCN3 - hyperpolarization activated cyclic nucleotide-gated potassium channel 3, GRIA2 - glutamate receptor, ionotropic, ampa 2, GRIA1 - glutamate receptor, ionotropic, ampa 1, GRIK5 - glutamate receptor, ionotropic, kainate 5, DMTN - dematin actin binding protein, GRIK2 - glutamate receptor, ionotropic, kainate 2, UCHL1 - ubiquitin carboxyl-terminal esterase l1 (ubiquitin thiolesterase), EPHB1 - eph receptor b1, FAM155A - family with sequence similarity 155, member a, AMPH - amphiphysin, TMEM63C - transmembrane protein 63c, EPCAM - epithelial cell adhesion molecule, EPHA5 - eph receptor a5, KCNJ9 - potassium inwardly-rectifying channel, subfamily j, member 9, PLXNA4 - plexin a4, GRM8 - glutamate receptor, metabotropic 8, GRM7 - glutamate receptor, metabotropic 7, KCND3 - potassium voltage-gated channel, shal-related subfamily, member 3, PRKCB - protein kinase c, beta, PIK3C2G - phosphatidylinositol-4-phosphate 3-kinase, catalytic subunit type 2 gamma, GAP43 - growth associated protein 43, KCNH1 - potassium voltage-gated channel, subfamily h (eag-related), member 1, PRKAR2B - protein kinase, camp-dependent, regulatory, type ii, beta, KCNB1 - potassium voltage-gated channel, shab-related subfamily, member 1, SLC27A2 - solute carrier family 27 (fatty acid transporter), member 2, ERBB3 - v-erb-b2 avian erythroblastic leukemia viral oncogene homolog 3, KCNC1 - potassium voltage-gated channel, shaw-related subfamily, member 1, KSR2 - kinase suppressor of ras 2, ANK2 - ankyrin 2, neuronal, ANK3 - ankyrin 3, node of ranvier (ankyrin g), KCNC2 - potassium voltage-gated channel, shaw-related subfamily, member 2, ANK1 - ankyrin 1, erythrocytic]
GO:0044297	cell body	5.6e-18	7.21e-16	4.36	16365	388	464	48	[ZNF804A - zinc finger protein 804a, SLC4A10 - solute carrier family 4, sodium bicarbonate transporter, member 10, KCNA1 - potassium voltage-gated channel, shaker-related subfamily, member 1 (episodic ataxia with myokymia), SLC8A3 - solute carrier family 8 (sodium/calcium exchanger), member 3, TAC1 - tachykinin, precursor 1, RNF112 - ring finger protein 112, ATP1A3 - atpase, na+/k+ transporting, alpha 3 polypeptide, KLHL1 - kelch-like family member 1, KIF5C - kinesin family member 5c, EEF1A2 - eukaryotic translation elongation factor 1 alpha 2, DSCAM - down syndrome cell adhesion molecule, SLC12A5 - solute carrier family 12 (potassium/chloride transporter), member 5, SLC8A2 - solute carrier family 8 (sodium/calcium exchanger), member 2, FAM5C - family with sequence similarity 5, member c, SYT5 - synaptotagmin v, SYT4 - synaptotagmin iv, NRXN1 - neurexin 1, MAPT - microtubule-associated protein tau, CACNG7 - calcium channel, voltage-dependent, gamma subunit 7, FEZ1 - fasciculation and elongation protein zeta 1 (zygin i), RET - ret proto-oncogene, KIF1A - kinesin family member 1a, HCN3 - hyperpolarization activated cyclic nucleotide-gated potassium channel 3, PDYN - prodynorphin, GRIA2 - glutamate receptor, ionotropic, ampa 2, GRIA1 - glutamate receptor, ionotropic, ampa 1, GRIN3A - glutamate receptor, ionotropic, n-methyl-d-aspartate 3a, SV2A - synaptic vesicle glycoprotein 2a, GNG3 - guanine nucleotide binding protein (g protein), gamma 3, TTBK1 - tau tubulin kinase 1, GNB3 - guanine nucleotide binding protein (g protein), beta polypeptide 3, MAPK8IP2 - mitogen-activated protein kinase 8 interacting protein 2, SNPH - syntaphilin, EPHA5 - eph receptor a5, DNER - delta/notch-like egf repeat containing, SLC1A2 - solute carrier family 1 (glial high affinity glutamate transporter), member 2, GNAO1 - guanine nucleotide binding protein (g protein), alpha activating activity polypeptide o, GJB2 - gap junction protein, beta 2, 26kda, MAPK8IP1 - mitogen-activated protein kinase 8 interacting protein 1, PDE1A - phosphodiesterase 1a, calmodulin-dependent, L1CAM - l1 cell adhesion molecule, KCND3 - potassium voltage-gated channel, shal-related subfamily, member 3, PSD2 - pleckstrin and sec7 domain containing 2, PRKAR2B - protein kinase, camp-dependent, regulatory, type ii, beta, CALCA - calcitonin-related polypeptide alpha, MAST1 - microtubule associated serine/threonine kinase 1, CDK5R1 - cyclin-dependent kinase 5, regulatory subunit 1 (p35), STMN2 - stathmin-like 2]
GO:0098590	plasma membrane region	3.86e-16	4.66e-14	2.72	16365	1013	464	78	[SLC4A10 - solute carrier family 4, sodium bicarbonate transporter, member 10, SYP - synaptophysin, RAB25 - rab25, member ras oncogene family, EPS8L2 - eps8-like 2, DRD2 - dopamine receptor d2, CHRNB2 - cholinergic receptor, nicotinic, beta 2 (neuronal), CHRNB3 - cholinergic receptor, nicotinic, beta 3 (neuronal), CRB3 - crumbs homolog 3 (drosophila), ATP1A3 - atpase, na+/k+ transporting, alpha 3 polypeptide, APC2 - adenomatosis polyposis coli 2, SYT1 - synaptotagmin i, NOS1AP - nitric oxide synthase 1 (neuronal) adaptor protein, SLC8A2 - solute carrier family 8 (sodium/calcium exchanger), member 2, CACNG8 - calcium channel, voltage-dependent, gamma subunit 8, MAPT - microtubule-associated protein tau, CACNG7 - calcium channel, voltage-dependent, gamma subunit 7, PSD - pleckstrin and sec7 domain containing, SHANK1 - sh3 and multiple ankyrin repeat domains 1, SHISA7 - shisa family member 7, CLASP2 - cytoplasmic linker associated protein 2, STXBP1 - syntaxin binding protein 1, SH2D3C - sh2 domain containing 3c, STX1A - syntaxin 1a (brain), NDRG4 - ndrg family member 4, CLDN7 - claudin 7, CLDN4 - claudin 4, SNPH - syntaphilin, SLC7A5 - solute carrier family 7 (amino acid transporter light chain, l system), member 5, PSD2 - pleckstrin and sec7 domain containing 2, RAPGEF6 - rap guanine nucleotide exchange factor (gef) 6, STX1B - syntaxin 1b, CNGB1 - cyclic nucleotide gated channel beta 1, KCNA1 - potassium voltage-gated channel, shaker-related subfamily, member 1 (episodic ataxia with myokymia), DNM3 - dynamin 3, ST14 - suppression of tumorigenicity 14 (colon carcinoma), CDHR2 - cadherin-related family member 2, LHFPL4 - lipoma hmgic fusion partner-like 4, GLRA2 - glycine receptor, alpha 2, AJAP1 - adherens junctions associated protein 1, IGSF9B - immunoglobulin superfamily, member 9b, PLA2G4F - phospholipase a2, group ivf, NRXN1 - neurexin 1, GABRG2 - gamma-aminobutyric acid (gaba) a receptor, gamma 2, SNAP25 - synaptosomal-associated protein, 25kda, NPC1L1 - npc1-like 1, MAL2 - mal, t-cell differentiation protein 2 (gene/pseudogene), TFRC - transferrin receptor (p90, cd71), RIMS3 - regulating synaptic membrane exocytosis 3, CA11 - carbonic anhydrase xi, ADCY8 - adenylate cyclase 8 (brain), GRID1 - glutamate receptor, ionotropic, delta 1, UNC13A - unc-13 homolog a (c. elegans), RIMS4 - regulating synaptic membrane exocytosis 4, SCNN1A - sodium channel, non-voltage-gated 1 alpha subunit, GRIA2 - glutamate receptor, ionotropic, ampa 2, GRIA1 - glutamate receptor, ionotropic, ampa 1, GRIN3A - glutamate receptor, ionotropic, n-methyl-d-aspartate 3a, CNTFR - ciliary neurotrophic factor receptor, GRIK5 - glutamate receptor, ionotropic, kainate 5, DMTN - dematin actin binding protein, ADD2 - adducin 2 (beta), DGKI - diacylglycerol kinase, iota, GRIK2 - glutamate receptor, ionotropic, kainate 2, CBLN1 - cerebellin 1 precursor, EPCAM - epithelial cell adhesion molecule, NSG1 - neuron specific gene family member 1, GRM7 - glutamate receptor, metabotropic 7, KCND3 - potassium voltage-gated channel, shal-related subfamily, member 3, GAP43 - growth associated protein 43, KCNH1 - potassium voltage-gated channel, subfamily h (eag-related), member 1, ERBB3 - v-erb-b2 avian erythroblastic leukemia viral oncogene homolog 3, KCNB1 - potassium voltage-gated channel, shab-related subfamily, member 1, KCNC1 - potassium voltage-gated channel, shaw-related subfamily, member 1, SLC4A8 - solute carrier family 4, sodium bicarbonate cotransporter, member 8, ANK2 - ankyrin 2, neuronal, ANK3 - ankyrin 3, node of ranvier (ankyrin g), KCNC2 - potassium voltage-gated channel, shaw-related subfamily, member 2, ANK1 - ankyrin 1, erythrocytic]
GO:0043025	neuronal cell body	6.78e-16	7.71e-14	4.48	16365	323	464	41	[ZNF804A - zinc finger protein 804a, SLC4A10 - solute carrier family 4, sodium bicarbonate transporter, member 10, KCNA1 - potassium voltage-gated channel, shaker-related subfamily, member 1 (episodic ataxia with myokymia), SLC8A3 - solute carrier family 8 (sodium/calcium exchanger), member 3, ATP1A3 - atpase, na+/k+ transporting, alpha 3 polypeptide, TAC1 - tachykinin, precursor 1, KLHL1 - kelch-like family member 1, KIF5C - kinesin family member 5c, DSCAM - down syndrome cell adhesion molecule, EEF1A2 - eukaryotic translation elongation factor 1 alpha 2, SLC12A5 - solute carrier family 12 (potassium/chloride transporter), member 5, SLC8A2 - solute carrier family 8 (sodium/calcium exchanger), member 2, FAM5C - family with sequence similarity 5, member c, SYT5 - synaptotagmin v, SYT4 - synaptotagmin iv, NRXN1 - neurexin 1, MAPT - microtubule-associated protein tau, CACNG7 - calcium channel, voltage-dependent, gamma subunit 7, FEZ1 - fasciculation and elongation protein zeta 1 (zygin i), RET - ret proto-oncogene, KIF1A - kinesin family member 1a, HCN3 - hyperpolarization activated cyclic nucleotide-gated potassium channel 3, PDYN - prodynorphin, GRIA2 - glutamate receptor, ionotropic, ampa 2, GRIA1 - glutamate receptor, ionotropic, ampa 1, GRIN3A - glutamate receptor, ionotropic, n-methyl-d-aspartate 3a, SV2A - synaptic vesicle glycoprotein 2a, TTBK1 - tau tubulin kinase 1, MAPK8IP2 - mitogen-activated protein kinase 8 interacting protein 2, SNPH - syntaphilin, DNER - delta/notch-like egf repeat containing, EPHA5 - eph receptor a5, PDE1A - phosphodiesterase 1a, calmodulin-dependent, L1CAM - l1 cell adhesion molecule, KCND3 - potassium voltage-gated channel, shal-related subfamily, member 3, PSD2 - pleckstrin and sec7 domain containing 2, PRKAR2B - protein kinase, camp-dependent, regulatory, type ii, beta, CALCA - calcitonin-related polypeptide alpha, MAST1 - microtubule associated serine/threonine kinase 1, CDK5R1 - cyclin-dependent kinase 5, regulatory subunit 1 (p35), STMN2 - stathmin-like 2]
GO:0044425	membrane part	1.38e-15	1.49e-13	1.52	16365	5631	464	242	[TMEM163 - transmembrane protein 163, MDGA1 - mam domain containing glycosylphosphatidylinositol anchor 1, HS6ST3 - heparan sulfate 6-o-sulfotransferase 3, RNF43 - ring finger protein 43, CRB3 - crumbs homolog 3 (drosophila), APC2 - adenomatosis polyposis coli 2, LINGO1 - leucine rich repeat and ig domain containing 1, GCNT1 - glucosaminyl (n-acetyl) transferase 1, core 2, RET - ret proto-oncogene, TMC4 - transmembrane channel-like 4, NCAM1 - neural cell adhesion molecule 1, GALNTL6 - udp-n-acetyl-alpha-d-galactosamine:polypeptide n-acetylgalactosaminyltransferase-like 6, CADM3 - cell adhesion molecule 3, TENM1 - teneurin transmembrane protein 1, AP3B2 - adaptor-related protein complex 3, beta 2 subunit, ACHE - acetylcholinesterase, CLDN7 - claudin 7, CLDN4 - claudin 4, PLP2 - proteolipid protein 2 (colonic epithelium-enriched), GJB2 - gap junction protein, beta 2, 26kda, PLXNA2 - plexin a2, RTL1 - retrotransposon-like 1, SLC7A5 - solute carrier family 7 (amino acid transporter light chain, l system), member 5, JPH4 - junctophilin 4, SORCS3 - sortilin-related vps10 domain containing receptor 3, CNGB1 - cyclic nucleotide gated channel beta 1, CDHR2 - cadherin-related family member 2, GLRA2 - glycine receptor, alpha 2, ACVR2A - activin a receptor, type iia, EEF1A2 - eukaryotic translation elongation factor 1 alpha 2, IGSF9B - immunoglobulin superfamily, member 9b, FAXC - failed axon connections homolog (drosophila), SNAP25 - synaptosomal-associated protein, 25kda, NPC1L1 - npc1-like 1, CELSR3 - cadherin, egf lag seven-pass g-type receptor 3, HTR1A - 5-hydroxytryptamine (serotonin) receptor 1a, g protein-coupled, ADCY8 - adenylate cyclase 8 (brain), CA11 - carbonic anhydrase xi, CNR1 - cannabinoid receptor 1 (brain), FAM163A - family with sequence similarity 163, member a, UNC13A - unc-13 homolog a (c. elegans), MMP24 - matrix metallopeptidase 24 (membrane-inserted), KCNMB2 - potassium large conductance calcium-activated channel, subfamily m, beta member 2, CACNA1B - calcium channel, voltage-dependent, n type, alpha 1b subunit, CNTN1 - contactin 1, GRIN3A - glutamate receptor, ionotropic, n-methyl-d-aspartate 3a, CNTFR - ciliary neurotrophic factor receptor, GNG3 - guanine nucleotide binding protein (g protein), gamma 3, ADD2 - adducin 2 (beta), EPHA6 - eph receptor a6, SLCO5A1 - solute carrier organic anion transporter family, member 5a1, GNG4 - guanine nucleotide binding protein (g protein), gamma 4, XKR7 - xk, kell blood group complex subunit-related family, member 7, SVOP - sv2 related protein homolog (rat), GNB3 - guanine nucleotide binding protein (g protein), beta polypeptide 3, GNAO1 - guanine nucleotide binding protein (g protein), alpha activating activity polypeptide o, DNER - delta/notch-like egf repeat containing, MAPK8IP1 - mitogen-activated protein kinase 8 interacting protein 1, SFXN3 - sideroflexin 3, L1CAM - l1 cell adhesion molecule, SLC4A8 - solute carrier family 4, sodium bicarbonate cotransporter, member 8, ADAM28 - adam metallopeptidase domain 28, HOOK1 - hook microtubule-tethering protein 1, SYN1 - synapsin i, SYP - synaptophysin, RAB25 - rab25, member ras oncogene family, SYT1 - synaptotagmin i, CAMK2B - calcium/calmodulin-dependent protein kinase ii beta, EPN3 - epsin 3, SYT5 - synaptotagmin v, SYT4 - synaptotagmin iv, PTPRT - protein tyrosine phosphatase, receptor type, t, CACNG8 - calcium channel, voltage-dependent, gamma subunit 8, CACNG7 - calcium channel, voltage-dependent, gamma subunit 7, PRRT4 - proline-rich transmembrane protein 4, KCNQ2 - potassium voltage-gated channel, kqt-like subfamily, member 2, HCN4 - hyperpolarization activated cyclic nucleotide-gated potassium channel 4, NFASC - neurofascin, CTNNA2 - catenin (cadherin-associated protein), alpha 2, RAB3C - rab3c, member ras oncogene family, SHISA7 - shisa family member 7, CLASP2 - cytoplasmic linker associated protein 2, STXBP1 - syntaxin binding protein 1, REEP1 - receptor accessory protein 1, SH2D3C - sh2 domain containing 3c, TMEM196 - transmembrane protein 196, STX1A - syntaxin 1a (brain), NDRG4 - ndrg family member 4, CACNB1 - calcium channel, voltage-dependent, beta 1 subunit, CACNA2D1 - calcium channel, voltage-dependent, alpha 2/delta subunit 1, CYB561 - cytochrome b561, SGIP1 - sh3-domain grb2-like (endophilin) interacting protein 1, BSCL2 - berardinelli-seip congenital lipodystrophy 2 (seipin), PSD2 - pleckstrin and sec7 domain containing 2, LRRC3B - leucine rich repeat containing 3b, FAM171B - family with sequence similarity 171, member b, MANEAL - mannosidase, endo-alpha-like, AP1M2 - adaptor-related protein complex 1, mu 2 subunit, KCNA1 - potassium voltage-gated channel, shaker-related subfamily, member 1 (episodic ataxia with myokymia), ST14 - suppression of tumorigenicity 14 (colon carcinoma), LHFPL4 - lipoma hmgic fusion partner-like 4, MGAT4C - mannosyl (alpha-1,3-)-glycoprotein beta-1,4-n-acetylglucosaminyltransferase, isozyme c (putative), XKR4 - xk, kell blood group complex subunit-related family, member 4, NRXN1 - neurexin 1, NRXN2 - neurexin 2, GABRG2 - gamma-aminobutyric acid (gaba) a receptor, gamma 2, ATP8A1 - atpase, aminophospholipid transporter (aplt), class i, type 8a, member 1, HRK - harakiri, bcl2 interacting protein (contains only bh3 domain), RIMS4 - regulating synaptic membrane exocytosis 4, SORCS1 - sortilin-related vps10 domain containing receptor 1, NAPB - n-ethylmaleimide-sensitive factor attachment protein, beta, DMTN - dematin actin binding protein, RGS7BP - regulator of g-protein signaling 7 binding protein, UCHL1 - ubiquitin carboxyl-terminal esterase l1 (ubiquitin thiolesterase), CBLN1 - cerebellin 1 precursor, EPHB1 - eph receptor b1, FAM155A - family with sequence similarity 155, member a, AMPH - amphiphysin, EPHA5 - eph receptor a5, TMEM63C - transmembrane protein 63c, KCNJ9 - potassium inwardly-rectifying channel, subfamily j, member 9, PLXNA4 - plexin a4, KCND3 - potassium voltage-gated channel, shal-related subfamily, member 3, GAP43 - growth associated protein 43, KCNH1 - potassium voltage-gated channel, subfamily h (eag-related), member 1, RTN1 - reticulon 1, DLK1 - delta-like 1 homolog (drosophila), ERBB3 - v-erb-b2 avian erythroblastic leukemia viral oncogene homolog 3, SLC27A2 - solute carrier family 27 (fatty acid transporter), member 2, KCNB1 - potassium voltage-gated channel, shab-related subfamily, member 1, PRKAR2B - protein kinase, camp-dependent, regulatory, type ii, beta, KCNC1 - potassium voltage-gated channel, shaw-related subfamily, member 1, ANK2 - ankyrin 2, neuronal, ANK3 - ankyrin 3, node of ranvier (ankyrin g), KCNC2 - potassium voltage-gated channel, shaw-related subfamily, member 2, ANK1 - ankyrin 1, erythrocytic, SLC4A10 - solute carrier family 4, sodium bicarbonate transporter, member 10, EPS8L2 - eps8-like 2, RNF152 - ring finger protein 152, RNF112 - ring finger protein 112, CDH1 - cadherin 1, type 1, e-cadherin (epithelial), CDH3 - cadherin 3, type 1, p-cadherin (placental), ATP8A2 - atpase, aminophospholipid transporter, class i, type 8a, member 2, PRSS8 - protease, serine, 8, GPR137C - g protein-coupled receptor 137c, PSD - pleckstrin and sec7 domain containing, PCDH1 - protocadherin 1, SHANK1 - sh3 and multiple ankyrin repeat domains 1, SV2A - synaptic vesicle glycoprotein 2a, GALNT6 - udp-n-acetyl-alpha-d-galactosamine:polypeptide n-acetylgalactosaminyltransferase 6 (galnac-t6), SV2B - synaptic vesicle glycoprotein 2b, LGR5 - leucine-rich repeat containing g protein-coupled receptor 5, SCN3B - sodium channel, voltage-gated, type iii, beta subunit, SPINT2 - serine peptidase inhibitor, kunitz type, 2, ASPHD1 - aspartate beta-hydroxylase domain containing 1, MMP17 - matrix metallopeptidase 17 (membrane-inserted), GDAP1 - ganglioside induced differentiation associated protein 1, RAPGEF6 - rap guanine nucleotide exchange factor (gef) 6, SNAP91 - synaptosomal-associated protein, 91kda, STX1B - syntaxin 1b, LMTK3 - lemur tyrosine kinase 3, DNM3 - dynamin 3, SCN3A - sodium channel, voltage-gated, type iii, alpha subunit, SCN2A - sodium channel, voltage-gated, type ii, alpha subunit, SLC12A5 - solute carrier family 12 (potassium/chloride transporter), member 5, AJAP1 - adherens junctions associated protein 1, PLA2G4F - phospholipase a2, group ivf, ITGB6 - integrin, beta 6, MAL2 - mal, t-cell differentiation protein 2 (gene/pseudogene), ST8SIA3 - st8 alpha-n-acetyl-neuraminide alpha-2,8-sialyltransferase 3, RIMS3 - regulating synaptic membrane exocytosis 3, CYP1B1 - cytochrome p450, family 1, subfamily b, polypeptide 1, DCLK1 - doublecortin-like kinase 1, SCNN1A - sodium channel, non-voltage-gated 1 alpha subunit, SCN9A - sodium channel, voltage-gated, type ix, alpha subunit, DGKI - diacylglycerol kinase, iota, LRRC55 - leucine rich repeat containing 55, THSD1 - thrombospondin, type i, domain containing 1, PCDH17 - protocadherin 17, LRP1B - low density lipoprotein receptor-related protein 1b, KCNH6 - potassium voltage-gated channel, subfamily h (eag-related), member 6, SORBS1 - sorbin and sh3 domain containing 1, PTPRE - protein tyrosine phosphatase, receptor type, e, FXYD7 - fxyd domain containing ion transport regulator 7, KCNH4 - potassium voltage-gated channel, subfamily h (eag-related), member 4, DRD2 - dopamine receptor d2, CHRNB2 - cholinergic receptor, nicotinic, beta 2 (neuronal), ATP2A3 - atpase, ca++ transporting, ubiquitous, CHRNB3 - cholinergic receptor, nicotinic, beta 3 (neuronal), ATP1A3 - atpase, na+/k+ transporting, alpha 3 polypeptide, SLC8A3 - solute carrier family 8 (sodium/calcium exchanger), member 3, PCDHA1 - protocadherin alpha 1, DSCAM - down syndrome cell adhesion molecule, SLC7A2 - solute carrier family 7 (cationic amino acid transporter, y+ system), member 2, NOS1AP - nitric oxide synthase 1 (neuronal) adaptor protein, RGS8 - regulator of g-protein signaling 8, SLC8A2 - solute carrier family 8 (sodium/calcium exchanger), member 2, NKAIN2 - na+/k+ transporting atpase interacting 2, GP1BB - glycoprotein ib (platelet), beta polypeptide, MAPT - microtubule-associated protein tau, SLC35F1 - solute carrier family 35, member f1, SMIM18 - small integral membrane protein 18, TSPAN7 - tetraspanin 7, SCAMP5 - secretory carrier membrane protein 5, TMEM130 - transmembrane protein 130, ATP6V1G2 - atpase, h+ transporting, lysosomal 13kda, v1 subunit g2, PCDH10 - protocadherin 10, DISP2 - dispatched homolog 2 (drosophila), RAB3A - rab3a, member ras oncogene family, UNC79 - unc-79 homolog (c. elegans), TMEM178B - transmembrane protein 178b, NPTXR - neuronal pentraxin receptor, SNPH - syntaphilin, SLC1A2 - solute carrier family 1 (glial high affinity glutamate transporter), member 2, SYT13 - synaptotagmin xiii, TMEM176A - transmembrane protein 176a, SYT7 - synaptotagmin vii, VSTM2A - v-set and transmembrane domain containing 2a, RPRM - reprimo, tp53 dependent g2 arrest mediator candidate, GALNT9 - udp-n-acetyl-alpha-d-galactosamine:polypeptide n-acetylgalactosaminyltransferase 9 (galnac-t9), TMPRSS4 - transmembrane protease, serine 4, TFRC - transferrin receptor (p90, cd71), GNA14 - guanine nucleotide binding protein (g protein), alpha 14, KIF1A - kinesin family member 1a, CNTNAP5 - contactin associated protein-like 5, GRID1 - glutamate receptor, ionotropic, delta 1, HCN3 - hyperpolarization activated cyclic nucleotide-gated potassium channel 3, GRIA2 - glutamate receptor, ionotropic, ampa 2, GRIA1 - glutamate receptor, ionotropic, ampa 1, GRIK5 - glutamate receptor, ionotropic, kainate 5, CLCN4 - chloride channel, voltage-sensitive 4, ST8SIA6 - st8 alpha-n-acetyl-neuraminide alpha-2,8-sialyltransferase 6, GRIK2 - glutamate receptor, ionotropic, kainate 2, SEZ6L - seizure related 6 homolog (mouse)-like, TH - tyrosine hydroxylase, GYLTL1B - glycosyltransferase-like 1b, NSG1 - neuron specific gene family member 1, EPCAM - epithelial cell adhesion molecule, GRM8 - glutamate receptor, metabotropic 8, GRM7 - glutamate receptor, metabotropic 7, LRRC4C - leucine rich repeat containing 4c, PIK3C2G - phosphatidylinositol-4-phosphate 3-kinase, catalytic subunit type 2 gamma]
GO:0098978	glutamatergic synapse	1.43e-15	1.45e-13	4.6	16365	299	464	39	[SH3GL3 - sh3-domain grb2-like 3, KCNA1 - potassium voltage-gated channel, shaker-related subfamily, member 1 (episodic ataxia with myokymia), DNM3 - dynamin 3, DRD2 - dopamine receptor d2, SCN2A - sodium channel, voltage-gated, type ii, alpha subunit, CDH1 - cadherin 1, type 1, e-cadherin (epithelial), SYT1 - synaptotagmin i, NOS1AP - nitric oxide synthase 1 (neuronal) adaptor protein, PTPRT - protein tyrosine phosphatase, receptor type, t, SNAP25 - synaptosomal-associated protein, 25kda, CACNG7 - calcium channel, voltage-dependent, gamma subunit 7, ABLIM3 - actin binding lim protein family, member 3, GRID1 - glutamate receptor, ionotropic, delta 1, CNR1 - cannabinoid receptor 1 (brain), ADCY8 - adenylate cyclase 8 (brain), GRIA1 - glutamate receptor, ionotropic, ampa 1, GRIN3A - glutamate receptor, ionotropic, n-methyl-d-aspartate 3a, GRIK5 - glutamate receptor, ionotropic, kainate 5, SHISA7 - shisa family member 7, SV2A - synaptic vesicle glycoprotein 2a, STXBP1 - syntaxin binding protein 1, RGS7BP - regulator of g-protein signaling 7 binding protein, GRIK2 - glutamate receptor, ionotropic, kainate 2, STX1A - syntaxin 1a (brain), BSN - bassoon presynaptic cytomatrix protein, CBLN1 - cerebellin 1 precursor, GUCY1A3 - guanylate cyclase 1, soluble, alpha 3, PCDH17 - protocadherin 17, NPTXR - neuronal pentraxin receptor, NSG1 - neuron specific gene family member 1, PPFIA3 - protein tyrosine phosphatase, receptor type, f polypeptide (ptprf), interacting protein (liprin), alpha 3, LRRC4C - leucine rich repeat containing 4c, NPTX1 - neuronal pentraxin i, PSD2 - pleckstrin and sec7 domain containing 2, DLGAP3 - discs, large (drosophila) homolog-associated protein 3, PRKAR2B - protein kinase, camp-dependent, regulatory, type ii, beta, SLC4A8 - solute carrier family 4, sodium bicarbonate cotransporter, member 8, CBLN2 - cerebellin 2 precursor, SORCS3 - sortilin-related vps10 domain containing receptor 3]
GO:0034703	cation channel complex	8.63e-15	8.34e-13	5.32	16365	212	464	32	[KCNH4 - potassium voltage-gated channel, subfamily h (eag-related), member 4, CNGB1 - cyclic nucleotide gated channel beta 1, KCNA1 - potassium voltage-gated channel, shaker-related subfamily, member 1 (episodic ataxia with myokymia), SCN3A - sodium channel, voltage-gated, type iii, alpha subunit, SCN2A - sodium channel, voltage-gated, type ii, alpha subunit, NOS1AP - nitric oxide synthase 1 (neuronal) adaptor protein, CACNG8 - calcium channel, voltage-dependent, gamma subunit 8, SNAP25 - synaptosomal-associated protein, 25kda, CACNG7 - calcium channel, voltage-dependent, gamma subunit 7, KCNQ2 - potassium voltage-gated channel, kqt-like subfamily, member 2, HCN4 - hyperpolarization activated cyclic nucleotide-gated potassium channel 4, SHANK1 - sh3 and multiple ankyrin repeat domains 1, GRIA2 - glutamate receptor, ionotropic, ampa 2, KCNMB2 - potassium large conductance calcium-activated channel, subfamily m, beta member 2, SCNN1A - sodium channel, non-voltage-gated 1 alpha subunit, GRIA1 - glutamate receptor, ionotropic, ampa 1, CACNA1B - calcium channel, voltage-dependent, n type, alpha 1b subunit, GRIN3A - glutamate receptor, ionotropic, n-methyl-d-aspartate 3a, SCN9A - sodium channel, voltage-gated, type ix, alpha subunit, GRIK5 - glutamate receptor, ionotropic, kainate 5, SHISA7 - shisa family member 7, GRIK2 - glutamate receptor, ionotropic, kainate 2, LRRC55 - leucine rich repeat containing 55, STX1A - syntaxin 1a (brain), CACNB1 - calcium channel, voltage-dependent, beta 1 subunit, CACNA2D1 - calcium channel, voltage-dependent, alpha 2/delta subunit 1, SCN3B - sodium channel, voltage-gated, type iii, beta subunit, KCND3 - potassium voltage-gated channel, shal-related subfamily, member 3, KCNH1 - potassium voltage-gated channel, subfamily h (eag-related), member 1, KCNB1 - potassium voltage-gated channel, shab-related subfamily, member 1, KCNC1 - potassium voltage-gated channel, shaw-related subfamily, member 1, KCNC2 - potassium voltage-gated channel, shaw-related subfamily, member 2]
GO:0034702	ion channel complex	1.14e-14	1.05e-12	4.55	16365	287	464	37	[KCNH4 - potassium voltage-gated channel, subfamily h (eag-related), member 4, CNGB1 - cyclic nucleotide gated channel beta 1, KCNA1 - potassium voltage-gated channel, shaker-related subfamily, member 1 (episodic ataxia with myokymia), SCN3A - sodium channel, voltage-gated, type iii, alpha subunit, CHRNB2 - cholinergic receptor, nicotinic, beta 2 (neuronal), SCN2A - sodium channel, voltage-gated, type ii, alpha subunit, CHRNB3 - cholinergic receptor, nicotinic, beta 3 (neuronal), GLRA2 - glycine receptor, alpha 2, NOS1AP - nitric oxide synthase 1 (neuronal) adaptor protein, CACNG8 - calcium channel, voltage-dependent, gamma subunit 8, SNAP25 - synaptosomal-associated protein, 25kda, GABRG2 - gamma-aminobutyric acid (gaba) a receptor, gamma 2, CACNG7 - calcium channel, voltage-dependent, gamma subunit 7, KCNQ2 - potassium voltage-gated channel, kqt-like subfamily, member 2, HCN4 - hyperpolarization activated cyclic nucleotide-gated potassium channel 4, SHANK1 - sh3 and multiple ankyrin repeat domains 1, GRIA2 - glutamate receptor, ionotropic, ampa 2, SCNN1A - sodium channel, non-voltage-gated 1 alpha subunit, KCNMB2 - potassium large conductance calcium-activated channel, subfamily m, beta member 2, GRIA1 - glutamate receptor, ionotropic, ampa 1, CACNA1B - calcium channel, voltage-dependent, n type, alpha 1b subunit, SCN9A - sodium channel, voltage-gated, type ix, alpha subunit, GRIN3A - glutamate receptor, ionotropic, n-methyl-d-aspartate 3a, GRIK5 - glutamate receptor, ionotropic, kainate 5, SHISA7 - shisa family member 7, GRIK2 - glutamate receptor, ionotropic, kainate 2, LRRC55 - leucine rich repeat containing 55, STX1A - syntaxin 1a (brain), CACNB1 - calcium channel, voltage-dependent, beta 1 subunit, CACNA2D1 - calcium channel, voltage-dependent, alpha 2/delta subunit 1, CLDN4 - claudin 4, SCN3B - sodium channel, voltage-gated, type iii, beta subunit, KCND3 - potassium voltage-gated channel, shal-related subfamily, member 3, KCNH1 - potassium voltage-gated channel, subfamily h (eag-related), member 1, KCNB1 - potassium voltage-gated channel, shab-related subfamily, member 1, KCNC1 - potassium voltage-gated channel, shaw-related subfamily, member 1, KCNC2 - potassium voltage-gated channel, shaw-related subfamily, member 2]
GO:0014069	postsynaptic density	1.67e-14	1.47e-12	5.04	16365	231	464	33	[SYN1 - synapsin i, DNM3 - dynamin 3, DRD2 - dopamine receptor d2, SLC8A3 - solute carrier family 8 (sodium/calcium exchanger), member 3, RNF112 - ring finger protein 112, SLC8A2 - solute carrier family 8 (sodium/calcium exchanger), member 2, IGSF9B - immunoglobulin superfamily, member 9b, CACNG8 - calcium channel, voltage-dependent, gamma subunit 8, CTNND2 - catenin (cadherin-associated protein), delta 2, ADCY8 - adenylate cyclase 8 (brain), BCL11A - b-cell cll/lymphoma 11a (zinc finger protein), SHANK1 - sh3 and multiple ankyrin repeat domains 1, GRIA2 - glutamate receptor, ionotropic, ampa 2, DCLK1 - doublecortin-like kinase 1, GRIA1 - glutamate receptor, ionotropic, ampa 1, IQSEC3 - iq motif and sec7 domain 3, GRIN3A - glutamate receptor, ionotropic, n-methyl-d-aspartate 3a, SHISA7 - shisa family member 7, DMTN - dematin actin binding protein, GNG3 - guanine nucleotide binding protein (g protein), gamma 3, ADD2 - adducin 2 (beta), DNAJC6 - dnaj (hsp40) homolog, subfamily c, member 6, DGKI - diacylglycerol kinase, iota, GRIK2 - glutamate receptor, ionotropic, kainate 2, STX1A - syntaxin 1a (brain), BSN - bassoon presynaptic cytomatrix protein, MAPK8IP2 - mitogen-activated protein kinase 8 interacting protein 2, SRCIN1 - src kinase signaling inhibitor 1, KCND3 - potassium voltage-gated channel, shal-related subfamily, member 3, CPEB3 - cytoplasmic polyadenylation element binding protein 3, DLGAP3 - discs, large (drosophila) homolog-associated protein 3, GAP43 - growth associated protein 43, CDK5R1 - cyclin-dependent kinase 5, regulatory subunit 1 (p35)]
GO:0099572	postsynaptic specialization	1.9e-14	1.59e-12	5.02	16365	232	464	33	[SYN1 - synapsin i, DNM3 - dynamin 3, DRD2 - dopamine receptor d2, SLC8A3 - solute carrier family 8 (sodium/calcium exchanger), member 3, RNF112 - ring finger protein 112, SLC8A2 - solute carrier family 8 (sodium/calcium exchanger), member 2, IGSF9B - immunoglobulin superfamily, member 9b, CACNG8 - calcium channel, voltage-dependent, gamma subunit 8, CTNND2 - catenin (cadherin-associated protein), delta 2, ADCY8 - adenylate cyclase 8 (brain), BCL11A - b-cell cll/lymphoma 11a (zinc finger protein), SHANK1 - sh3 and multiple ankyrin repeat domains 1, GRIA2 - glutamate receptor, ionotropic, ampa 2, DCLK1 - doublecortin-like kinase 1, GRIA1 - glutamate receptor, ionotropic, ampa 1, IQSEC3 - iq motif and sec7 domain 3, GRIN3A - glutamate receptor, ionotropic, n-methyl-d-aspartate 3a, SHISA7 - shisa family member 7, DMTN - dematin actin binding protein, GNG3 - guanine nucleotide binding protein (g protein), gamma 3, ADD2 - adducin 2 (beta), DNAJC6 - dnaj (hsp40) homolog, subfamily c, member 6, DGKI - diacylglycerol kinase, iota, GRIK2 - glutamate receptor, ionotropic, kainate 2, STX1A - syntaxin 1a (brain), BSN - bassoon presynaptic cytomatrix protein, MAPK8IP2 - mitogen-activated protein kinase 8 interacting protein 2, SRCIN1 - src kinase signaling inhibitor 1, KCND3 - potassium voltage-gated channel, shal-related subfamily, member 3, CPEB3 - cytoplasmic polyadenylation element binding protein 3, DLGAP3 - discs, large (drosophila) homolog-associated protein 3, GAP43 - growth associated protein 43, CDK5R1 - cyclin-dependent kinase 5, regulatory subunit 1 (p35)]
GO:1990351	transporter complex	1.9e-14	1.53e-12	4.26	16365	323	464	39	[KCNH4 - potassium voltage-gated channel, subfamily h (eag-related), member 4, CNGB1 - cyclic nucleotide gated channel beta 1, KCNA1 - potassium voltage-gated channel, shaker-related subfamily, member 1 (episodic ataxia with myokymia), SCN3A - sodium channel, voltage-gated, type iii, alpha subunit, CHRNB2 - cholinergic receptor, nicotinic, beta 2 (neuronal), SCN2A - sodium channel, voltage-gated, type ii, alpha subunit, CHRNB3 - cholinergic receptor, nicotinic, beta 3 (neuronal), ATP1A3 - atpase, na+/k+ transporting, alpha 3 polypeptide, GLRA2 - glycine receptor, alpha 2, NOS1AP - nitric oxide synthase 1 (neuronal) adaptor protein, CACNG8 - calcium channel, voltage-dependent, gamma subunit 8, SNAP25 - synaptosomal-associated protein, 25kda, GABRG2 - gamma-aminobutyric acid (gaba) a receptor, gamma 2, CACNG7 - calcium channel, voltage-dependent, gamma subunit 7, KCNQ2 - potassium voltage-gated channel, kqt-like subfamily, member 2, ATP8A1 - atpase, aminophospholipid transporter (aplt), class i, type 8a, member 1, HCN4 - hyperpolarization activated cyclic nucleotide-gated potassium channel 4, SHANK1 - sh3 and multiple ankyrin repeat domains 1, GRIA2 - glutamate receptor, ionotropic, ampa 2, SCNN1A - sodium channel, non-voltage-gated 1 alpha subunit, KCNMB2 - potassium large conductance calcium-activated channel, subfamily m, beta member 2, GRIA1 - glutamate receptor, ionotropic, ampa 1, CACNA1B - calcium channel, voltage-dependent, n type, alpha 1b subunit, SCN9A - sodium channel, voltage-gated, type ix, alpha subunit, GRIN3A - glutamate receptor, ionotropic, n-methyl-d-aspartate 3a, GRIK5 - glutamate receptor, ionotropic, kainate 5, SHISA7 - shisa family member 7, GRIK2 - glutamate receptor, ionotropic, kainate 2, LRRC55 - leucine rich repeat containing 55, STX1A - syntaxin 1a (brain), CACNB1 - calcium channel, voltage-dependent, beta 1 subunit, CACNA2D1 - calcium channel, voltage-dependent, alpha 2/delta subunit 1, CLDN4 - claudin 4, SCN3B - sodium channel, voltage-gated, type iii, beta subunit, KCND3 - potassium voltage-gated channel, shal-related subfamily, member 3, KCNH1 - potassium voltage-gated channel, subfamily h (eag-related), member 1, KCNB1 - potassium voltage-gated channel, shab-related subfamily, member 1, KCNC1 - potassium voltage-gated channel, shaw-related subfamily, member 1, KCNC2 - potassium voltage-gated channel, shaw-related subfamily, member 2]
GO:1902495	transmembrane transporter complex	2.08e-14	1.6e-12	4.35	16365	308	464	38	[KCNH4 - potassium voltage-gated channel, subfamily h (eag-related), member 4, CNGB1 - cyclic nucleotide gated channel beta 1, KCNA1 - potassium voltage-gated channel, shaker-related subfamily, member 1 (episodic ataxia with myokymia), SCN3A - sodium channel, voltage-gated, type iii, alpha subunit, CHRNB2 - cholinergic receptor, nicotinic, beta 2 (neuronal), SCN2A - sodium channel, voltage-gated, type ii, alpha subunit, CHRNB3 - cholinergic receptor, nicotinic, beta 3 (neuronal), ATP1A3 - atpase, na+/k+ transporting, alpha 3 polypeptide, GLRA2 - glycine receptor, alpha 2, NOS1AP - nitric oxide synthase 1 (neuronal) adaptor protein, CACNG8 - calcium channel, voltage-dependent, gamma subunit 8, SNAP25 - synaptosomal-associated protein, 25kda, GABRG2 - gamma-aminobutyric acid (gaba) a receptor, gamma 2, CACNG7 - calcium channel, voltage-dependent, gamma subunit 7, KCNQ2 - potassium voltage-gated channel, kqt-like subfamily, member 2, HCN4 - hyperpolarization activated cyclic nucleotide-gated potassium channel 4, SHANK1 - sh3 and multiple ankyrin repeat domains 1, GRIA2 - glutamate receptor, ionotropic, ampa 2, SCNN1A - sodium channel, non-voltage-gated 1 alpha subunit, KCNMB2 - potassium large conductance calcium-activated channel, subfamily m, beta member 2, GRIA1 - glutamate receptor, ionotropic, ampa 1, CACNA1B - calcium channel, voltage-dependent, n type, alpha 1b subunit, SCN9A - sodium channel, voltage-gated, type ix, alpha subunit, GRIN3A - glutamate receptor, ionotropic, n-methyl-d-aspartate 3a, GRIK5 - glutamate receptor, ionotropic, kainate 5, SHISA7 - shisa family member 7, GRIK2 - glutamate receptor, ionotropic, kainate 2, LRRC55 - leucine rich repeat containing 55, STX1A - syntaxin 1a (brain), CACNB1 - calcium channel, voltage-dependent, beta 1 subunit, CACNA2D1 - calcium channel, voltage-dependent, alpha 2/delta subunit 1, CLDN4 - claudin 4, SCN3B - sodium channel, voltage-gated, type iii, beta subunit, KCND3 - potassium voltage-gated channel, shal-related subfamily, member 3, KCNH1 - potassium voltage-gated channel, subfamily h (eag-related), member 1, KCNB1 - potassium voltage-gated channel, shab-related subfamily, member 1, KCNC1 - potassium voltage-gated channel, shaw-related subfamily, member 1, KCNC2 - potassium voltage-gated channel, shaw-related subfamily, member 2]
GO:0098797	plasma membrane protein complex	7.75e-14	5.77e-12	3.27	16365	550	464	51	[KCNH4 - potassium voltage-gated channel, subfamily h (eag-related), member 4, CHRNB2 - cholinergic receptor, nicotinic, beta 2 (neuronal), CHRNB3 - cholinergic receptor, nicotinic, beta 3 (neuronal), ATP1A3 - atpase, na+/k+ transporting, alpha 3 polypeptide, CDH1 - cadherin 1, type 1, e-cadherin (epithelial), APC2 - adenomatosis polyposis coli 2, CDH3 - cadherin 3, type 1, p-cadherin (placental), NOS1AP - nitric oxide synthase 1 (neuronal) adaptor protein, CACNG8 - calcium channel, voltage-dependent, gamma subunit 8, CACNG7 - calcium channel, voltage-dependent, gamma subunit 7, KCNQ2 - potassium voltage-gated channel, kqt-like subfamily, member 2, HCN4 - hyperpolarization activated cyclic nucleotide-gated potassium channel 4, RET - ret proto-oncogene, SHANK1 - sh3 and multiple ankyrin repeat domains 1, CTNNA2 - catenin (cadherin-associated protein), alpha 2, SHISA7 - shisa family member 7, STX1A - syntaxin 1a (brain), CACNB1 - calcium channel, voltage-dependent, beta 1 subunit, CACNA2D1 - calcium channel, voltage-dependent, alpha 2/delta subunit 1, SCN3B - sodium channel, voltage-gated, type iii, beta subunit, GJB2 - gap junction protein, beta 2, 26kda, SLC7A5 - solute carrier family 7 (amino acid transporter light chain, l system), member 5, SGIP1 - sh3-domain grb2-like (endophilin) interacting protein 1, KCNA1 - potassium voltage-gated channel, shaker-related subfamily, member 1 (episodic ataxia with myokymia), SCN3A - sodium channel, voltage-gated, type iii, alpha subunit, SCN2A - sodium channel, voltage-gated, type ii, alpha subunit, ACVR2A - activin a receptor, type iia, ITGB6 - integrin, beta 6, SNAP25 - synaptosomal-associated protein, 25kda, TFRC - transferrin receptor (p90, cd71), GNA14 - guanine nucleotide binding protein (g protein), alpha 14, GRIA2 - glutamate receptor, ionotropic, ampa 2, KCNMB2 - potassium large conductance calcium-activated channel, subfamily m, beta member 2, GRIA1 - glutamate receptor, ionotropic, ampa 1, CACNA1B - calcium channel, voltage-dependent, n type, alpha 1b subunit, GRIN3A - glutamate receptor, ionotropic, n-methyl-d-aspartate 3a, CNTFR - ciliary neurotrophic factor receptor, SCN9A - sodium channel, voltage-gated, type ix, alpha subunit, GRIK5 - glutamate receptor, ionotropic, kainate 5, GNG3 - guanine nucleotide binding protein (g protein), gamma 3, GNG4 - guanine nucleotide binding protein (g protein), gamma 4, GNB3 - guanine nucleotide binding protein (g protein), beta polypeptide 3, GRIK2 - glutamate receptor, ionotropic, kainate 2, LRRC55 - leucine rich repeat containing 55, GNAO1 - guanine nucleotide binding protein (g protein), alpha activating activity polypeptide o, KCND3 - potassium voltage-gated channel, shal-related subfamily, member 3, KCNH1 - potassium voltage-gated channel, subfamily h (eag-related), member 1, KCNB1 - potassium voltage-gated channel, shab-related subfamily, member 1, ERBB3 - v-erb-b2 avian erythroblastic leukemia viral oncogene homolog 3, KCNC1 - potassium voltage-gated channel, shaw-related subfamily, member 1, KCNC2 - potassium voltage-gated channel, shaw-related subfamily, member 2]
GO:0098793	presynapse	4.61e-13	3.3e-11	5.11	16365	200	464	29	[CNGB1 - cyclic nucleotide gated channel beta 1, ZNF804A - zinc finger protein 804a, SYP - synaptophysin, SLC4A10 - solute carrier family 4, sodium bicarbonate transporter, member 10, SH3GL3 - sh3-domain grb2-like 3, KCNA1 - potassium voltage-gated channel, shaker-related subfamily, member 1 (episodic ataxia with myokymia), DNM3 - dynamin 3, DRD2 - dopamine receptor d2, SLC8A3 - solute carrier family 8 (sodium/calcium exchanger), member 3, C1QL1 - complement component 1, q subcomponent-like 1, SLC8A2 - solute carrier family 8 (sodium/calcium exchanger), member 2, RAB6B - rab6b, member ras oncogene family, NRXN2 - neurexin 2, UNC13A - unc-13 homolog a (c. elegans), HCN3 - hyperpolarization activated cyclic nucleotide-gated potassium channel 3, PDYN - prodynorphin, GRIK5 - glutamate receptor, ionotropic, kainate 5, DNAJC6 - dnaj (hsp40) homolog, subfamily c, member 6, ATCAY - ataxia, cerebellar, cayman type, GRIK2 - glutamate receptor, ionotropic, kainate 2, RAB3A - rab3a, member ras oncogene family, ADCYAP1 - adenylate cyclase activating polypeptide 1 (pituitary), TH - tyrosine hydroxylase, SRCIN1 - src kinase signaling inhibitor 1, PRKCB - protein kinase c, beta, SLC4A8 - solute carrier family 4, sodium bicarbonate cotransporter, member 8, CALCA - calcitonin-related polypeptide alpha, KCNC2 - potassium voltage-gated channel, shaw-related subfamily, member 2, CDK5R1 - cyclin-dependent kinase 5, regulatory subunit 1 (p35)]
GO:0070382	exocytic vesicle	1.45e-12	1e-10	6	16365	141	464	24	[CLCN4 - chloride channel, voltage-sensitive 4, RAB3C - rab3c, member ras oncogene family, SV2A - synaptic vesicle glycoprotein 2a, SYN1 - synapsin i, SV2B - synaptic vesicle glycoprotein 2b, SYP - synaptophysin, SVOP - sv2 related protein homolog (rat), STX1A - syntaxin 1a (brain), RAB3A - rab3a, member ras oncogene family, BRSK1 - br serine/threonine kinase 1, BSN - bassoon presynaptic cytomatrix protein, TH - tyrosine hydroxylase, RNF112 - ring finger protein 112, AMPH - amphiphysin, SYT1 - synaptotagmin i, SYT13 - synaptotagmin xiii, SYT5 - synaptotagmin v, SYT4 - synaptotagmin iv, SNAP25 - synaptosomal-associated protein, 25kda, KIF1A - kinesin family member 1a, SLC4A8 - solute carrier family 4, sodium bicarbonate cotransporter, member 8, SNAP91 - synaptosomal-associated protein, 91kda, STX1B - syntaxin 1b, SYT7 - synaptotagmin vii]
GO:0008021	synaptic vesicle	1.29e-11	8.62e-10	6.33	16365	117	464	21	[CLCN4 - chloride channel, voltage-sensitive 4, RAB3C - rab3c, member ras oncogene family, SV2A - synaptic vesicle glycoprotein 2a, SYN1 - synapsin i, SV2B - synaptic vesicle glycoprotein 2b, SYP - synaptophysin, SVOP - sv2 related protein homolog (rat), STX1A - syntaxin 1a (brain), RAB3A - rab3a, member ras oncogene family, BRSK1 - br serine/threonine kinase 1, BSN - bassoon presynaptic cytomatrix protein, TH - tyrosine hydroxylase, RNF112 - ring finger protein 112, AMPH - amphiphysin, SYT1 - synaptotagmin i, SNAP25 - synaptosomal-associated protein, 25kda, KIF1A - kinesin family member 1a, SLC4A8 - solute carrier family 4, sodium bicarbonate cotransporter, member 8, STX1B - syntaxin 1b, SNAP91 - synaptosomal-associated protein, 91kda, SYT7 - synaptotagmin vii]
GO:0016020	membrane	1.73e-11	1.12e-09	1.36	16365	6964	464	268	[TMEM163 - transmembrane protein 163, MDGA1 - mam domain containing glycosylphosphatidylinositol anchor 1, AGAP2 - arfgap with gtpase domain, ankyrin repeat and ph domain 2, LGALS3BP - lectin, galactoside-binding, soluble, 3 binding protein, RNF43 - ring finger protein 43, CRB3 - crumbs homolog 3 (drosophila), C1orf116 - chromosome 1 open reading frame 116, APC2 - adenomatosis polyposis coli 2, LINGO1 - leucine rich repeat and ig domain containing 1, GCNT1 - glucosaminyl (n-acetyl) transferase 1, core 2, SPINT1 - serine peptidase inhibitor, kunitz type 1, SCG3 - secretogranin iii, RET - ret proto-oncogene, ENO2 - enolase 2 (gamma, neuronal), NCAM1 - neural cell adhesion molecule 1, CADM3 - cell adhesion molecule 3, GALNTL6 - udp-n-acetyl-alpha-d-galactosamine:polypeptide n-acetylgalactosaminyltransferase-like 6, TENM1 - teneurin transmembrane protein 1, ACHE - acetylcholinesterase, AP3B2 - adaptor-related protein complex 3, beta 2 subunit, CLDN7 - claudin 7, CLDN4 - claudin 4, PLP2 - proteolipid protein 2 (colonic epithelium-enriched), GJB2 - gap junction protein, beta 2, 26kda, PLXNA2 - plexin a2, RGS7 - regulator of g-protein signaling 7, SLC7A5 - solute carrier family 7 (amino acid transporter light chain, l system), member 5, JPH4 - junctophilin 4, MAST1 - microtubule associated serine/threonine kinase 1, SORCS3 - sortilin-related vps10 domain containing receptor 3, CDK5R1 - cyclin-dependent kinase 5, regulatory subunit 1 (p35), CNGB1 - cyclic nucleotide gated channel beta 1, CDHR2 - cadherin-related family member 2, GLRA2 - glycine receptor, alpha 2, ACVR2A - activin a receptor, type iia, TNC - tenascin c, FMNL1 - formin-like 1, IGSF9B - immunoglobulin superfamily, member 9b, BSPRY - b-box and spry domain containing, SNAP25 - synaptosomal-associated protein, 25kda, NPC1L1 - npc1-like 1, CELSR3 - cadherin, egf lag seven-pass g-type receptor 3, HTR1A - 5-hydroxytryptamine (serotonin) receptor 1a, g protein-coupled, CA11 - carbonic anhydrase xi, ADCY8 - adenylate cyclase 8 (brain), CNR1 - cannabinoid receptor 1 (brain), RUNDC3A - run domain containing 3a, UNC13A - unc-13 homolog a (c. elegans), KCNMB2 - potassium large conductance calcium-activated channel, subfamily m, beta member 2, MMP24 - matrix metallopeptidase 24 (membrane-inserted), CACNA1B - calcium channel, voltage-dependent, n type, alpha 1b subunit, CNTN1 - contactin 1, GRIN3A - glutamate receptor, ionotropic, n-methyl-d-aspartate 3a, CNTFR - ciliary neurotrophic factor receptor, SH3BP5 - sh3-domain binding protein 5 (btk-associated), NMNAT2 - nicotinamide nucleotide adenylyltransferase 2, GNG3 - guanine nucleotide binding protein (g protein), gamma 3, ADD2 - adducin 2 (beta), EPHA6 - eph receptor a6, SLCO5A1 - solute carrier organic anion transporter family, member 5a1, GNG4 - guanine nucleotide binding protein (g protein), gamma 4, XKR7 - xk, kell blood group complex subunit-related family, member 7, SVOP - sv2 related protein homolog (rat), ATCAY - ataxia, cerebellar, cayman type, GNB3 - guanine nucleotide binding protein (g protein), beta polypeptide 3, BSN - bassoon presynaptic cytomatrix protein, GNAO1 - guanine nucleotide binding protein (g protein), alpha activating activity polypeptide o, DNER - delta/notch-like egf repeat containing, MUC5AC - mucin 5ac, oligomeric mucus/gel-forming, MAPK8IP1 - mitogen-activated protein kinase 8 interacting protein 1, L1CAM - l1 cell adhesion molecule, DLGAP3 - discs, large (drosophila) homolog-associated protein 3, SLC4A8 - solute carrier family 4, sodium bicarbonate cotransporter, member 8, ADAM28 - adam metallopeptidase domain 28, SMPD3 - sphingomyelin phosphodiesterase 3, neutral membrane (neutral sphingomyelinase ii), TBC1D3B - tbc1 domain family, member 3b, SYN1 - synapsin i, SYP - synaptophysin, RAB25 - rab25, member ras oncogene family, TAC1 - tachykinin, precursor 1, RGS17 - regulator of g-protein signaling 17, SYT1 - synaptotagmin i, EPN3 - epsin 3, CAMK2B - calcium/calmodulin-dependent protein kinase ii beta, SYT5 - synaptotagmin v, KIF5A - kinesin family member 5a, SYT4 - synaptotagmin iv, PTPRT - protein tyrosine phosphatase, receptor type, t, CACNG8 - calcium channel, voltage-dependent, gamma subunit 8, CACNG7 - calcium channel, voltage-dependent, gamma subunit 7, KCNQ2 - potassium voltage-gated channel, kqt-like subfamily, member 2, HCN4 - hyperpolarization activated cyclic nucleotide-gated potassium channel 4, NFASC - neurofascin, CTNND2 - catenin (cadherin-associated protein), delta 2, CTNNA2 - catenin (cadherin-associated protein), alpha 2, SHISA7 - shisa family member 7, RAB3C - rab3c, member ras oncogene family, CLASP2 - cytoplasmic linker associated protein 2, STXBP1 - syntaxin binding protein 1, REEP1 - receptor accessory protein 1, SH2D3C - sh2 domain containing 3c, STX1A - syntaxin 1a (brain), NDRG4 - ndrg family member 4, EVPL - envoplakin, CACNB1 - calcium channel, voltage-dependent, beta 1 subunit, CACNA2D1 - calcium channel, voltage-dependent, alpha 2/delta subunit 1, AMER3 - apc membrane recruitment protein 3, PPP2R2B - protein phosphatase 2, regulatory subunit b, beta, CYB561 - cytochrome b561, SGIP1 - sh3-domain grb2-like (endophilin) interacting protein 1, BSCL2 - berardinelli-seip congenital lipodystrophy 2 (seipin), PSD2 - pleckstrin and sec7 domain containing 2, MISP - mitotic spindle positioning, MANEAL - mannosidase, endo-alpha-like, AP1M2 - adaptor-related protein complex 1, mu 2 subunit, STMN2 - stathmin-like 2, ZNF804A - zinc finger protein 804a, KCNA1 - potassium voltage-gated channel, shaker-related subfamily, member 1 (episodic ataxia with myokymia), ST14 - suppression of tumorigenicity 14 (colon carcinoma), LHFPL4 - lipoma hmgic fusion partner-like 4, MGAT4C - mannosyl (alpha-1,3-)-glycoprotein beta-1,4-n-acetylglucosaminyltransferase, isozyme c (putative), JUN - jun proto-oncogene, METTL7A - methyltransferase like 7a, XKR4 - xk, kell blood group complex subunit-related family, member 4, GPRIN1 - g protein regulated inducer of neurite outgrowth 1, NRXN1 - neurexin 1, GABRG2 - gamma-aminobutyric acid (gaba) a receptor, gamma 2, NRXN2 - neurexin 2, ATP8A1 - atpase, aminophospholipid transporter (aplt), class i, type 8a, member 1, WEE2 - wee1 homolog 2 (s. pombe), RIMS4 - regulating synaptic membrane exocytosis 4, SORCS1 - sortilin-related vps10 domain containing receptor 1, NAPB - n-ethylmaleimide-sensitive factor attachment protein, beta, DMTN - dematin actin binding protein, UCHL1 - ubiquitin carboxyl-terminal esterase l1 (ubiquitin thiolesterase), CBLN1 - cerebellin 1 precursor, EPHB1 - eph receptor b1, FAM155A - family with sequence similarity 155, member a, AMPH - amphiphysin, TMEM63C - transmembrane protein 63c, EPHA5 - eph receptor a5, KCNJ9 - potassium inwardly-rectifying channel, subfamily j, member 9, PLXNA4 - plexin a4, KCND3 - potassium voltage-gated channel, shal-related subfamily, member 3, PRKCB - protein kinase c, beta, GAP43 - growth associated protein 43, KCNH1 - potassium voltage-gated channel, subfamily h (eag-related), member 1, RTN1 - reticulon 1, ERBB3 - v-erb-b2 avian erythroblastic leukemia viral oncogene homolog 3, KCNB1 - potassium voltage-gated channel, shab-related subfamily, member 1, PRKAR2B - protein kinase, camp-dependent, regulatory, type ii, beta, DLK1 - delta-like 1 homolog (drosophila), SLC27A2 - solute carrier family 27 (fatty acid transporter), member 2, KCNC1 - potassium voltage-gated channel, shaw-related subfamily, member 1, ANK2 - ankyrin 2, neuronal, ANK3 - ankyrin 3, node of ranvier (ankyrin g), KCNC2 - potassium voltage-gated channel, shaw-related subfamily, member 2, ANK1 - ankyrin 1, erythrocytic, MCF2L - mcf.2 cell line derived transforming sequence-like, SLC4A10 - solute carrier family 4, sodium bicarbonate transporter, member 10, LANCL3 - lanc lantibiotic synthetase component c-like 3 (bacterial), EPS8L2 - eps8-like 2, RNF152 - ring finger protein 152, CDH1 - cadherin 1, type 1, e-cadherin (epithelial), CDH3 - cadherin 3, type 1, p-cadherin (placental), ATP8A2 - atpase, aminophospholipid transporter, class i, type 8a, member 2, RAB30 - rab30, member ras oncogene family, PRSS8 - protease, serine, 8, GPR137C - g protein-coupled receptor 137c, ELMO1 - engulfment and cell motility 1, CLVS2 - clavesin 2, PSD - pleckstrin and sec7 domain containing, PCDH1 - protocadherin 1, SHANK1 - sh3 and multiple ankyrin repeat domains 1, SV2A - synaptic vesicle glycoprotein 2a, GALNT6 - udp-n-acetyl-alpha-d-galactosamine:polypeptide n-acetylgalactosaminyltransferase 6 (galnac-t6), SV2B - synaptic vesicle glycoprotein 2b, LGR5 - leucine-rich repeat containing g protein-coupled receptor 5, SCN3B - sodium channel, voltage-gated, type iii, beta subunit, SPINT2 - serine peptidase inhibitor, kunitz type, 2, UBE2QL1 - ubiquitin-conjugating enzyme e2q family-like 1, WNT4 - wingless-type mmtv integration site family, member 4, MMP17 - matrix metallopeptidase 17 (membrane-inserted), GDAP1 - ganglioside induced differentiation associated protein 1, RAPGEF6 - rap guanine nucleotide exchange factor (gef) 6, STX1B - syntaxin 1b, MUC5B - mucin 5b, oligomeric mucus/gel-forming, LMTK3 - lemur tyrosine kinase 3, DNM3 - dynamin 3, SCN2A - sodium channel, voltage-gated, type ii, alpha subunit, ARHGDIG - rho gdp dissociation inhibitor (gdi) gamma, SLC12A5 - solute carrier family 12 (potassium/chloride transporter), member 5, AJAP1 - adherens junctions associated protein 1, PLA2G4F - phospholipase a2, group ivf, ITGB6 - integrin, beta 6, ST8SIA3 - st8 alpha-n-acetyl-neuraminide alpha-2,8-sialyltransferase 3, MAL2 - mal, t-cell differentiation protein 2 (gene/pseudogene), RIMS3 - regulating synaptic membrane exocytosis 3, CYP1B1 - cytochrome p450, family 1, subfamily b, polypeptide 1, PDYN - prodynorphin, SCNN1A - sodium channel, non-voltage-gated 1 alpha subunit, DGKI - diacylglycerol kinase, iota, THSD1 - thrombospondin, type i, domain containing 1, LRP1B - low density lipoprotein receptor-related protein 1b, LRRC16B - leucine rich repeat containing 16b, KCNH6 - potassium voltage-gated channel, subfamily h (eag-related), member 6, SORBS1 - sorbin and sh3 domain containing 1, PPP1R13B - protein phosphatase 1, regulatory subunit 13b, NPTX1 - neuronal pentraxin i, GRIP2 - glutamate receptor interacting protein 2, PTPRE - protein tyrosine phosphatase, receptor type, e, FXYD7 - fxyd domain containing ion transport regulator 7, KCNH4 - potassium voltage-gated channel, subfamily h (eag-related), member 4, CHRNB2 - cholinergic receptor, nicotinic, beta 2 (neuronal), DRD2 - dopamine receptor d2, ATP2A3 - atpase, ca++ transporting, ubiquitous, CHRNB3 - cholinergic receptor, nicotinic, beta 3 (neuronal), ATP1A3 - atpase, na+/k+ transporting, alpha 3 polypeptide, SLC8A3 - solute carrier family 8 (sodium/calcium exchanger), member 3, DSCAM - down syndrome cell adhesion molecule, SLC7A2 - solute carrier family 7 (cationic amino acid transporter, y+ system), member 2, RGS8 - regulator of g-protein signaling 8, SLC8A2 - solute carrier family 8 (sodium/calcium exchanger), member 2, NOS1AP - nitric oxide synthase 1 (neuronal) adaptor protein, NKAIN2 - na+/k+ transporting atpase interacting 2, GP1BB - glycoprotein ib (platelet), beta polypeptide, RAB6B - rab6b, member ras oncogene family, MAPT - microtubule-associated protein tau, TMEM130 - transmembrane protein 130, SCAMP5 - secretory carrier membrane protein 5, MTMR7 - myotubularin related protein 7, DISP2 - dispatched homolog 2 (drosophila), RAB3A - rab3a, member ras oncogene family, UNC79 - unc-79 homolog (c. elegans), TMEM178B - transmembrane protein 178b, SNPH - syntaphilin, SLC1A2 - solute carrier family 1 (glial high affinity glutamate transporter), member 2, SYT13 - synaptotagmin xiii, SPRED3 - sprouty-related, evh1 domain containing 3, CPEB3 - cytoplasmic polyadenylation element binding protein 3, SYT7 - synaptotagmin vii, SHB - src homology 2 domain containing adaptor protein b, SH3GL3 - sh3-domain grb2-like 3, GRB14 - growth factor receptor-bound protein 14, GALNT9 - udp-n-acetyl-alpha-d-galactosamine:polypeptide n-acetylgalactosaminyltransferase 9 (galnac-t9), TMPRSS4 - transmembrane protease, serine 4, FEZ1 - fasciculation and elongation protein zeta 1 (zygin i), TFRC - transferrin receptor (p90, cd71), CLVS1 - clavesin 1, GNA14 - guanine nucleotide binding protein (g protein), alpha 14, GRID1 - glutamate receptor, ionotropic, delta 1, HCN3 - hyperpolarization activated cyclic nucleotide-gated potassium channel 3, GRIA2 - glutamate receptor, ionotropic, ampa 2, GRIA1 - glutamate receptor, ionotropic, ampa 1, GRIK5 - glutamate receptor, ionotropic, kainate 5, CLCN4 - chloride channel, voltage-sensitive 4, ST8SIA6 - st8 alpha-n-acetyl-neuraminide alpha-2,8-sialyltransferase 6, SEZ6L - seizure related 6 homolog (mouse)-like, GRIK2 - glutamate receptor, ionotropic, kainate 2, TH - tyrosine hydroxylase, NSG1 - neuron specific gene family member 1, GYLTL1B - glycosyltransferase-like 1b, EPCAM - epithelial cell adhesion molecule, GRM8 - glutamate receptor, metabotropic 8, GRM7 - glutamate receptor, metabotropic 7, LRRC4C - leucine rich repeat containing 4c, PIK3C2G - phosphatidylinositol-4-phosphate 3-kinase, catalytic subunit type 2 gamma, KSR2 - kinase suppressor of ras 2]
GO:0099503	secretory vesicle	4.55e-11	2.83e-09	3.71	16365	323	464	34	[SYN1 - synapsin i, SH3GL3 - sh3-domain grb2-like 3, SYP - synaptophysin, DRD2 - dopamine receptor d2, RNF112 - ring finger protein 112, SYT1 - synaptotagmin i, SYT5 - synaptotagmin v, SYT4 - synaptotagmin iv, FSTL4 - follistatin-like 4, SNAP25 - synaptosomal-associated protein, 25kda, TMPRSS4 - transmembrane protease, serine 4, CARTPT - cart prepropeptide, KIF1A - kinesin family member 1a, CHGA - chromogranin a (parathyroid secretory protein 1), SCNN1A - sodium channel, non-voltage-gated 1 alpha subunit, CHGB - chromogranin b (secretogranin 1), CLCN4 - chloride channel, voltage-sensitive 4, RAB3C - rab3c, member ras oncogene family, SV2A - synaptic vesicle glycoprotein 2a, STXBP1 - syntaxin binding protein 1, SV2B - synaptic vesicle glycoprotein 2b, SVOP - sv2 related protein homolog (rat), STX1A - syntaxin 1a (brain), RAB3A - rab3a, member ras oncogene family, BSN - bassoon presynaptic cytomatrix protein, BRSK1 - br serine/threonine kinase 1, TH - tyrosine hydroxylase, AMPH - amphiphysin, SYT13 - synaptotagmin xiii, PPFIA3 - protein tyrosine phosphatase, receptor type, f polypeptide (ptprf), interacting protein (liprin), alpha 3, SLC4A8 - solute carrier family 4, sodium bicarbonate cotransporter, member 8, STX1B - syntaxin 1b, SNAP91 - synaptosomal-associated protein, 91kda, SYT7 - synaptotagmin vii]
GO:0045211	postsynaptic membrane	3.25e-10	1.96e-08	5.37	16365	138	464	21	[SHISA7 - shisa family member 7, GRIK5 - glutamate receptor, ionotropic, kainate 5, GRIK2 - glutamate receptor, ionotropic, kainate 2, CHRNB2 - cholinergic receptor, nicotinic, beta 2 (neuronal), LHFPL4 - lipoma hmgic fusion partner-like 4, CHRNB3 - cholinergic receptor, nicotinic, beta 3 (neuronal), CBLN1 - cerebellin 1 precursor, GLRA2 - glycine receptor, alpha 2, NSG1 - neuron specific gene family member 1, IGSF9B - immunoglobulin superfamily, member 9b, GRM7 - glutamate receptor, metabotropic 7, GABRG2 - gamma-aminobutyric acid (gaba) a receptor, gamma 2, KCND3 - potassium voltage-gated channel, shal-related subfamily, member 3, KCNB1 - potassium voltage-gated channel, shab-related subfamily, member 1, GRID1 - glutamate receptor, ionotropic, delta 1, SHANK1 - sh3 and multiple ankyrin repeat domains 1, ANK2 - ankyrin 2, neuronal, ANK3 - ankyrin 3, node of ranvier (ankyrin g), KCNC2 - potassium voltage-gated channel, shaw-related subfamily, member 2, ANK1 - ankyrin 1, erythrocytic, GRIN3A - glutamate receptor, ionotropic, n-methyl-d-aspartate 3a]
GO:0031224	intrinsic component of membrane	4.3e-10	2.52e-08	1.5	16365	4267	464	181	[TMEM163 - transmembrane protein 163, MDGA1 - mam domain containing glycosylphosphatidylinositol anchor 1, SLC4A10 - solute carrier family 4, sodium bicarbonate transporter, member 10, HS6ST3 - heparan sulfate 6-o-sulfotransferase 3, RNF152 - ring finger protein 152, RNF43 - ring finger protein 43, RNF112 - ring finger protein 112, CRB3 - crumbs homolog 3 (drosophila), CDH1 - cadherin 1, type 1, e-cadherin (epithelial), CDH3 - cadherin 3, type 1, p-cadherin (placental), ATP8A2 - atpase, aminophospholipid transporter, class i, type 8a, member 2, PRSS8 - protease, serine, 8, LINGO1 - leucine rich repeat and ig domain containing 1, GCNT1 - glucosaminyl (n-acetyl) transferase 1, core 2, GPR137C - g protein-coupled receptor 137c, RET - ret proto-oncogene, PCDH1 - protocadherin 1, TMC4 - transmembrane channel-like 4, NCAM1 - neural cell adhesion molecule 1, SV2A - synaptic vesicle glycoprotein 2a, CADM3 - cell adhesion molecule 3, GALNT6 - udp-n-acetyl-alpha-d-galactosamine:polypeptide n-acetylgalactosaminyltransferase 6 (galnac-t6), GALNTL6 - udp-n-acetyl-alpha-d-galactosamine:polypeptide n-acetylgalactosaminyltransferase-like 6, SV2B - synaptic vesicle glycoprotein 2b, TENM1 - teneurin transmembrane protein 1, LGR5 - leucine-rich repeat containing g protein-coupled receptor 5, ACHE - acetylcholinesterase, CLDN7 - claudin 7, SCN3B - sodium channel, voltage-gated, type iii, beta subunit, PLP2 - proteolipid protein 2 (colonic epithelium-enriched), CLDN4 - claudin 4, SPINT2 - serine peptidase inhibitor, kunitz type, 2, GJB2 - gap junction protein, beta 2, 26kda, PLXNA2 - plexin a2, RTL1 - retrotransposon-like 1, ASPHD1 - aspartate beta-hydroxylase domain containing 1, SLC7A5 - solute carrier family 7 (amino acid transporter light chain, l system), member 5, JPH4 - junctophilin 4, MMP17 - matrix metallopeptidase 17 (membrane-inserted), GDAP1 - ganglioside induced differentiation associated protein 1, SORCS3 - sortilin-related vps10 domain containing receptor 3, STX1B - syntaxin 1b, LMTK3 - lemur tyrosine kinase 3, SCN2A - sodium channel, voltage-gated, type ii, alpha subunit, CDHR2 - cadherin-related family member 2, ACVR2A - activin a receptor, type iia, GLRA2 - glycine receptor, alpha 2, SLC12A5 - solute carrier family 12 (potassium/chloride transporter), member 5, AJAP1 - adherens junctions associated protein 1, IGSF9B - immunoglobulin superfamily, member 9b, FAXC - failed axon connections homolog (drosophila), NPC1L1 - npc1-like 1, ST8SIA3 - st8 alpha-n-acetyl-neuraminide alpha-2,8-sialyltransferase 3, CELSR3 - cadherin, egf lag seven-pass g-type receptor 3, MAL2 - mal, t-cell differentiation protein 2 (gene/pseudogene), HTR1A - 5-hydroxytryptamine (serotonin) receptor 1a, g protein-coupled, CNR1 - cannabinoid receptor 1 (brain), ADCY8 - adenylate cyclase 8 (brain), FAM163A - family with sequence similarity 163, member a, DCLK1 - doublecortin-like kinase 1, SCNN1A - sodium channel, non-voltage-gated 1 alpha subunit, MMP24 - matrix metallopeptidase 24 (membrane-inserted), KCNMB2 - potassium large conductance calcium-activated channel, subfamily m, beta member 2, CNTN1 - contactin 1, SCN9A - sodium channel, voltage-gated, type ix, alpha subunit, CNTFR - ciliary neurotrophic factor receptor, GRIN3A - glutamate receptor, ionotropic, n-methyl-d-aspartate 3a, EPHA6 - eph receptor a6, SLCO5A1 - solute carrier organic anion transporter family, member 5a1, XKR7 - xk, kell blood group complex subunit-related family, member 7, SVOP - sv2 related protein homolog (rat), LRRC55 - leucine rich repeat containing 55, THSD1 - thrombospondin, type i, domain containing 1, PCDH17 - protocadherin 17, LRP1B - low density lipoprotein receptor-related protein 1b, KCNH6 - potassium voltage-gated channel, subfamily h (eag-related), member 6, DNER - delta/notch-like egf repeat containing, SFXN3 - sideroflexin 3, L1CAM - l1 cell adhesion molecule, SLC4A8 - solute carrier family 4, sodium bicarbonate cotransporter, member 8, ADAM28 - adam metallopeptidase domain 28, PTPRE - protein tyrosine phosphatase, receptor type, e, FXYD7 - fxyd domain containing ion transport regulator 7, SYN1 - synapsin i, KCNH4 - potassium voltage-gated channel, subfamily h (eag-related), member 4, SYP - synaptophysin, DRD2 - dopamine receptor d2, CHRNB2 - cholinergic receptor, nicotinic, beta 2 (neuronal), ATP2A3 - atpase, ca++ transporting, ubiquitous, CHRNB3 - cholinergic receptor, nicotinic, beta 3 (neuronal), SLC8A3 - solute carrier family 8 (sodium/calcium exchanger), member 3, ATP1A3 - atpase, na+/k+ transporting, alpha 3 polypeptide, PCDHA1 - protocadherin alpha 1, DSCAM - down syndrome cell adhesion molecule, SLC7A2 - solute carrier family 7 (cationic amino acid transporter, y+ system), member 2, SYT1 - synaptotagmin i, SLC8A2 - solute carrier family 8 (sodium/calcium exchanger), member 2, SYT5 - synaptotagmin v, NKAIN2 - na+/k+ transporting atpase interacting 2, SYT4 - synaptotagmin iv, PTPRT - protein tyrosine phosphatase, receptor type, t, GP1BB - glycoprotein ib (platelet), beta polypeptide, CACNG7 - calcium channel, voltage-dependent, gamma subunit 7, PRRT4 - proline-rich transmembrane protein 4, SLC35F1 - solute carrier family 35, member f1, KCNQ2 - potassium voltage-gated channel, kqt-like subfamily, member 2, SMIM18 - small integral membrane protein 18, HCN4 - hyperpolarization activated cyclic nucleotide-gated potassium channel 4, NFASC - neurofascin, TSPAN7 - tetraspanin 7, SCAMP5 - secretory carrier membrane protein 5, TMEM130 - transmembrane protein 130, RAB3C - rab3c, member ras oncogene family, REEP1 - receptor accessory protein 1, PCDH10 - protocadherin 10, TMEM196 - transmembrane protein 196, STX1A - syntaxin 1a (brain), RAB3A - rab3a, member ras oncogene family, DISP2 - dispatched homolog 2 (drosophila), UNC79 - unc-79 homolog (c. elegans), TMEM178B - transmembrane protein 178b, NPTXR - neuronal pentraxin receptor, SNPH - syntaphilin, SLC1A2 - solute carrier family 1 (glial high affinity glutamate transporter), member 2, SYT13 - synaptotagmin xiii, CYB561 - cytochrome b561, BSCL2 - berardinelli-seip congenital lipodystrophy 2 (seipin), PSD2 - pleckstrin and sec7 domain containing 2, TMEM176A - transmembrane protein 176a, LRRC3B - leucine rich repeat containing 3b, FAM171B - family with sequence similarity 171, member b, MANEAL - mannosidase, endo-alpha-like, SYT7 - synaptotagmin vii, VSTM2A - v-set and transmembrane domain containing 2a, KCNA1 - potassium voltage-gated channel, shaker-related subfamily, member 1 (episodic ataxia with myokymia), ST14 - suppression of tumorigenicity 14 (colon carcinoma), LHFPL4 - lipoma hmgic fusion partner-like 4, RPRM - reprimo, tp53 dependent g2 arrest mediator candidate, MGAT4C - mannosyl (alpha-1,3-)-glycoprotein beta-1,4-n-acetylglucosaminyltransferase, isozyme c (putative), XKR4 - xk, kell blood group complex subunit-related family, member 4, NRXN1 - neurexin 1, NRXN2 - neurexin 2, GABRG2 - gamma-aminobutyric acid (gaba) a receptor, gamma 2, ATP8A1 - atpase, aminophospholipid transporter (aplt), class i, type 8a, member 1, GALNT9 - udp-n-acetyl-alpha-d-galactosamine:polypeptide n-acetylgalactosaminyltransferase 9 (galnac-t9), HRK - harakiri, bcl2 interacting protein (contains only bh3 domain), TMPRSS4 - transmembrane protease, serine 4, TFRC - transferrin receptor (p90, cd71), CNTNAP5 - contactin associated protein-like 5, GRID1 - glutamate receptor, ionotropic, delta 1, HCN3 - hyperpolarization activated cyclic nucleotide-gated potassium channel 3, GRIA2 - glutamate receptor, ionotropic, ampa 2, SORCS1 - sortilin-related vps10 domain containing receptor 1, GRIA1 - glutamate receptor, ionotropic, ampa 1, CLCN4 - chloride channel, voltage-sensitive 4, GRIK5 - glutamate receptor, ionotropic, kainate 5, RGS7BP - regulator of g-protein signaling 7 binding protein, ST8SIA6 - st8 alpha-n-acetyl-neuraminide alpha-2,8-sialyltransferase 6, SEZ6L - seizure related 6 homolog (mouse)-like, GRIK2 - glutamate receptor, ionotropic, kainate 2, EPHB1 - eph receptor b1, FAM155A - family with sequence similarity 155, member a, TMEM63C - transmembrane protein 63c, EPHA5 - eph receptor a5, GYLTL1B - glycosyltransferase-like 1b, NSG1 - neuron specific gene family member 1, EPCAM - epithelial cell adhesion molecule, KCNJ9 - potassium inwardly-rectifying channel, subfamily j, member 9, PLXNA4 - plexin a4, GRM8 - glutamate receptor, metabotropic 8, GRM7 - glutamate receptor, metabotropic 7, KCND3 - potassium voltage-gated channel, shal-related subfamily, member 3, LRRC4C - leucine rich repeat containing 4c, RTN1 - reticulon 1, KCNH1 - potassium voltage-gated channel, subfamily h (eag-related), member 1, DLK1 - delta-like 1 homolog (drosophila), ERBB3 - v-erb-b2 avian erythroblastic leukemia viral oncogene homolog 3, SLC27A2 - solute carrier family 27 (fatty acid transporter), member 2, KCNB1 - potassium voltage-gated channel, shab-related subfamily, member 1, KCNC1 - potassium voltage-gated channel, shaw-related subfamily, member 1, KCNC2 - potassium voltage-gated channel, shaw-related subfamily, member 2]
GO:0099501	exocytic vesicle membrane	4.4e-10	2.5e-08	7.9	16365	67	464	15	[SYN1 - synapsin i, SV2A - synaptic vesicle glycoprotein 2a, SV2B - synaptic vesicle glycoprotein 2b, SYP - synaptophysin, DGKI - diacylglycerol kinase, iota, SVOP - sv2 related protein homolog (rat), BSN - bassoon presynaptic cytomatrix protein, DRD2 - dopamine receptor d2, AMPH - amphiphysin, SYT1 - synaptotagmin i, SYT5 - synaptotagmin v, SCAMP5 - secretory carrier membrane protein 5, UNC13A - unc-13 homolog a (c. elegans), GRIA1 - glutamate receptor, ionotropic, ampa 1, SYT7 - synaptotagmin vii]
GO:0030672	synaptic vesicle membrane	4.4e-10	2.43e-08	7.9	16365	67	464	15	[SYN1 - synapsin i, SV2A - synaptic vesicle glycoprotein 2a, SV2B - synaptic vesicle glycoprotein 2b, SYP - synaptophysin, DGKI - diacylglycerol kinase, iota, SVOP - sv2 related protein homolog (rat), BSN - bassoon presynaptic cytomatrix protein, DRD2 - dopamine receptor d2, AMPH - amphiphysin, SYT1 - synaptotagmin i, SYT5 - synaptotagmin v, SCAMP5 - secretory carrier membrane protein 5, UNC13A - unc-13 homolog a (c. elegans), GRIA1 - glutamate receptor, ionotropic, ampa 1, SYT7 - synaptotagmin vii]
GO:0048786	presynaptic active zone	4.57e-10	2.46e-08	10.85	16365	39	464	12	[SV2A - synaptic vesicle glycoprotein 2a, SYN1 - synapsin i, GRM7 - glutamate receptor, metabotropic 7, SYP - synaptophysin, BSN - bassoon presynaptic cytomatrix protein, RAB3A - rab3a, member ras oncogene family, BRSK1 - br serine/threonine kinase 1, RIMS3 - regulating synaptic membrane exocytosis 3, ADCY8 - adenylate cyclase 8 (brain), UNC13A - unc-13 homolog a (c. elegans), RIMS4 - regulating synaptic membrane exocytosis 4, PPFIA3 - protein tyrosine phosphatase, receptor type, f polypeptide (ptprf), interacting protein (liprin), alpha 3]
GO:0030133	transport vesicle	6.23e-10	3.26e-08	4.07	16365	234	464	27	[SYN1 - synapsin i, SYP - synaptophysin, RNF112 - ring finger protein 112, SYT1 - synaptotagmin i, SYT5 - synaptotagmin v, SYT4 - synaptotagmin iv, SNAP25 - synaptosomal-associated protein, 25kda, KIF1A - kinesin family member 1a, CHGA - chromogranin a (parathyroid secretory protein 1), CLCN4 - chloride channel, voltage-sensitive 4, RAB3C - rab3c, member ras oncogene family, SV2A - synaptic vesicle glycoprotein 2a, SV2B - synaptic vesicle glycoprotein 2b, VGF - vgf nerve growth factor inducible, SVOP - sv2 related protein homolog (rat), STX1A - syntaxin 1a (brain), BSN - bassoon presynaptic cytomatrix protein, BRSK1 - br serine/threonine kinase 1, RAB3A - rab3a, member ras oncogene family, TH - tyrosine hydroxylase, AMPH - amphiphysin, SYT13 - synaptotagmin xiii, NPTX1 - neuronal pentraxin i, SLC4A8 - solute carrier family 4, sodium bicarbonate cotransporter, member 8, SNAP91 - synaptosomal-associated protein, 91kda, STX1B - syntaxin 1b, SYT7 - synaptotagmin vii]
GO:0099240	intrinsic component of synaptic membrane	1.22e-09	6.22e-08	5.26	16365	134	464	20	[GRIK5 - glutamate receptor, ionotropic, kainate 5, RGS7BP - regulator of g-protein signaling 7 binding protein, KCNA1 - potassium voltage-gated channel, shaker-related subfamily, member 1 (episodic ataxia with myokymia), STX1A - syntaxin 1a (brain), SCN2A - sodium channel, voltage-gated, type ii, alpha subunit, DRD2 - dopamine receptor d2, PCDH17 - protocadherin 17, SLC8A3 - solute carrier family 8 (sodium/calcium exchanger), member 3, SLC1A2 - solute carrier family 1 (glial high affinity glutamate transporter), member 2, PTPRT - protein tyrosine phosphatase, receptor type, t, KCND3 - potassium voltage-gated channel, shal-related subfamily, member 3, CACNG7 - calcium channel, voltage-dependent, gamma subunit 7, LRRC4C - leucine rich repeat containing 4c, GRID1 - glutamate receptor, ionotropic, delta 1, ADCY8 - adenylate cyclase 8 (brain), CNR1 - cannabinoid receptor 1 (brain), GRIA1 - glutamate receptor, ionotropic, ampa 1, SORCS3 - sortilin-related vps10 domain containing receptor 3, CNTN1 - contactin 1, SYT7 - synaptotagmin vii]
GO:0031226	intrinsic component of plasma membrane	2.01e-09	9.96e-08	2.01	16365	1348	464	77	[KCNH4 - potassium voltage-gated channel, subfamily h (eag-related), member 4, MDGA1 - mam domain containing glycosylphosphatidylinositol anchor 1, CHRNB2 - cholinergic receptor, nicotinic, beta 2 (neuronal), DRD2 - dopamine receptor d2, RNF43 - ring finger protein 43, CHRNB3 - cholinergic receptor, nicotinic, beta 3 (neuronal), SLC8A3 - solute carrier family 8 (sodium/calcium exchanger), member 3, PCDHA1 - protocadherin alpha 1, DSCAM - down syndrome cell adhesion molecule, SLC7A2 - solute carrier family 7 (cationic amino acid transporter, y+ system), member 2, SLC8A2 - solute carrier family 8 (sodium/calcium exchanger), member 2, PTPRT - protein tyrosine phosphatase, receptor type, t, GP1BB - glycoprotein ib (platelet), beta polypeptide, CACNG7 - calcium channel, voltage-dependent, gamma subunit 7, KCNQ2 - potassium voltage-gated channel, kqt-like subfamily, member 2, HCN4 - hyperpolarization activated cyclic nucleotide-gated potassium channel 4, NFASC - neurofascin, RET - ret proto-oncogene, PCDH1 - protocadherin 1, TSPAN7 - tetraspanin 7, TMC4 - transmembrane channel-like 4, TMEM130 - transmembrane protein 130, TENM1 - teneurin transmembrane protein 1, PCDH10 - protocadherin 10, STX1A - syntaxin 1a (brain), LGR5 - leucine-rich repeat containing g protein-coupled receptor 5, CLDN4 - claudin 4, SLC1A2 - solute carrier family 1 (glial high affinity glutamate transporter), member 2, GJB2 - gap junction protein, beta 2, 26kda, PLXNA2 - plexin a2, SYT13 - synaptotagmin xiii, SORCS3 - sortilin-related vps10 domain containing receptor 3, SYT7 - synaptotagmin vii, KCNA1 - potassium voltage-gated channel, shaker-related subfamily, member 1 (episodic ataxia with myokymia), ST14 - suppression of tumorigenicity 14 (colon carcinoma), CDHR2 - cadherin-related family member 2, SCN2A - sodium channel, voltage-gated, type ii, alpha subunit, GLRA2 - glycine receptor, alpha 2, ACVR2A - activin a receptor, type iia, SLC12A5 - solute carrier family 12 (potassium/chloride transporter), member 5, AJAP1 - adherens junctions associated protein 1, NRXN1 - neurexin 1, GABRG2 - gamma-aminobutyric acid (gaba) a receptor, gamma 2, NPC1L1 - npc1-like 1, TFRC - transferrin receptor (p90, cd71), HTR1A - 5-hydroxytryptamine (serotonin) receptor 1a, g protein-coupled, ADCY8 - adenylate cyclase 8 (brain), GRID1 - glutamate receptor, ionotropic, delta 1, CNR1 - cannabinoid receptor 1 (brain), HCN3 - hyperpolarization activated cyclic nucleotide-gated potassium channel 3, KCNMB2 - potassium large conductance calcium-activated channel, subfamily m, beta member 2, MMP24 - matrix metallopeptidase 24 (membrane-inserted), GRIA2 - glutamate receptor, ionotropic, ampa 2, SCNN1A - sodium channel, non-voltage-gated 1 alpha subunit, DCLK1 - doublecortin-like kinase 1, GRIA1 - glutamate receptor, ionotropic, ampa 1, CNTN1 - contactin 1, SCN9A - sodium channel, voltage-gated, type ix, alpha subunit, GRIK5 - glutamate receptor, ionotropic, kainate 5, CLCN4 - chloride channel, voltage-sensitive 4, RGS7BP - regulator of g-protein signaling 7 binding protein, EPHA6 - eph receptor a6, SLCO5A1 - solute carrier organic anion transporter family, member 5a1, LRRC55 - leucine rich repeat containing 55, GRIK2 - glutamate receptor, ionotropic, kainate 2, PCDH17 - protocadherin 17, EPHB1 - eph receptor b1, KCNH6 - potassium voltage-gated channel, subfamily h (eag-related), member 6, EPHA5 - eph receptor a5, PLXNA4 - plexin a4, GRM8 - glutamate receptor, metabotropic 8, GRM7 - glutamate receptor, metabotropic 7, KCND3 - potassium voltage-gated channel, shal-related subfamily, member 3, LRRC4C - leucine rich repeat containing 4c, KCNH1 - potassium voltage-gated channel, subfamily h (eag-related), member 1, ERBB3 - v-erb-b2 avian erythroblastic leukemia viral oncogene homolog 3, KCNC2 - potassium voltage-gated channel, shaw-related subfamily, member 2]
GO:0042734	presynaptic membrane	5.08e-09	2.46e-07	8.04	16365	57	464	13	[SYP - synaptophysin, KCNA1 - potassium voltage-gated channel, shaker-related subfamily, member 1 (episodic ataxia with myokymia), GRIK2 - glutamate receptor, ionotropic, kainate 2, SNPH - syntaphilin, SYT1 - synaptotagmin i, NRXN1 - neurexin 1, SNAP25 - synaptosomal-associated protein, 25kda, KCNH1 - potassium voltage-gated channel, subfamily h (eag-related), member 1, RIMS3 - regulating synaptic membrane exocytosis 3, KCNC1 - potassium voltage-gated channel, shaw-related subfamily, member 1, SLC4A8 - solute carrier family 4, sodium bicarbonate cotransporter, member 8, UNC13A - unc-13 homolog a (c. elegans), KCNC2 - potassium voltage-gated channel, shaw-related subfamily, member 2]
GO:0005887	integral component of plasma membrane	5.7e-09	2.69e-07	2.01	16365	1278	464	73	[KCNH4 - potassium voltage-gated channel, subfamily h (eag-related), member 4, CHRNB2 - cholinergic receptor, nicotinic, beta 2 (neuronal), DRD2 - dopamine receptor d2, RNF43 - ring finger protein 43, CHRNB3 - cholinergic receptor, nicotinic, beta 3 (neuronal), SLC8A3 - solute carrier family 8 (sodium/calcium exchanger), member 3, PCDHA1 - protocadherin alpha 1, DSCAM - down syndrome cell adhesion molecule, SLC7A2 - solute carrier family 7 (cationic amino acid transporter, y+ system), member 2, SLC8A2 - solute carrier family 8 (sodium/calcium exchanger), member 2, PTPRT - protein tyrosine phosphatase, receptor type, t, GP1BB - glycoprotein ib (platelet), beta polypeptide, CACNG7 - calcium channel, voltage-dependent, gamma subunit 7, KCNQ2 - potassium voltage-gated channel, kqt-like subfamily, member 2, NFASC - neurofascin, RET - ret proto-oncogene, PCDH1 - protocadherin 1, TSPAN7 - tetraspanin 7, TMC4 - transmembrane channel-like 4, TMEM130 - transmembrane protein 130, TENM1 - teneurin transmembrane protein 1, PCDH10 - protocadherin 10, STX1A - syntaxin 1a (brain), LGR5 - leucine-rich repeat containing g protein-coupled receptor 5, CLDN4 - claudin 4, SLC1A2 - solute carrier family 1 (glial high affinity glutamate transporter), member 2, GJB2 - gap junction protein, beta 2, 26kda, PLXNA2 - plexin a2, SYT13 - synaptotagmin xiii, SORCS3 - sortilin-related vps10 domain containing receptor 3, SYT7 - synaptotagmin vii, KCNA1 - potassium voltage-gated channel, shaker-related subfamily, member 1 (episodic ataxia with myokymia), ST14 - suppression of tumorigenicity 14 (colon carcinoma), CDHR2 - cadherin-related family member 2, SCN2A - sodium channel, voltage-gated, type ii, alpha subunit, GLRA2 - glycine receptor, alpha 2, ACVR2A - activin a receptor, type iia, SLC12A5 - solute carrier family 12 (potassium/chloride transporter), member 5, AJAP1 - adherens junctions associated protein 1, NRXN1 - neurexin 1, GABRG2 - gamma-aminobutyric acid (gaba) a receptor, gamma 2, NPC1L1 - npc1-like 1, TFRC - transferrin receptor (p90, cd71), HTR1A - 5-hydroxytryptamine (serotonin) receptor 1a, g protein-coupled, ADCY8 - adenylate cyclase 8 (brain), GRID1 - glutamate receptor, ionotropic, delta 1, CNR1 - cannabinoid receptor 1 (brain), HCN3 - hyperpolarization activated cyclic nucleotide-gated potassium channel 3, KCNMB2 - potassium large conductance calcium-activated channel, subfamily m, beta member 2, MMP24 - matrix metallopeptidase 24 (membrane-inserted), GRIA2 - glutamate receptor, ionotropic, ampa 2, DCLK1 - doublecortin-like kinase 1, SCNN1A - sodium channel, non-voltage-gated 1 alpha subunit, GRIA1 - glutamate receptor, ionotropic, ampa 1, SCN9A - sodium channel, voltage-gated, type ix, alpha subunit, GRIK5 - glutamate receptor, ionotropic, kainate 5, CLCN4 - chloride channel, voltage-sensitive 4, EPHA6 - eph receptor a6, SLCO5A1 - solute carrier organic anion transporter family, member 5a1, LRRC55 - leucine rich repeat containing 55, GRIK2 - glutamate receptor, ionotropic, kainate 2, PCDH17 - protocadherin 17, EPHB1 - eph receptor b1, KCNH6 - potassium voltage-gated channel, subfamily h (eag-related), member 6, EPHA5 - eph receptor a5, PLXNA4 - plexin a4, GRM8 - glutamate receptor, metabotropic 8, GRM7 - glutamate receptor, metabotropic 7, KCND3 - potassium voltage-gated channel, shal-related subfamily, member 3, LRRC4C - leucine rich repeat containing 4c, KCNH1 - potassium voltage-gated channel, subfamily h (eag-related), member 1, ERBB3 - v-erb-b2 avian erythroblastic leukemia viral oncogene homolog 3, KCNC2 - potassium voltage-gated channel, shaw-related subfamily, member 2]
GO:0034705	potassium channel complex	8.12e-09	3.73e-07	6	16365	94	464	16	[KCNH4 - potassium voltage-gated channel, subfamily h (eag-related), member 4, GRIK5 - glutamate receptor, ionotropic, kainate 5, KCNA1 - potassium voltage-gated channel, shaker-related subfamily, member 1 (episodic ataxia with myokymia), STX1A - syntaxin 1a (brain), LRRC55 - leucine rich repeat containing 55, GRIK2 - glutamate receptor, ionotropic, kainate 2, NOS1AP - nitric oxide synthase 1 (neuronal) adaptor protein, SNAP25 - synaptosomal-associated protein, 25kda, KCND3 - potassium voltage-gated channel, shal-related subfamily, member 3, KCNQ2 - potassium voltage-gated channel, kqt-like subfamily, member 2, HCN4 - hyperpolarization activated cyclic nucleotide-gated potassium channel 4, KCNH1 - potassium voltage-gated channel, subfamily h (eag-related), member 1, KCNB1 - potassium voltage-gated channel, shab-related subfamily, member 1, KCNC1 - potassium voltage-gated channel, shaw-related subfamily, member 1, KCNMB2 - potassium large conductance calcium-activated channel, subfamily m, beta member 2, KCNC2 - potassium voltage-gated channel, shaw-related subfamily, member 2]
GO:0099699	integral component of synaptic membrane	1e-08	4.49e-07	5.2	16365	122	464	18	[GRIK5 - glutamate receptor, ionotropic, kainate 5, KCNA1 - potassium voltage-gated channel, shaker-related subfamily, member 1 (episodic ataxia with myokymia), STX1A - syntaxin 1a (brain), SCN2A - sodium channel, voltage-gated, type ii, alpha subunit, DRD2 - dopamine receptor d2, PCDH17 - protocadherin 17, SLC8A3 - solute carrier family 8 (sodium/calcium exchanger), member 3, SLC1A2 - solute carrier family 1 (glial high affinity glutamate transporter), member 2, PTPRT - protein tyrosine phosphatase, receptor type, t, KCND3 - potassium voltage-gated channel, shal-related subfamily, member 3, CACNG7 - calcium channel, voltage-dependent, gamma subunit 7, LRRC4C - leucine rich repeat containing 4c, GRID1 - glutamate receptor, ionotropic, delta 1, ADCY8 - adenylate cyclase 8 (brain), CNR1 - cannabinoid receptor 1 (brain), GRIA1 - glutamate receptor, ionotropic, ampa 1, SORCS3 - sortilin-related vps10 domain containing receptor 3, SYT7 - synaptotagmin vii]
GO:0016021	integral component of membrane	1.12e-08	4.91e-07	1.46	16365	4123	464	171	[TMEM163 - transmembrane protein 163, SLC4A10 - solute carrier family 4, sodium bicarbonate transporter, member 10, HS6ST3 - heparan sulfate 6-o-sulfotransferase 3, RNF152 - ring finger protein 152, RNF43 - ring finger protein 43, RNF112 - ring finger protein 112, CRB3 - crumbs homolog 3 (drosophila), CDH1 - cadherin 1, type 1, e-cadherin (epithelial), CDH3 - cadherin 3, type 1, p-cadherin (placental), ATP8A2 - atpase, aminophospholipid transporter, class i, type 8a, member 2, PRSS8 - protease, serine, 8, LINGO1 - leucine rich repeat and ig domain containing 1, GCNT1 - glucosaminyl (n-acetyl) transferase 1, core 2, GPR137C - g protein-coupled receptor 137c, RET - ret proto-oncogene, PCDH1 - protocadherin 1, TMC4 - transmembrane channel-like 4, NCAM1 - neural cell adhesion molecule 1, SV2A - synaptic vesicle glycoprotein 2a, CADM3 - cell adhesion molecule 3, GALNT6 - udp-n-acetyl-alpha-d-galactosamine:polypeptide n-acetylgalactosaminyltransferase 6 (galnac-t6), GALNTL6 - udp-n-acetyl-alpha-d-galactosamine:polypeptide n-acetylgalactosaminyltransferase-like 6, SV2B - synaptic vesicle glycoprotein 2b, TENM1 - teneurin transmembrane protein 1, LGR5 - leucine-rich repeat containing g protein-coupled receptor 5, CLDN7 - claudin 7, SCN3B - sodium channel, voltage-gated, type iii, beta subunit, CLDN4 - claudin 4, PLP2 - proteolipid protein 2 (colonic epithelium-enriched), SPINT2 - serine peptidase inhibitor, kunitz type, 2, GJB2 - gap junction protein, beta 2, 26kda, PLXNA2 - plexin a2, RTL1 - retrotransposon-like 1, ASPHD1 - aspartate beta-hydroxylase domain containing 1, SLC7A5 - solute carrier family 7 (amino acid transporter light chain, l system), member 5, JPH4 - junctophilin 4, GDAP1 - ganglioside induced differentiation associated protein 1, STX1B - syntaxin 1b, SORCS3 - sortilin-related vps10 domain containing receptor 3, LMTK3 - lemur tyrosine kinase 3, SCN2A - sodium channel, voltage-gated, type ii, alpha subunit, CDHR2 - cadherin-related family member 2, ACVR2A - activin a receptor, type iia, GLRA2 - glycine receptor, alpha 2, SLC12A5 - solute carrier family 12 (potassium/chloride transporter), member 5, AJAP1 - adherens junctions associated protein 1, IGSF9B - immunoglobulin superfamily, member 9b, FAXC - failed axon connections homolog (drosophila), NPC1L1 - npc1-like 1, MAL2 - mal, t-cell differentiation protein 2 (gene/pseudogene), CELSR3 - cadherin, egf lag seven-pass g-type receptor 3, ST8SIA3 - st8 alpha-n-acetyl-neuraminide alpha-2,8-sialyltransferase 3, HTR1A - 5-hydroxytryptamine (serotonin) receptor 1a, g protein-coupled, CNR1 - cannabinoid receptor 1 (brain), ADCY8 - adenylate cyclase 8 (brain), FAM163A - family with sequence similarity 163, member a, DCLK1 - doublecortin-like kinase 1, SCNN1A - sodium channel, non-voltage-gated 1 alpha subunit, MMP24 - matrix metallopeptidase 24 (membrane-inserted), KCNMB2 - potassium large conductance calcium-activated channel, subfamily m, beta member 2, SCN9A - sodium channel, voltage-gated, type ix, alpha subunit, GRIN3A - glutamate receptor, ionotropic, n-methyl-d-aspartate 3a, EPHA6 - eph receptor a6, SLCO5A1 - solute carrier organic anion transporter family, member 5a1, XKR7 - xk, kell blood group complex subunit-related family, member 7, SVOP - sv2 related protein homolog (rat), LRRC55 - leucine rich repeat containing 55, THSD1 - thrombospondin, type i, domain containing 1, PCDH17 - protocadherin 17, LRP1B - low density lipoprotein receptor-related protein 1b, KCNH6 - potassium voltage-gated channel, subfamily h (eag-related), member 6, DNER - delta/notch-like egf repeat containing, SFXN3 - sideroflexin 3, L1CAM - l1 cell adhesion molecule, SLC4A8 - solute carrier family 4, sodium bicarbonate cotransporter, member 8, ADAM28 - adam metallopeptidase domain 28, PTPRE - protein tyrosine phosphatase, receptor type, e, FXYD7 - fxyd domain containing ion transport regulator 7, KCNH4 - potassium voltage-gated channel, subfamily h (eag-related), member 4, SYP - synaptophysin, DRD2 - dopamine receptor d2, CHRNB2 - cholinergic receptor, nicotinic, beta 2 (neuronal), ATP2A3 - atpase, ca++ transporting, ubiquitous, CHRNB3 - cholinergic receptor, nicotinic, beta 3 (neuronal), SLC8A3 - solute carrier family 8 (sodium/calcium exchanger), member 3, ATP1A3 - atpase, na+/k+ transporting, alpha 3 polypeptide, PCDHA1 - protocadherin alpha 1, DSCAM - down syndrome cell adhesion molecule, SLC7A2 - solute carrier family 7 (cationic amino acid transporter, y+ system), member 2, SYT1 - synaptotagmin i, SLC8A2 - solute carrier family 8 (sodium/calcium exchanger), member 2, SYT5 - synaptotagmin v, NKAIN2 - na+/k+ transporting atpase interacting 2, SYT4 - synaptotagmin iv, PTPRT - protein tyrosine phosphatase, receptor type, t, GP1BB - glycoprotein ib (platelet), beta polypeptide, CACNG7 - calcium channel, voltage-dependent, gamma subunit 7, PRRT4 - proline-rich transmembrane protein 4, SLC35F1 - solute carrier family 35, member f1, KCNQ2 - potassium voltage-gated channel, kqt-like subfamily, member 2, SMIM18 - small integral membrane protein 18, NFASC - neurofascin, TSPAN7 - tetraspanin 7, SCAMP5 - secretory carrier membrane protein 5, TMEM130 - transmembrane protein 130, REEP1 - receptor accessory protein 1, PCDH10 - protocadherin 10, TMEM196 - transmembrane protein 196, STX1A - syntaxin 1a (brain), DISP2 - dispatched homolog 2 (drosophila), UNC79 - unc-79 homolog (c. elegans), TMEM178B - transmembrane protein 178b, NPTXR - neuronal pentraxin receptor, SNPH - syntaphilin, SLC1A2 - solute carrier family 1 (glial high affinity glutamate transporter), member 2, SYT13 - synaptotagmin xiii, CYB561 - cytochrome b561, BSCL2 - berardinelli-seip congenital lipodystrophy 2 (seipin), PSD2 - pleckstrin and sec7 domain containing 2, TMEM176A - transmembrane protein 176a, LRRC3B - leucine rich repeat containing 3b, FAM171B - family with sequence similarity 171, member b, MANEAL - mannosidase, endo-alpha-like, SYT7 - synaptotagmin vii, VSTM2A - v-set and transmembrane domain containing 2a, KCNA1 - potassium voltage-gated channel, shaker-related subfamily, member 1 (episodic ataxia with myokymia), ST14 - suppression of tumorigenicity 14 (colon carcinoma), LHFPL4 - lipoma hmgic fusion partner-like 4, RPRM - reprimo, tp53 dependent g2 arrest mediator candidate, MGAT4C - mannosyl (alpha-1,3-)-glycoprotein beta-1,4-n-acetylglucosaminyltransferase, isozyme c (putative), XKR4 - xk, kell blood group complex subunit-related family, member 4, NRXN1 - neurexin 1, NRXN2 - neurexin 2, GABRG2 - gamma-aminobutyric acid (gaba) a receptor, gamma 2, ATP8A1 - atpase, aminophospholipid transporter (aplt), class i, type 8a, member 1, GALNT9 - udp-n-acetyl-alpha-d-galactosamine:polypeptide n-acetylgalactosaminyltransferase 9 (galnac-t9), HRK - harakiri, bcl2 interacting protein (contains only bh3 domain), TMPRSS4 - transmembrane protease, serine 4, TFRC - transferrin receptor (p90, cd71), CNTNAP5 - contactin associated protein-like 5, GRID1 - glutamate receptor, ionotropic, delta 1, HCN3 - hyperpolarization activated cyclic nucleotide-gated potassium channel 3, GRIA2 - glutamate receptor, ionotropic, ampa 2, SORCS1 - sortilin-related vps10 domain containing receptor 1, GRIA1 - glutamate receptor, ionotropic, ampa 1, CLCN4 - chloride channel, voltage-sensitive 4, GRIK5 - glutamate receptor, ionotropic, kainate 5, ST8SIA6 - st8 alpha-n-acetyl-neuraminide alpha-2,8-sialyltransferase 6, SEZ6L - seizure related 6 homolog (mouse)-like, GRIK2 - glutamate receptor, ionotropic, kainate 2, EPHB1 - eph receptor b1, FAM155A - family with sequence similarity 155, member a, TMEM63C - transmembrane protein 63c, EPHA5 - eph receptor a5, GYLTL1B - glycosyltransferase-like 1b, NSG1 - neuron specific gene family member 1, EPCAM - epithelial cell adhesion molecule, KCNJ9 - potassium inwardly-rectifying channel, subfamily j, member 9, PLXNA4 - plexin a4, GRM8 - glutamate receptor, metabotropic 8, GRM7 - glutamate receptor, metabotropic 7, KCND3 - potassium voltage-gated channel, shal-related subfamily, member 3, LRRC4C - leucine rich repeat containing 4c, RTN1 - reticulon 1, KCNH1 - potassium voltage-gated channel, subfamily h (eag-related), member 1, DLK1 - delta-like 1 homolog (drosophila), ERBB3 - v-erb-b2 avian erythroblastic leukemia viral oncogene homolog 3, SLC27A2 - solute carrier family 27 (fatty acid transporter), member 2, KCNB1 - potassium voltage-gated channel, shab-related subfamily, member 1, KCNC1 - potassium voltage-gated channel, shaw-related subfamily, member 1, KCNC2 - potassium voltage-gated channel, shaw-related subfamily, member 2]
GO:0098796	membrane protein complex	1.14e-08	4.89e-07	2.09	16365	1098	464	65	[KCNH4 - potassium voltage-gated channel, subfamily h (eag-related), member 4, CHRNB2 - cholinergic receptor, nicotinic, beta 2 (neuronal), CHRNB3 - cholinergic receptor, nicotinic, beta 3 (neuronal), ATP1A3 - atpase, na+/k+ transporting, alpha 3 polypeptide, CDH1 - cadherin 1, type 1, e-cadherin (epithelial), APC2 - adenomatosis polyposis coli 2, CDH3 - cadherin 3, type 1, p-cadherin (placental), NOS1AP - nitric oxide synthase 1 (neuronal) adaptor protein, EPN3 - epsin 3, CACNG8 - calcium channel, voltage-dependent, gamma subunit 8, CACNG7 - calcium channel, voltage-dependent, gamma subunit 7, KCNQ2 - potassium voltage-gated channel, kqt-like subfamily, member 2, HCN4 - hyperpolarization activated cyclic nucleotide-gated potassium channel 4, RET - ret proto-oncogene, SHANK1 - sh3 and multiple ankyrin repeat domains 1, CTNNA2 - catenin (cadherin-associated protein), alpha 2, SHISA7 - shisa family member 7, ATP6V1G2 - atpase, h+ transporting, lysosomal 13kda, v1 subunit g2, STX1A - syntaxin 1a (brain), AP3B2 - adaptor-related protein complex 3, beta 2 subunit, CACNB1 - calcium channel, voltage-dependent, beta 1 subunit, CACNA2D1 - calcium channel, voltage-dependent, alpha 2/delta subunit 1, SCN3B - sodium channel, voltage-gated, type iii, beta subunit, CLDN4 - claudin 4, SLC1A2 - solute carrier family 1 (glial high affinity glutamate transporter), member 2, GJB2 - gap junction protein, beta 2, 26kda, SLC7A5 - solute carrier family 7 (amino acid transporter light chain, l system), member 5, SGIP1 - sh3-domain grb2-like (endophilin) interacting protein 1, STX1B - syntaxin 1b, AP1M2 - adaptor-related protein complex 1, mu 2 subunit, CNGB1 - cyclic nucleotide gated channel beta 1, KCNA1 - potassium voltage-gated channel, shaker-related subfamily, member 1 (episodic ataxia with myokymia), SCN3A - sodium channel, voltage-gated, type iii, alpha subunit, SCN2A - sodium channel, voltage-gated, type ii, alpha subunit, ACVR2A - activin a receptor, type iia, GLRA2 - glycine receptor, alpha 2, ITGB6 - integrin, beta 6, GABRG2 - gamma-aminobutyric acid (gaba) a receptor, gamma 2, SNAP25 - synaptosomal-associated protein, 25kda, TFRC - transferrin receptor (p90, cd71), GNA14 - guanine nucleotide binding protein (g protein), alpha 14, SCNN1A - sodium channel, non-voltage-gated 1 alpha subunit, KCNMB2 - potassium large conductance calcium-activated channel, subfamily m, beta member 2, GRIA2 - glutamate receptor, ionotropic, ampa 2, CACNA1B - calcium channel, voltage-dependent, n type, alpha 1b subunit, GRIA1 - glutamate receptor, ionotropic, ampa 1, SCN9A - sodium channel, voltage-gated, type ix, alpha subunit, GRIN3A - glutamate receptor, ionotropic, n-methyl-d-aspartate 3a, CNTFR - ciliary neurotrophic factor receptor, GRIK5 - glutamate receptor, ionotropic, kainate 5, NAPB - n-ethylmaleimide-sensitive factor attachment protein, beta, GNG3 - guanine nucleotide binding protein (g protein), gamma 3, GNG4 - guanine nucleotide binding protein (g protein), gamma 4, GRIK2 - glutamate receptor, ionotropic, kainate 2, GNB3 - guanine nucleotide binding protein (g protein), beta polypeptide 3, LRRC55 - leucine rich repeat containing 55, GNAO1 - guanine nucleotide binding protein (g protein), alpha activating activity polypeptide o, KCND3 - potassium voltage-gated channel, shal-related subfamily, member 3, PIK3C2G - phosphatidylinositol-4-phosphate 3-kinase, catalytic subunit type 2 gamma, KCNH1 - potassium voltage-gated channel, subfamily h (eag-related), member 1, ERBB3 - v-erb-b2 avian erythroblastic leukemia viral oncogene homolog 3, KCNB1 - potassium voltage-gated channel, shab-related subfamily, member 1, KCNC1 - potassium voltage-gated channel, shaw-related subfamily, member 1, HOOK1 - hook microtubule-tethering protein 1, KCNC2 - potassium voltage-gated channel, shaw-related subfamily, member 2]
GO:0043204	perikaryon	3.19e-08	1.34e-06	4.59	16365	146	464	19	[GRIK5 - glutamate receptor, ionotropic, kainate 5, SLC4A10 - solute carrier family 4, sodium bicarbonate transporter, member 10, KCNA1 - potassium voltage-gated channel, shaker-related subfamily, member 1 (episodic ataxia with myokymia), GRIK2 - glutamate receptor, ionotropic, kainate 2, DRD2 - dopamine receptor d2, ADCYAP1 - adenylate cyclase activating polypeptide 1 (pituitary), TH - tyrosine hydroxylase, RNF112 - ring finger protein 112, SLC8A3 - solute carrier family 8 (sodium/calcium exchanger), member 3, RGS8 - regulator of g-protein signaling 8, SLC8A2 - solute carrier family 8 (sodium/calcium exchanger), member 2, KIF5A - kinesin family member 5a, GAP43 - growth associated protein 43, KCNH1 - potassium voltage-gated channel, subfamily h (eag-related), member 1, KCNB1 - potassium voltage-gated channel, shab-related subfamily, member 1, CTNND2 - catenin (cadherin-associated protein), delta 2, ENO2 - enolase 2 (gamma, neuronal), KCNC2 - potassium voltage-gated channel, shaw-related subfamily, member 2, CDK5R1 - cyclin-dependent kinase 5, regulatory subunit 1 (p35)]
GO:0097708	intracellular vesicle	4.07e-08	1.67e-06	1.93	16365	1314	464	72	[SYN1 - synapsin i, SYP - synaptophysin, AGAP2 - arfgap with gtpase domain, ankyrin repeat and ph domain 2, RAB25 - rab25, member ras oncogene family, DRD2 - dopamine receptor d2, CDH1 - cadherin 1, type 1, e-cadherin (epithelial), RNF112 - ring finger protein 112, SYT1 - synaptotagmin i, ATP8A2 - atpase, aminophospholipid transporter, class i, type 8a, member 2, EPN3 - epsin 3, SYT5 - synaptotagmin v, SYT4 - synaptotagmin iv, FSTL4 - follistatin-like 4, RAB6B - rab6b, member ras oncogene family, CACNG7 - calcium channel, voltage-dependent, gamma subunit 7, CLVS2 - clavesin 2, CARTPT - cart prepropeptide, RET - ret proto-oncogene, RUSC2 - run and sh3 domain containing 2, CHGA - chromogranin a (parathyroid secretory protein 1), CHGB - chromogranin b (secretogranin 1), SV2A - synaptic vesicle glycoprotein 2a, RAB3C - rab3c, member ras oncogene family, SV2B - synaptic vesicle glycoprotein 2b, STXBP1 - syntaxin binding protein 1, ATP6V1G2 - atpase, h+ transporting, lysosomal 13kda, v1 subunit g2, VGF - vgf nerve growth factor inducible, STX1A - syntaxin 1a (brain), RAB3A - rab3a, member ras oncogene family, AP3B2 - adaptor-related protein complex 3, beta 2 subunit, BRSK1 - br serine/threonine kinase 1, RABGAP1L - rab gtpase activating protein 1-like, PPFIA3 - protein tyrosine phosphatase, receptor type, f polypeptide (ptprf), interacting protein (liprin), alpha 3, SYT13 - synaptotagmin xiii, SGIP1 - sh3-domain grb2-like (endophilin) interacting protein 1, RAPGEF6 - rap guanine nucleotide exchange factor (gef) 6, SNAP91 - synaptosomal-associated protein, 91kda, STX1B - syntaxin 1b, AP1M2 - adaptor-related protein complex 1, mu 2 subunit, STMN2 - stathmin-like 2, SYT7 - synaptotagmin vii, SH3GL3 - sh3-domain grb2-like 3, KCNA1 - potassium voltage-gated channel, shaker-related subfamily, member 1 (episodic ataxia with myokymia), DNM3 - dynamin 3, MTSS1 - metastasis suppressor 1, ARHGDIG - rho gdp dissociation inhibitor (gdi) gamma, FMNL1 - formin-like 1, SNAP25 - synaptosomal-associated protein, 25kda, ATP8A1 - atpase, aminophospholipid transporter (aplt), class i, type 8a, member 1, TMPRSS4 - transmembrane protease, serine 4, TFRC - transferrin receptor (p90, cd71), CLVS1 - clavesin 1, KIF1A - kinesin family member 1a, SCNN1A - sodium channel, non-voltage-gated 1 alpha subunit, GRIA1 - glutamate receptor, ionotropic, ampa 1, CLCN4 - chloride channel, voltage-sensitive 4, DMTN - dematin actin binding protein, NMNAT2 - nicotinamide nucleotide adenylyltransferase 2, ADD2 - adducin 2 (beta), SVOP - sv2 related protein homolog (rat), BSN - bassoon presynaptic cytomatrix protein, THSD1 - thrombospondin, type i, domain containing 1, TH - tyrosine hydroxylase, KIF21B - kinesin family member 21b, AMPH - amphiphysin, DNER - delta/notch-like egf repeat containing, NSG1 - neuron specific gene family member 1, DUSP16 - dual specificity phosphatase 16, DENND1C - denn/madd domain containing 1c, NPTX1 - neuronal pentraxin i, SLC4A8 - solute carrier family 4, sodium bicarbonate cotransporter, member 8, ANK2 - ankyrin 2, neuronal]
GO:0031410	cytoplasmic vesicle	7.45e-08	3e-06	1.91	16365	1308	464	71	[SYN1 - synapsin i, SYP - synaptophysin, AGAP2 - arfgap with gtpase domain, ankyrin repeat and ph domain 2, RAB25 - rab25, member ras oncogene family, DRD2 - dopamine receptor d2, CDH1 - cadherin 1, type 1, e-cadherin (epithelial), RNF112 - ring finger protein 112, SYT1 - synaptotagmin i, ATP8A2 - atpase, aminophospholipid transporter, class i, type 8a, member 2, EPN3 - epsin 3, SYT5 - synaptotagmin v, SYT4 - synaptotagmin iv, FSTL4 - follistatin-like 4, RAB6B - rab6b, member ras oncogene family, CACNG7 - calcium channel, voltage-dependent, gamma subunit 7, CLVS2 - clavesin 2, CARTPT - cart prepropeptide, RET - ret proto-oncogene, RUSC2 - run and sh3 domain containing 2, CHGA - chromogranin a (parathyroid secretory protein 1), CHGB - chromogranin b (secretogranin 1), SV2A - synaptic vesicle glycoprotein 2a, RAB3C - rab3c, member ras oncogene family, SV2B - synaptic vesicle glycoprotein 2b, STXBP1 - syntaxin binding protein 1, ATP6V1G2 - atpase, h+ transporting, lysosomal 13kda, v1 subunit g2, VGF - vgf nerve growth factor inducible, STX1A - syntaxin 1a (brain), RAB3A - rab3a, member ras oncogene family, BRSK1 - br serine/threonine kinase 1, RABGAP1L - rab gtpase activating protein 1-like, PPFIA3 - protein tyrosine phosphatase, receptor type, f polypeptide (ptprf), interacting protein (liprin), alpha 3, SYT13 - synaptotagmin xiii, SGIP1 - sh3-domain grb2-like (endophilin) interacting protein 1, RAPGEF6 - rap guanine nucleotide exchange factor (gef) 6, STX1B - syntaxin 1b, SNAP91 - synaptosomal-associated protein, 91kda, AP1M2 - adaptor-related protein complex 1, mu 2 subunit, STMN2 - stathmin-like 2, SYT7 - synaptotagmin vii, SH3GL3 - sh3-domain grb2-like 3, KCNA1 - potassium voltage-gated channel, shaker-related subfamily, member 1 (episodic ataxia with myokymia), DNM3 - dynamin 3, MTSS1 - metastasis suppressor 1, ARHGDIG - rho gdp dissociation inhibitor (gdi) gamma, FMNL1 - formin-like 1, SNAP25 - synaptosomal-associated protein, 25kda, ATP8A1 - atpase, aminophospholipid transporter (aplt), class i, type 8a, member 1, TMPRSS4 - transmembrane protease, serine 4, TFRC - transferrin receptor (p90, cd71), CLVS1 - clavesin 1, KIF1A - kinesin family member 1a, SCNN1A - sodium channel, non-voltage-gated 1 alpha subunit, GRIA1 - glutamate receptor, ionotropic, ampa 1, CLCN4 - chloride channel, voltage-sensitive 4, DMTN - dematin actin binding protein, NMNAT2 - nicotinamide nucleotide adenylyltransferase 2, ADD2 - adducin 2 (beta), SVOP - sv2 related protein homolog (rat), BSN - bassoon presynaptic cytomatrix protein, THSD1 - thrombospondin, type i, domain containing 1, TH - tyrosine hydroxylase, KIF21B - kinesin family member 21b, AMPH - amphiphysin, DNER - delta/notch-like egf repeat containing, NSG1 - neuron specific gene family member 1, DUSP16 - dual specificity phosphatase 16, DENND1C - denn/madd domain containing 1c, NPTX1 - neuronal pentraxin i, SLC4A8 - solute carrier family 4, sodium bicarbonate cotransporter, member 8, ANK2 - ankyrin 2, neuronal]
GO:0098794	postsynapse	7.57e-08	2.98e-06	3.69	16365	220	464	23	[STXBP1 - syntaxin binding protein 1, ZNF804A - zinc finger protein 804a, SLC4A10 - solute carrier family 4, sodium bicarbonate transporter, member 10, DGKI - diacylglycerol kinase, iota, DNM3 - dynamin 3, DRD2 - dopamine receptor d2, SLC8A3 - solute carrier family 8 (sodium/calcium exchanger), member 3, CDH1 - cadherin 1, type 1, e-cadherin (epithelial), APC2 - adenomatosis polyposis coli 2, SLC8A2 - solute carrier family 8 (sodium/calcium exchanger), member 2, SNAP25 - synaptosomal-associated protein, 25kda, GABRG2 - gamma-aminobutyric acid (gaba) a receptor, gamma 2, MAPT - microtubule-associated protein tau, KCND3 - potassium voltage-gated channel, shal-related subfamily, member 3, INA - internexin neuronal intermediate filament protein, alpha, PSD - pleckstrin and sec7 domain containing, PSD2 - pleckstrin and sec7 domain containing 2, PRKAR2B - protein kinase, camp-dependent, regulatory, type ii, beta, KIF1A - kinesin family member 1a, SHANK1 - sh3 and multiple ankyrin repeat domains 1, GRIA2 - glutamate receptor, ionotropic, ampa 2, GRIA1 - glutamate receptor, ionotropic, ampa 1, CDK5R1 - cyclin-dependent kinase 5, regulatory subunit 1 (p35)]
GO:0043195	terminal bouton	1.16e-07	4.5e-06	7.76	16365	50	464	11	[GRIK5 - glutamate receptor, ionotropic, kainate 5, CNGB1 - cyclic nucleotide gated channel beta 1, SYP - synaptophysin, GRIK2 - glutamate receptor, ionotropic, kainate 2, RAB3A - rab3a, member ras oncogene family, ADCYAP1 - adenylate cyclase activating polypeptide 1 (pituitary), TH - tyrosine hydroxylase, SLC4A8 - solute carrier family 4, sodium bicarbonate cotransporter, member 8, UNC13A - unc-13 homolog a (c. elegans), CALCA - calcitonin-related polypeptide alpha, KCNC2 - potassium voltage-gated channel, shaw-related subfamily, member 2]
GO:0008076	voltage-gated potassium channel complex	1.25e-07	4.75e-06	5.74	16365	86	464	14	[KCNH4 - potassium voltage-gated channel, subfamily h (eag-related), member 4, KCNA1 - potassium voltage-gated channel, shaker-related subfamily, member 1 (episodic ataxia with myokymia), STX1A - syntaxin 1a (brain), LRRC55 - leucine rich repeat containing 55, NOS1AP - nitric oxide synthase 1 (neuronal) adaptor protein, SNAP25 - synaptosomal-associated protein, 25kda, KCND3 - potassium voltage-gated channel, shal-related subfamily, member 3, KCNQ2 - potassium voltage-gated channel, kqt-like subfamily, member 2, HCN4 - hyperpolarization activated cyclic nucleotide-gated potassium channel 4, KCNH1 - potassium voltage-gated channel, subfamily h (eag-related), member 1, KCNB1 - potassium voltage-gated channel, shab-related subfamily, member 1, KCNC1 - potassium voltage-gated channel, shaw-related subfamily, member 1, KCNMB2 - potassium large conductance calcium-activated channel, subfamily m, beta member 2, KCNC2 - potassium voltage-gated channel, shaw-related subfamily, member 2]
GO:0098889	intrinsic component of presynaptic membrane	1.4e-07	5.2e-06	6.83	16365	62	464	12	[GRIK5 - glutamate receptor, ionotropic, kainate 5, RGS7BP - regulator of g-protein signaling 7 binding protein, KCNA1 - potassium voltage-gated channel, shaker-related subfamily, member 1 (episodic ataxia with myokymia), STX1A - syntaxin 1a (brain), SCN2A - sodium channel, voltage-gated, type ii, alpha subunit, DRD2 - dopamine receptor d2, PCDH17 - protocadherin 17, ADCY8 - adenylate cyclase 8 (brain), CNR1 - cannabinoid receptor 1 (brain), SLC1A2 - solute carrier family 1 (glial high affinity glutamate transporter), member 2, CNTN1 - contactin 1, SYT7 - synaptotagmin vii]
GO:0030658	transport vesicle membrane	1.53e-07	5.57e-06	4.38	16365	145	464	18	[SV2A - synaptic vesicle glycoprotein 2a, SYN1 - synapsin i, SV2B - synaptic vesicle glycoprotein 2b, SYP - synaptophysin, DGKI - diacylglycerol kinase, iota, SVOP - sv2 related protein homolog (rat), RAB3A - rab3a, member ras oncogene family, BSN - bassoon presynaptic cytomatrix protein, DRD2 - dopamine receptor d2, AMPH - amphiphysin, SYT1 - synaptotagmin i, SYT5 - synaptotagmin v, CYB561 - cytochrome b561, SCG3 - secretogranin iii, SCAMP5 - secretory carrier membrane protein 5, UNC13A - unc-13 homolog a (c. elegans), GRIA1 - glutamate receptor, ionotropic, ampa 1, SYT7 - synaptotagmin vii]
GO:0044306	neuron projection terminus	3.11e-07	1.11e-05	5.8	16365	79	464	13	[SLC4A10 - solute carrier family 4, sodium bicarbonate transporter, member 10, KCNA1 - potassium voltage-gated channel, shaker-related subfamily, member 1 (episodic ataxia with myokymia), ATCAY - ataxia, cerebellar, cayman type, DRD2 - dopamine receptor d2, BSN - bassoon presynaptic cytomatrix protein, SLC8A3 - solute carrier family 8 (sodium/calcium exchanger), member 3, SYT1 - synaptotagmin i, SLC8A2 - solute carrier family 8 (sodium/calcium exchanger), member 2, SYT4 - synaptotagmin iv, PRKCB - protein kinase c, beta, SLC4A8 - solute carrier family 4, sodium bicarbonate cotransporter, member 8, PDYN - prodynorphin, HCN3 - hyperpolarization activated cyclic nucleotide-gated potassium channel 3]
GO:0098984	neuron to neuron synapse	3.99e-07	1.4e-05	7.84	16365	45	464	10	[GRIK5 - glutamate receptor, ionotropic, kainate 5, SHISA7 - shisa family member 7, GRM7 - glutamate receptor, metabotropic 7, GRIK2 - glutamate receptor, ionotropic, kainate 2, ATP1A3 - atpase, na+/k+ transporting, alpha 3 polypeptide, SLC4A8 - solute carrier family 4, sodium bicarbonate cotransporter, member 8, ADCY8 - adenylate cyclase 8 (brain), SYT1 - synaptotagmin i, GRIA2 - glutamate receptor, ionotropic, ampa 2, SYT7 - synaptotagmin vii]
GO:0030426	growth cone	6.77e-07	2.34e-05	3.97	16365	160	464	18	[STMN4 - stathmin-like 4, ZNF804A - zinc finger protein 804a, ATCAY - ataxia, cerebellar, cayman type, NEFL - neurofilament, light polypeptide, KIF5C - kinesin family member 5c, KIF21B - kinesin family member 21b, DSCAM - down syndrome cell adhesion molecule, GPRIN1 - g protein regulated inducer of neurite outgrowth 1, MAPK8IP1 - mitogen-activated protein kinase 8 interacting protein 1, STMN3 - stathmin-like 3, SNAP25 - synaptosomal-associated protein, 25kda, L1CAM - l1 cell adhesion molecule, MAPT - microtubule-associated protein tau, TMOD2 - tropomodulin 2 (neuronal), FEZ1 - fasciculation and elongation protein zeta 1 (zygin i), CNR1 - cannabinoid receptor 1 (brain), STMN2 - stathmin-like 2, CDK5R1 - cyclin-dependent kinase 5, regulatory subunit 1 (p35)]
GO:0098936	intrinsic component of postsynaptic membrane	8.5e-07	2.88e-05	4.94	16365	100	464	14	[GRIK5 - glutamate receptor, ionotropic, kainate 5, RGS7BP - regulator of g-protein signaling 7 binding protein, KCNA1 - potassium voltage-gated channel, shaker-related subfamily, member 1 (episodic ataxia with myokymia), DRD2 - dopamine receptor d2, PCDH17 - protocadherin 17, SLC8A3 - solute carrier family 8 (sodium/calcium exchanger), member 3, PTPRT - protein tyrosine phosphatase, receptor type, t, CACNG7 - calcium channel, voltage-dependent, gamma subunit 7, KCND3 - potassium voltage-gated channel, shal-related subfamily, member 3, LRRC4C - leucine rich repeat containing 4c, GRID1 - glutamate receptor, ionotropic, delta 1, SORCS3 - sortilin-related vps10 domain containing receptor 3, CNTN1 - contactin 1, GRIA1 - glutamate receptor, ionotropic, ampa 1]
GO:0098982	GABA-ergic synapse	9.84e-07	3.28e-05	6.36	16365	61	464	11	[SV2A - synaptic vesicle glycoprotein 2a, MDGA1 - mam domain containing glycosylphosphatidylinositol anchor 1, GABRG2 - gamma-aminobutyric acid (gaba) a receptor, gamma 2, KCND3 - potassium voltage-gated channel, shal-related subfamily, member 3, BSN - bassoon presynaptic cytomatrix protein, DRD2 - dopamine receptor d2, GAP43 - growth associated protein 43, GUCY1A3 - guanylate cyclase 1, soluble, alpha 3, PCDH17 - protocadherin 17, CNR1 - cannabinoid receptor 1 (brain), IGSF9B - immunoglobulin superfamily, member 9b]
GO:0030427	site of polarized growth	1.17e-06	3.82e-05	3.82	16365	166	464	18	[STMN4 - stathmin-like 4, ZNF804A - zinc finger protein 804a, ATCAY - ataxia, cerebellar, cayman type, NEFL - neurofilament, light polypeptide, KIF5C - kinesin family member 5c, KIF21B - kinesin family member 21b, DSCAM - down syndrome cell adhesion molecule, GPRIN1 - g protein regulated inducer of neurite outgrowth 1, MAPK8IP1 - mitogen-activated protein kinase 8 interacting protein 1, STMN3 - stathmin-like 3, SNAP25 - synaptosomal-associated protein, 25kda, L1CAM - l1 cell adhesion molecule, MAPT - microtubule-associated protein tau, TMOD2 - tropomodulin 2 (neuronal), FEZ1 - fasciculation and elongation protein zeta 1 (zygin i), CNR1 - cannabinoid receptor 1 (brain), STMN2 - stathmin-like 2, CDK5R1 - cyclin-dependent kinase 5, regulatory subunit 1 (p35)]
GO:0099056	integral component of presynaptic membrane	2.38e-06	7.68e-05	6.53	16365	54	464	10	[GRIK5 - glutamate receptor, ionotropic, kainate 5, KCNA1 - potassium voltage-gated channel, shaker-related subfamily, member 1 (episodic ataxia with myokymia), STX1A - syntaxin 1a (brain), SCN2A - sodium channel, voltage-gated, type ii, alpha subunit, DRD2 - dopamine receptor d2, PCDH17 - protocadherin 17, ADCY8 - adenylate cyclase 8 (brain), CNR1 - cannabinoid receptor 1 (brain), SLC1A2 - solute carrier family 1 (glial high affinity glutamate transporter), member 2, SYT7 - synaptotagmin vii]
GO:0098563	intrinsic component of synaptic vesicle membrane	3.21e-06	0.000102	7.21	16365	44	464	9	[RAB3C - rab3c, member ras oncogene family, SV2A - synaptic vesicle glycoprotein 2a, SYN1 - synapsin i, TMEM163 - transmembrane protein 163, SYP - synaptophysin, STX1A - syntaxin 1a (brain), RAB3A - rab3a, member ras oncogene family, SYT1 - synaptotagmin i, SYT4 - synaptotagmin iv]
GO:0031594	neuromuscular junction	3.5e-06	0.000109	5.62	16365	69	464	11	[SV2A - synaptic vesicle glycoprotein 2a, SYP - synaptophysin, ACHE - acetylcholinesterase, DLGAP3 - discs, large (drosophila) homolog-associated protein 3, SLC8A3 - solute carrier family 8 (sodium/calcium exchanger), member 3, NEFL - neurofilament, light polypeptide, UNC13A - unc-13 homolog a (c. elegans), ANK3 - ankyrin 3, node of ranvier (ankyrin g), POSTN - periostin, osteoblast specific factor, STX1B - syntaxin 1b, CDK5R1 - cyclin-dependent kinase 5, regulatory subunit 1 (p35)]
GO:0060076	excitatory synapse	4.75e-06	0.000146	6.9	16365	46	464	9	[SHISA7 - shisa family member 7, SYP - synaptophysin, BSN - bassoon presynaptic cytomatrix protein, CBLN1 - cerebellin 1 precursor, ADCY8 - adenylate cyclase 8 (brain), SHANK1 - sh3 and multiple ankyrin repeat domains 1, SYT1 - synaptotagmin i, GRIA2 - glutamate receptor, ionotropic, ampa 2, GRIA1 - glutamate receptor, ionotropic, ampa 1]
GO:0034706	sodium channel complex	5.8e-06	0.000175	9.5	16365	26	464	7	[GRIK5 - glutamate receptor, ionotropic, kainate 5, SCN3A - sodium channel, voltage-gated, type iii, alpha subunit, GRIK2 - glutamate receptor, ionotropic, kainate 2, SCN2A - sodium channel, voltage-gated, type ii, alpha subunit, SCN3B - sodium channel, voltage-gated, type iii, beta subunit, SCNN1A - sodium channel, non-voltage-gated 1 alpha subunit, SCN9A - sodium channel, voltage-gated, type ix, alpha subunit]
GO:0032809	neuronal cell body membrane	5.8e-06	0.000173	9.5	16365	26	464	7	[KCNB1 - potassium voltage-gated channel, shab-related subfamily, member 1, ATP1A3 - atpase, na+/k+ transporting, alpha 3 polypeptide, SLC4A8 - solute carrier family 4, sodium bicarbonate cotransporter, member 8, KCNC1 - potassium voltage-gated channel, shaw-related subfamily, member 1, ADCY8 - adenylate cyclase 8 (brain), RGS8 - regulator of g-protein signaling 8, KCNC2 - potassium voltage-gated channel, shaw-related subfamily, member 2]
GO:0031253	cell projection membrane	6.56e-06	0.000192	2.71	16365	325	464	25	[CNGB1 - cyclic nucleotide gated channel beta 1, RAB25 - rab25, member ras oncogene family, EPS8L2 - eps8-like 2, CDHR2 - cadherin-related family member 2, DRD2 - dopamine receptor d2, APC2 - adenomatosis polyposis coli 2, PLA2G4F - phospholipase a2, group ivf, GABRG2 - gamma-aminobutyric acid (gaba) a receptor, gamma 2, MAPT - microtubule-associated protein tau, NPC1L1 - npc1-like 1, PSD - pleckstrin and sec7 domain containing, SCNN1A - sodium channel, non-voltage-gated 1 alpha subunit, GRIA1 - glutamate receptor, ionotropic, ampa 1, SHISA7 - shisa family member 7, DMTN - dematin actin binding protein, CLASP2 - cytoplasmic linker associated protein 2, SH2D3C - sh2 domain containing 3c, NDRG4 - ndrg family member 4, SLC7A5 - solute carrier family 7 (amino acid transporter light chain, l system), member 5, PSD2 - pleckstrin and sec7 domain containing 2, GAP43 - growth associated protein 43, KCNB1 - potassium voltage-gated channel, shab-related subfamily, member 1, KCNC1 - potassium voltage-gated channel, shaw-related subfamily, member 1, KCNC2 - potassium voltage-gated channel, shaw-related subfamily, member 2, ANK1 - ankyrin 1, erythrocytic]
GO:0008328	ionotropic glutamate receptor complex	6.88e-06	0.000198	6.61	16365	48	464	9	[SHISA7 - shisa family member 7, GRIK5 - glutamate receptor, ionotropic, kainate 5, CACNG8 - calcium channel, voltage-dependent, gamma subunit 8, CACNG7 - calcium channel, voltage-dependent, gamma subunit 7, GRIK2 - glutamate receptor, ionotropic, kainate 2, SHANK1 - sh3 and multiple ankyrin repeat domains 1, GRIA2 - glutamate receptor, ionotropic, ampa 2, GRIA1 - glutamate receptor, ionotropic, ampa 1, GRIN3A - glutamate receptor, ionotropic, n-methyl-d-aspartate 3a]
GO:0016328	lateral plasma membrane	7.52e-06	0.000214	5.78	16365	61	464	10	[DRD2 - dopamine receptor d2, KCNB1 - potassium voltage-gated channel, shab-related subfamily, member 1, ERBB3 - v-erb-b2 avian erythroblastic leukemia viral oncogene homolog 3, CLDN7 - claudin 7, CDH1 - cadherin 1, type 1, e-cadherin (epithelial), CLDN4 - claudin 4, EPCAM - epithelial cell adhesion molecule, NSG1 - neuron specific gene family member 1, GJB2 - gap junction protein, beta 2, 26kda, ANK3 - ankyrin 3, node of ranvier (ankyrin g)]
GO:0044298	cell body membrane	1.28e-05	0.000358	8.51	16365	29	464	7	[KCNB1 - potassium voltage-gated channel, shab-related subfamily, member 1, ATP1A3 - atpase, na+/k+ transporting, alpha 3 polypeptide, SLC4A8 - solute carrier family 4, sodium bicarbonate cotransporter, member 8, KCNC1 - potassium voltage-gated channel, shaw-related subfamily, member 1, ADCY8 - adenylate cyclase 8 (brain), RGS8 - regulator of g-protein signaling 8, KCNC2 - potassium voltage-gated channel, shaw-related subfamily, member 2]
GO:0031045	dense core granule	1.39e-05	0.000384	10.58	16365	20	464	6	[KIF1A - kinesin family member 1a, CHGA - chromogranin a (parathyroid secretory protein 1), SYT1 - synaptotagmin i, SYT5 - synaptotagmin v, SYT7 - synaptotagmin vii, SYT4 - synaptotagmin iv]
GO:0031256	leading edge membrane	1.51e-05	0.000412	3.48	16365	162	464	16	[SHISA7 - shisa family member 7, CLASP2 - cytoplasmic linker associated protein 2, SH2D3C - sh2 domain containing 3c, EPS8L2 - eps8-like 2, APC2 - adenomatosis polyposis coli 2, AMPH - amphiphysin, PLA2G4F - phospholipase a2, group ivf, GABRG2 - gamma-aminobutyric acid (gaba) a receptor, gamma 2, MAPT - microtubule-associated protein tau, PSD - pleckstrin and sec7 domain containing, PSD2 - pleckstrin and sec7 domain containing 2, KCNB1 - potassium voltage-gated channel, shab-related subfamily, member 1, KCNC1 - potassium voltage-gated channel, shaw-related subfamily, member 1, KCNC2 - potassium voltage-gated channel, shaw-related subfamily, member 2, GRIA1 - glutamate receptor, ionotropic, ampa 1, ANK1 - ankyrin 1, erythrocytic]
GO:0099055	integral component of postsynaptic membrane	1.52e-05	0.000407	4.46	16365	95	464	12	[GRIK5 - glutamate receptor, ionotropic, kainate 5, PTPRT - protein tyrosine phosphatase, receptor type, t, KCND3 - potassium voltage-gated channel, shal-related subfamily, member 3, KCNA1 - potassium voltage-gated channel, shaker-related subfamily, member 1 (episodic ataxia with myokymia), CACNG7 - calcium channel, voltage-dependent, gamma subunit 7, LRRC4C - leucine rich repeat containing 4c, DRD2 - dopamine receptor d2, PCDH17 - protocadherin 17, SLC8A3 - solute carrier family 8 (sodium/calcium exchanger), member 3, GRID1 - glutamate receptor, ionotropic, delta 1, GRIA1 - glutamate receptor, ionotropic, ampa 1, SORCS3 - sortilin-related vps10 domain containing receptor 3]
GO:0098878	neurotransmitter receptor complex	1.88e-05	0.000497	5.88	16365	54	464	9	[GRIK5 - glutamate receptor, ionotropic, kainate 5, SHISA7 - shisa family member 7, CACNG8 - calcium channel, voltage-dependent, gamma subunit 8, CACNG7 - calcium channel, voltage-dependent, gamma subunit 7, GRIK2 - glutamate receptor, ionotropic, kainate 2, SHANK1 - sh3 and multiple ankyrin repeat domains 1, GRIA2 - glutamate receptor, ionotropic, ampa 2, GRIA1 - glutamate receptor, ionotropic, ampa 1, GRIN3A - glutamate receptor, ionotropic, n-methyl-d-aspartate 3a]
GO:0150034	distal axon	2.27e-05	0.000592	35.27	16365	3	464	3	[BRSK1 - br serine/threonine kinase 1, KIF5C - kinesin family member 5c, BRSK2 - br serine/threonine kinase 2]
GO:0030141	secretory granule	2.76e-05	0.000712	3.05	16365	208	464	18	[STXBP1 - syntaxin binding protein 1, SV2B - synaptic vesicle glycoprotein 2b, SH3GL3 - sh3-domain grb2-like 3, STX1A - syntaxin 1a (brain), RAB3A - rab3a, member ras oncogene family, DRD2 - dopamine receptor d2, SYT1 - synaptotagmin i, SYT5 - synaptotagmin v, PPFIA3 - protein tyrosine phosphatase, receptor type, f polypeptide (ptprf), interacting protein (liprin), alpha 3, SYT4 - synaptotagmin iv, FSTL4 - follistatin-like 4, TMPRSS4 - transmembrane protease, serine 4, CARTPT - cart prepropeptide, KIF1A - kinesin family member 1a, CHGA - chromogranin a (parathyroid secretory protein 1), SCNN1A - sodium channel, non-voltage-gated 1 alpha subunit, SYT7 - synaptotagmin vii, CHGB - chromogranin b (secretogranin 1)]
GO:0099146	intrinsic component of postsynaptic density membrane	3.98e-05	0.00101	6.13	16365	46	464	8	[GRIK5 - glutamate receptor, ionotropic, kainate 5, PTPRT - protein tyrosine phosphatase, receptor type, t, RGS7BP - regulator of g-protein signaling 7 binding protein, CACNG7 - calcium channel, voltage-dependent, gamma subunit 7, LRRC4C - leucine rich repeat containing 4c, GRID1 - glutamate receptor, ionotropic, delta 1, SORCS3 - sortilin-related vps10 domain containing receptor 3, GRIA1 - glutamate receptor, ionotropic, ampa 1]
GO:0005871	kinesin complex	4.68e-05	0.00117	6	16365	47	464	8	[KIF19 - kinesin family member 19, KIF1A - kinesin family member 1a, KIF5C - kinesin family member 5c, KIF21B - kinesin family member 21b, KIF12 - kinesin family member 12, KIF3C - kinesin family member 3c, KIFC2 - kinesin family member c2, KIF5A - kinesin family member 5a]
GO:0030659	cytoplasmic vesicle membrane	6.84e-05	0.00169	1.97	16365	662	464	37	[SYN1 - synapsin i, SYP - synaptophysin, DRD2 - dopamine receptor d2, SYT1 - synaptotagmin i, CAMK2B - calcium/calmodulin-dependent protein kinase ii beta, SYT5 - synaptotagmin v, SYT4 - synaptotagmin iv, GABRG2 - gamma-aminobutyric acid (gaba) a receptor, gamma 2, CACNG8 - calcium channel, voltage-dependent, gamma subunit 8, SNAP25 - synaptosomal-associated protein, 25kda, ATP8A1 - atpase, aminophospholipid transporter (aplt), class i, type 8a, member 1, NPC1L1 - npc1-like 1, TFRC - transferrin receptor (p90, cd71), NFASC - neurofascin, SCG3 - secretogranin iii, ADCY8 - adenylate cyclase 8 (brain), SCAMP5 - secretory carrier membrane protein 5, UNC13A - unc-13 homolog a (c. elegans), GRIA2 - glutamate receptor, ionotropic, ampa 2, GRIA1 - glutamate receptor, ionotropic, ampa 1, SV2A - synaptic vesicle glycoprotein 2a, SH3BP5 - sh3-domain binding protein 5 (btk-associated), SV2B - synaptic vesicle glycoprotein 2b, NMNAT2 - nicotinamide nucleotide adenylyltransferase 2, DGKI - diacylglycerol kinase, iota, SVOP - sv2 related protein homolog (rat), RAB3A - rab3a, member ras oncogene family, BSN - bassoon presynaptic cytomatrix protein, AP3B2 - adaptor-related protein complex 3, beta 2 subunit, TH - tyrosine hydroxylase, AMPH - amphiphysin, NSG1 - neuron specific gene family member 1, CYB561 - cytochrome b561, WNT4 - wingless-type mmtv integration site family, member 4, SLC27A2 - solute carrier family 27 (fatty acid transporter), member 2, AP1M2 - adaptor-related protein complex 1, mu 2 subunit, SYT7 - synaptotagmin vii]
GO:0048471	perinuclear region of cytoplasm	6.84e-05	0.00167	1.97	16365	662	464	37	[SYP - synaptophysin, DNM3 - dynamin 3, CDH1 - cadherin 1, type 1, e-cadherin (epithelial), SLC8A3 - solute carrier family 8 (sodium/calcium exchanger), member 3, APC2 - adenomatosis polyposis coli 2, NOS1AP - nitric oxide synthase 1 (neuronal) adaptor protein, SYT5 - synaptotagmin v, EPN3 - epsin 3, KIF5A - kinesin family member 5a, BSPRY - b-box and spry domain containing, INHBA - inhibin, beta a, SNAP25 - synaptosomal-associated protein, 25kda, MAL2 - mal, t-cell differentiation protein 2 (gene/pseudogene), HCN4 - hyperpolarization activated cyclic nucleotide-gated potassium channel 4, TFRC - transferrin receptor (p90, cd71), BRSK2 - br serine/threonine kinase 2, CHGA - chromogranin a (parathyroid secretory protein 1), RAB3C - rab3c, member ras oncogene family, GALNT6 - udp-n-acetyl-alpha-d-galactosamine:polypeptide n-acetylgalactosaminyltransferase 6 (galnac-t6), STXBP1 - syntaxin binding protein 1, DMTN - dematin actin binding protein, TTBK1 - tau tubulin kinase 1, ATCAY - ataxia, cerebellar, cayman type, TENM1 - teneurin transmembrane protein 1, RAB3A - rab3a, member ras oncogene family, ACHE - acetylcholinesterase, TH - tyrosine hydroxylase, CDKN1A - cyclin-dependent kinase inhibitor 1a (p21, cip1), EPHA5 - eph receptor a5, GJB2 - gap junction protein, beta 2, 26kda, MAPK8IP1 - mitogen-activated protein kinase 8 interacting protein 1, CTIF - cbp80/20-dependent translation initiation factor, PPP1R13B - protein phosphatase 1, regulatory subunit 13b, MLPH - melanophilin, PRKAR2B - protein kinase, camp-dependent, regulatory, type ii, beta, STMN2 - stathmin-like 2, CDK5R1 - cyclin-dependent kinase 5, regulatory subunit 1 (p35)]
GO:0043679	axon terminus	7.56e-05	0.00183	4.96	16365	64	464	9	[SLC4A10 - solute carrier family 4, sodium bicarbonate transporter, member 10, KCNA1 - potassium voltage-gated channel, shaker-related subfamily, member 1 (episodic ataxia with myokymia), PRKCB - protein kinase c, beta, DRD2 - dopamine receptor d2, SLC8A3 - solute carrier family 8 (sodium/calcium exchanger), member 3, SLC4A8 - solute carrier family 4, sodium bicarbonate cotransporter, member 8, PDYN - prodynorphin, HCN3 - hyperpolarization activated cyclic nucleotide-gated potassium channel 3, SLC8A2 - solute carrier family 8 (sodium/calcium exchanger), member 2]
GO:0043197	dendritic spine	7.63e-05	0.00182	3.36	16365	147	464	14	[ZNF804A - zinc finger protein 804a, DGKI - diacylglycerol kinase, iota, DNM3 - dynamin 3, DRD2 - dopamine receptor d2, SLC8A3 - solute carrier family 8 (sodium/calcium exchanger), member 3, SLC8A2 - solute carrier family 8 (sodium/calcium exchanger), member 2, MAPT - microtubule-associated protein tau, KCND3 - potassium voltage-gated channel, shal-related subfamily, member 3, PSD - pleckstrin and sec7 domain containing, PRKAR2B - protein kinase, camp-dependent, regulatory, type ii, beta, SHANK1 - sh3 and multiple ankyrin repeat domains 1, GRIA2 - glutamate receptor, ionotropic, ampa 2, GRIA1 - glutamate receptor, ionotropic, ampa 1, CDK5R1 - cyclin-dependent kinase 5, regulatory subunit 1 (p35)]
GO:0098802	plasma membrane receptor complex	8.2e-05	0.00193	3.03	16365	186	464	16	[GRIK5 - glutamate receptor, ionotropic, kainate 5, SHISA7 - shisa family member 7, GRIK2 - glutamate receptor, ionotropic, kainate 2, CHRNB2 - cholinergic receptor, nicotinic, beta 2 (neuronal), CHRNB3 - cholinergic receptor, nicotinic, beta 3 (neuronal), ACVR2A - activin a receptor, type iia, ITGB6 - integrin, beta 6, CACNG8 - calcium channel, voltage-dependent, gamma subunit 8, CACNG7 - calcium channel, voltage-dependent, gamma subunit 7, ERBB3 - v-erb-b2 avian erythroblastic leukemia viral oncogene homolog 3, TFRC - transferrin receptor (p90, cd71), SHANK1 - sh3 and multiple ankyrin repeat domains 1, GRIA2 - glutamate receptor, ionotropic, ampa 2, GRIA1 - glutamate receptor, ionotropic, ampa 1, GRIN3A - glutamate receptor, ionotropic, n-methyl-d-aspartate 3a, CNTFR - ciliary neurotrophic factor receptor]
GO:0044309	neuron spine	8.21e-05	0.00191	3.34	16365	148	464	14	[ZNF804A - zinc finger protein 804a, DGKI - diacylglycerol kinase, iota, DNM3 - dynamin 3, DRD2 - dopamine receptor d2, SLC8A3 - solute carrier family 8 (sodium/calcium exchanger), member 3, SLC8A2 - solute carrier family 8 (sodium/calcium exchanger), member 2, MAPT - microtubule-associated protein tau, KCND3 - potassium voltage-gated channel, shal-related subfamily, member 3, PSD - pleckstrin and sec7 domain containing, PRKAR2B - protein kinase, camp-dependent, regulatory, type ii, beta, SHANK1 - sh3 and multiple ankyrin repeat domains 1, GRIA2 - glutamate receptor, ionotropic, ampa 2, GRIA1 - glutamate receptor, ionotropic, ampa 1, CDK5R1 - cyclin-dependent kinase 5, regulatory subunit 1 (p35)]
GO:0098948	intrinsic component of postsynaptic specialization membrane	8.56e-05	0.00197	4.88	16365	65	464	9	[GRIK5 - glutamate receptor, ionotropic, kainate 5, PTPRT - protein tyrosine phosphatase, receptor type, t, RGS7BP - regulator of g-protein signaling 7 binding protein, KCND3 - potassium voltage-gated channel, shal-related subfamily, member 3, CACNG7 - calcium channel, voltage-dependent, gamma subunit 7, LRRC4C - leucine rich repeat containing 4c, GRID1 - glutamate receptor, ionotropic, delta 1, GRIA1 - glutamate receptor, ionotropic, ampa 1, SORCS3 - sortilin-related vps10 domain containing receptor 3]
GO:0097386	glial cell projection	0.000111	0.00253	7.56	16365	28	464	6	[MAPT - microtubule-associated protein tau, NFASC - neurofascin, SLC4A8 - solute carrier family 4, sodium bicarbonate cotransporter, member 8, GJB2 - gap junction protein, beta 2, 26kda, SLC1A2 - solute carrier family 1 (glial high affinity glutamate transporter), member 2, SYT4 - synaptotagmin iv]
GO:0012506	vesicle membrane	0.000125	0.00282	1.91	16365	682	464	37	[SYN1 - synapsin i, SYP - synaptophysin, DRD2 - dopamine receptor d2, SYT1 - synaptotagmin i, CAMK2B - calcium/calmodulin-dependent protein kinase ii beta, SYT5 - synaptotagmin v, SYT4 - synaptotagmin iv, GABRG2 - gamma-aminobutyric acid (gaba) a receptor, gamma 2, CACNG8 - calcium channel, voltage-dependent, gamma subunit 8, SNAP25 - synaptosomal-associated protein, 25kda, ATP8A1 - atpase, aminophospholipid transporter (aplt), class i, type 8a, member 1, NPC1L1 - npc1-like 1, TFRC - transferrin receptor (p90, cd71), NFASC - neurofascin, SCG3 - secretogranin iii, ADCY8 - adenylate cyclase 8 (brain), SCAMP5 - secretory carrier membrane protein 5, UNC13A - unc-13 homolog a (c. elegans), GRIA2 - glutamate receptor, ionotropic, ampa 2, GRIA1 - glutamate receptor, ionotropic, ampa 1, SV2A - synaptic vesicle glycoprotein 2a, SH3BP5 - sh3-domain binding protein 5 (btk-associated), SV2B - synaptic vesicle glycoprotein 2b, NMNAT2 - nicotinamide nucleotide adenylyltransferase 2, DGKI - diacylglycerol kinase, iota, SVOP - sv2 related protein homolog (rat), RAB3A - rab3a, member ras oncogene family, BSN - bassoon presynaptic cytomatrix protein, AP3B2 - adaptor-related protein complex 3, beta 2 subunit, TH - tyrosine hydroxylase, AMPH - amphiphysin, NSG1 - neuron specific gene family member 1, CYB561 - cytochrome b561, WNT4 - wingless-type mmtv integration site family, member 4, SLC27A2 - solute carrier family 27 (fatty acid transporter), member 2, AP1M2 - adaptor-related protein complex 1, mu 2 subunit, SYT7 - synaptotagmin vii]
GO:0099081	supramolecular polymer	0.000129	0.00288	2	16365	582	464	33	[ZNF804A - zinc finger protein 804a, DNM3 - dynamin 3, SLC8A3 - solute carrier family 8 (sodium/calcium exchanger), member 3, NEFL - neurofilament, light polypeptide, KIF5C - kinesin family member 5c, APC2 - adenomatosis polyposis coli 2, KIF3C - kinesin family member 3c, WDR47 - wd repeat domain 47, KIF5A - kinesin family member 5a, DCX - doublecortin, MAPT - microtubule-associated protein tau, INA - internexin neuronal intermediate filament protein, alpha, KRT7 - keratin 7, FEZ1 - fasciculation and elongation protein zeta 1 (zygin i), KIF1A - kinesin family member 1a, KIF12 - kinesin family member 12, DMTN - dematin actin binding protein, KIF19 - kinesin family member 19, CLASP2 - cytoplasmic linker associated protein 2, REEP1 - receptor accessory protein 1, EVPL - envoplakin, KIF21B - kinesin family member 21b, SNPH - syntaphilin, KRTAP5-1 - keratin associated protein 5-1, KIFC2 - kinesin family member c2, KRTAP5-2 - keratin associated protein 5-2, TMOD2 - tropomodulin 2 (neuronal), RASSF5 - ras association (ralgds/af-6) domain family member 5, MISP - mitotic spindle positioning, NAV1 - neuron navigator 1, MTUS2 - microtubule associated tumor suppressor candidate 2, HOOK1 - hook microtubule-tethering protein 1, CDK5R1 - cyclin-dependent kinase 5, regulatory subunit 1 (p35)]
GO:0099080	supramolecular complex	0.000129	0.00284	2	16365	582	464	33	[ZNF804A - zinc finger protein 804a, DNM3 - dynamin 3, SLC8A3 - solute carrier family 8 (sodium/calcium exchanger), member 3, NEFL - neurofilament, light polypeptide, KIF5C - kinesin family member 5c, APC2 - adenomatosis polyposis coli 2, KIF3C - kinesin family member 3c, WDR47 - wd repeat domain 47, KIF5A - kinesin family member 5a, DCX - doublecortin, MAPT - microtubule-associated protein tau, INA - internexin neuronal intermediate filament protein, alpha, KRT7 - keratin 7, FEZ1 - fasciculation and elongation protein zeta 1 (zygin i), KIF1A - kinesin family member 1a, KIF12 - kinesin family member 12, DMTN - dematin actin binding protein, KIF19 - kinesin family member 19, CLASP2 - cytoplasmic linker associated protein 2, REEP1 - receptor accessory protein 1, EVPL - envoplakin, KIF21B - kinesin family member 21b, KRTAP5-1 - keratin associated protein 5-1, SNPH - syntaphilin, KIFC2 - kinesin family member c2, KRTAP5-2 - keratin associated protein 5-2, TMOD2 - tropomodulin 2 (neuronal), RASSF5 - ras association (ralgds/af-6) domain family member 5, MISP - mitotic spindle positioning, NAV1 - neuron navigator 1, MTUS2 - microtubule associated tumor suppressor candidate 2, HOOK1 - hook microtubule-tethering protein 1, CDK5R1 - cyclin-dependent kinase 5, regulatory subunit 1 (p35)]
GO:0099512	supramolecular fiber	0.000129	0.00281	2	16365	582	464	33	[ZNF804A - zinc finger protein 804a, DNM3 - dynamin 3, SLC8A3 - solute carrier family 8 (sodium/calcium exchanger), member 3, NEFL - neurofilament, light polypeptide, KIF5C - kinesin family member 5c, APC2 - adenomatosis polyposis coli 2, KIF3C - kinesin family member 3c, WDR47 - wd repeat domain 47, KIF5A - kinesin family member 5a, DCX - doublecortin, MAPT - microtubule-associated protein tau, INA - internexin neuronal intermediate filament protein, alpha, KRT7 - keratin 7, FEZ1 - fasciculation and elongation protein zeta 1 (zygin i), KIF1A - kinesin family member 1a, KIF12 - kinesin family member 12, DMTN - dematin actin binding protein, KIF19 - kinesin family member 19, CLASP2 - cytoplasmic linker associated protein 2, REEP1 - receptor accessory protein 1, EVPL - envoplakin, KIF21B - kinesin family member 21b, KRTAP5-1 - keratin associated protein 5-1, SNPH - syntaphilin, KIFC2 - kinesin family member c2, KRTAP5-2 - keratin associated protein 5-2, TMOD2 - tropomodulin 2 (neuronal), RASSF5 - ras association (ralgds/af-6) domain family member 5, MISP - mitotic spindle positioning, NAV1 - neuron navigator 1, MTUS2 - microtubule associated tumor suppressor candidate 2, HOOK1 - hook microtubule-tethering protein 1, CDK5R1 - cyclin-dependent kinase 5, regulatory subunit 1 (p35)]
GO:0032589	neuron projection membrane	0.00013	0.00279	5.23	16365	54	464	8	[SHISA7 - shisa family member 7, GABRG2 - gamma-aminobutyric acid (gaba) a receptor, gamma 2, MAPT - microtubule-associated protein tau, KCNB1 - potassium voltage-gated channel, shab-related subfamily, member 1, KCNC1 - potassium voltage-gated channel, shaw-related subfamily, member 1, KCNC2 - potassium voltage-gated channel, shaw-related subfamily, member 2, GRIA1 - glutamate receptor, ionotropic, ampa 1, ANK1 - ankyrin 1, erythrocytic]
GO:0043235	receptor complex	0.000145	0.00309	2.25	16365	392	464	25	[CHRNB2 - cholinergic receptor, nicotinic, beta 2 (neuronal), CHRNB3 - cholinergic receptor, nicotinic, beta 3 (neuronal), ACVR2A - activin a receptor, type iia, ITGB6 - integrin, beta 6, GABRG2 - gamma-aminobutyric acid (gaba) a receptor, gamma 2, CACNG8 - calcium channel, voltage-dependent, gamma subunit 8, CACNG7 - calcium channel, voltage-dependent, gamma subunit 7, RET - ret proto-oncogene, TFRC - transferrin receptor (p90, cd71), SHANK1 - sh3 and multiple ankyrin repeat domains 1, GRIA2 - glutamate receptor, ionotropic, ampa 2, GRIA1 - glutamate receptor, ionotropic, ampa 1, GRIN3A - glutamate receptor, ionotropic, n-methyl-d-aspartate 3a, CNTFR - ciliary neurotrophic factor receptor, GRIK5 - glutamate receptor, ionotropic, kainate 5, SHISA7 - shisa family member 7, EPHA6 - eph receptor a6, GRIK2 - glutamate receptor, ionotropic, kainate 2, LRP1B - low density lipoprotein receptor-related protein 1b, EPHB1 - eph receptor b1, EPHA5 - eph receptor a5, PLXNA2 - plexin a2, PLXNA4 - plexin a4, GRM7 - glutamate receptor, metabotropic 7, ERBB3 - v-erb-b2 avian erythroblastic leukemia viral oncogene homolog 3]
GO:0099513	polymeric cytoskeletal fiber	0.00015	0.00316	2.04	16365	537	464	31	[ZNF804A - zinc finger protein 804a, DNM3 - dynamin 3, SLC8A3 - solute carrier family 8 (sodium/calcium exchanger), member 3, NEFL - neurofilament, light polypeptide, KIF5C - kinesin family member 5c, APC2 - adenomatosis polyposis coli 2, KIF3C - kinesin family member 3c, WDR47 - wd repeat domain 47, KIF5A - kinesin family member 5a, DCX - doublecortin, MAPT - microtubule-associated protein tau, INA - internexin neuronal intermediate filament protein, alpha, KRT7 - keratin 7, FEZ1 - fasciculation and elongation protein zeta 1 (zygin i), KIF1A - kinesin family member 1a, KIF12 - kinesin family member 12, KIF19 - kinesin family member 19, CLASP2 - cytoplasmic linker associated protein 2, DMTN - dematin actin binding protein, REEP1 - receptor accessory protein 1, EVPL - envoplakin, KIF21B - kinesin family member 21b, SNPH - syntaphilin, KRTAP5-1 - keratin associated protein 5-1, KIFC2 - kinesin family member c2, KRTAP5-2 - keratin associated protein 5-2, RASSF5 - ras association (ralgds/af-6) domain family member 5, MISP - mitotic spindle positioning, NAV1 - neuron navigator 1, MTUS2 - microtubule associated tumor suppressor candidate 2, HOOK1 - hook microtubule-tethering protein 1]
GO:0032279	asymmetric synapse	0.00018	0.00373	12.83	16365	11	464	4	[SHISA7 - shisa family member 7, GRM7 - glutamate receptor, metabotropic 7, SLC4A8 - solute carrier family 4, sodium bicarbonate cotransporter, member 8, GRIA2 - glutamate receptor, ionotropic, ampa 2]
GO:0099061	integral component of postsynaptic density membrane	0.000187	0.00385	5.74	16365	43	464	7	[GRIK5 - glutamate receptor, ionotropic, kainate 5, PTPRT - protein tyrosine phosphatase, receptor type, t, CACNG7 - calcium channel, voltage-dependent, gamma subunit 7, LRRC4C - leucine rich repeat containing 4c, GRID1 - glutamate receptor, ionotropic, delta 1, SORCS3 - sortilin-related vps10 domain containing receptor 3, GRIA1 - glutamate receptor, ionotropic, ampa 1]
GO:0016323	basolateral plasma membrane	0.000203	0.00412	2.81	16365	201	464	16	[SLC4A10 - solute carrier family 4, sodium bicarbonate transporter, member 10, ST14 - suppression of tumorigenicity 14 (colon carcinoma), NDRG4 - ndrg family member 4, CLDN7 - claudin 7, EPCAM - epithelial cell adhesion molecule, SLC8A2 - solute carrier family 8 (sodium/calcium exchanger), member 2, AJAP1 - adherens junctions associated protein 1, SLC7A5 - solute carrier family 7 (amino acid transporter light chain, l system), member 5, TFRC - transferrin receptor (p90, cd71), ERBB3 - v-erb-b2 avian erythroblastic leukemia viral oncogene homolog 3, ADCY8 - adenylate cyclase 8 (brain), CA11 - carbonic anhydrase xi, ANK2 - ankyrin 2, neuronal, ANK3 - ankyrin 3, node of ranvier (ankyrin g), KCNC2 - potassium voltage-gated channel, shaw-related subfamily, member 2, ANK1 - ankyrin 1, erythrocytic]
GO:0030285	integral component of synaptic vesicle membrane	0.000203	0.00408	6.83	16365	31	464	6	[SV2A - synaptic vesicle glycoprotein 2a, TMEM163 - transmembrane protein 163, SYP - synaptophysin, STX1A - syntaxin 1a (brain), SYT1 - synaptotagmin i, SYT4 - synaptotagmin iv]
GO:0036477	somatodendritic compartment	0.000263	0.00525	11.76	16365	12	464	4	[SNAP25 - synaptosomal-associated protein, 25kda, SLC4A10 - solute carrier family 4, sodium bicarbonate transporter, member 10, MAPT - microtubule-associated protein tau, NSG1 - neuron specific gene family member 1]
GO:1990454	L-type voltage-gated calcium channel complex	0.000263	0.0052	11.76	16365	12	464	4	[CACNG8 - calcium channel, voltage-dependent, gamma subunit 8, CACNG7 - calcium channel, voltage-dependent, gamma subunit 7, CACNA2D1 - calcium channel, voltage-dependent, alpha 2/delta subunit 1, NOS1AP - nitric oxide synthase 1 (neuronal) adaptor protein]
GO:0099060	integral component of postsynaptic specialization membrane	0.000347	0.00678	4.55	16365	62	464	8	[GRIK5 - glutamate receptor, ionotropic, kainate 5, PTPRT - protein tyrosine phosphatase, receptor type, t, KCND3 - potassium voltage-gated channel, shal-related subfamily, member 3, CACNG7 - calcium channel, voltage-dependent, gamma subunit 7, LRRC4C - leucine rich repeat containing 4c, GRID1 - glutamate receptor, ionotropic, delta 1, GRIA1 - glutamate receptor, ionotropic, ampa 1, SORCS3 - sortilin-related vps10 domain containing receptor 3]
GO:0033268	node of Ranvier	0.000372	0.00719	10.85	16365	13	464	4	[KCNQ2 - potassium voltage-gated channel, kqt-like subfamily, member 2, SCN2A - sodium channel, voltage-gated, type ii, alpha subunit, NFASC - neurofascin, ANK3 - ankyrin 3, node of ranvier (ankyrin g)]
GO:0031982	vesicle	0.000471	0.00902	1.34	16365	2948	464	112	[AGAP2 - arfgap with gtpase domain, ankyrin repeat and ph domain 2, LGALS3BP - lectin, galactoside-binding, soluble, 3 binding protein, EPS8L2 - eps8-like 2, CDH1 - cadherin 1, type 1, e-cadherin (epithelial), CRB3 - crumbs homolog 3 (drosophila), RNF112 - ring finger protein 112, C1orf116 - chromosome 1 open reading frame 116, ATP8A2 - atpase, aminophospholipid transporter, class i, type 8a, member 2, PRSS8 - protease, serine, 8, SPINT1 - serine peptidase inhibitor, kunitz type 1, CLVS2 - clavesin 2, CARTPT - cart prepropeptide, RET - ret proto-oncogene, RUSC2 - run and sh3 domain containing 2, TMC4 - transmembrane channel-like 4, KIF12 - kinesin family member 12, ENO2 - enolase 2 (gamma, neuronal), SV2A - synaptic vesicle glycoprotein 2a, SV2B - synaptic vesicle glycoprotein 2b, AP3B2 - adaptor-related protein complex 3, beta 2 subunit, BRSK1 - br serine/threonine kinase 1, RABGAP1L - rab gtpase activating protein 1-like, PPFIA3 - protein tyrosine phosphatase, receptor type, f polypeptide (ptprf), interacting protein (liprin), alpha 3, WNT4 - wingless-type mmtv integration site family, member 4, SLC7A5 - solute carrier family 7 (amino acid transporter light chain, l system), member 5, MLPH - melanophilin, RAPGEF6 - rap guanine nucleotide exchange factor (gef) 6, SNAP91 - synaptosomal-associated protein, 91kda, STX1B - syntaxin 1b, MUC5B - mucin 5b, oligomeric mucus/gel-forming, DNM3 - dynamin 3, CDHR2 - cadherin-related family member 2, MTSS1 - metastasis suppressor 1, ARHGDIG - rho gdp dissociation inhibitor (gdi) gamma, FMNL1 - formin-like 1, PLA2G4F - phospholipase a2, group ivf, SNAP25 - synaptosomal-associated protein, 25kda, KRT7 - keratin 7, MAL2 - mal, t-cell differentiation protein 2 (gene/pseudogene), SCNN1A - sodium channel, non-voltage-gated 1 alpha subunit, MMP24 - matrix metallopeptidase 24 (membrane-inserted), CNTN1 - contactin 1, DNAJC6 - dnaj (hsp40) homolog, subfamily c, member 6, ADD2 - adducin 2 (beta), NMNAT2 - nicotinamide nucleotide adenylyltransferase 2, GNG4 - guanine nucleotide binding protein (g protein), gamma 4, SVOP - sv2 related protein homolog (rat), GNB3 - guanine nucleotide binding protein (g protein), beta polypeptide 3, BSN - bassoon presynaptic cytomatrix protein, THSD1 - thrombospondin, type i, domain containing 1, KIF21B - kinesin family member 21b, MUC5AC - mucin 5ac, oligomeric mucus/gel-forming, DNER - delta/notch-like egf repeat containing, DUSP16 - dual specificity phosphatase 16, IRF6 - interferon regulatory factor 6, DENND1C - denn/madd domain containing 1c, NPTX1 - neuronal pentraxin i, SLC4A8 - solute carrier family 4, sodium bicarbonate cotransporter, member 8, SYN1 - synapsin i, SYP - synaptophysin, RAB25 - rab25, member ras oncogene family, DRD2 - dopamine receptor d2, ATP1A3 - atpase, na+/k+ transporting, alpha 3 polypeptide, SYT1 - synaptotagmin i, SYT5 - synaptotagmin v, EPN3 - epsin 3, SYT4 - synaptotagmin iv, FSTL4 - follistatin-like 4, RAB6B - rab6b, member ras oncogene family, CACNG7 - calcium channel, voltage-dependent, gamma subunit 7, CHGA - chromogranin a (parathyroid secretory protein 1), CHGB - chromogranin b (secretogranin 1), RAB3C - rab3c, member ras oncogene family, STXBP1 - syntaxin binding protein 1, ATP6V1G2 - atpase, h+ transporting, lysosomal 13kda, v1 subunit g2, VGF - vgf nerve growth factor inducible, STX1A - syntaxin 1a (brain), RAB3A - rab3a, member ras oncogene family, EVPL - envoplakin, CACNA2D1 - calcium channel, voltage-dependent, alpha 2/delta subunit 1, SYT13 - synaptotagmin xiii, SGIP1 - sh3-domain grb2-like (endophilin) interacting protein 1, ALDH1A1 - aldehyde dehydrogenase 1 family, member a1, AP1M2 - adaptor-related protein complex 1, mu 2 subunit, STMN2 - stathmin-like 2, SYT7 - synaptotagmin vii, SH3GL3 - sh3-domain grb2-like 3, KCNA1 - potassium voltage-gated channel, shaker-related subfamily, member 1 (episodic ataxia with myokymia), NRXN1 - neurexin 1, ARHGAP23 - rho gtpase activating protein 23, ATP8A1 - atpase, aminophospholipid transporter (aplt), class i, type 8a, member 1, TMPRSS4 - transmembrane protease, serine 4, TFRC - transferrin receptor (p90, cd71), CLVS1 - clavesin 1, GNA14 - guanine nucleotide binding protein (g protein), alpha 14, KIF1A - kinesin family member 1a, GRID1 - glutamate receptor, ionotropic, delta 1, GRIA1 - glutamate receptor, ionotropic, ampa 1, NAPB - n-ethylmaleimide-sensitive factor attachment protein, beta, CLCN4 - chloride channel, voltage-sensitive 4, DMTN - dematin actin binding protein, TH - tyrosine hydroxylase, EPHB1 - eph receptor b1, AMPH - amphiphysin, KALRN - kalirin, rhogef kinase, EPCAM - epithelial cell adhesion molecule, NSG1 - neuron specific gene family member 1, PRKCB - protein kinase c, beta, PRKAR2B - protein kinase, camp-dependent, regulatory, type ii, beta, SLC27A2 - solute carrier family 27 (fatty acid transporter), member 2, ANK2 - ankyrin 2, neuronal, KCNC2 - potassium voltage-gated channel, shaw-related subfamily, member 2]
GO:0005874	microtubule	0.000478	0.00907	2.16	16365	376	464	23	[KIF19 - kinesin family member 19, CLASP2 - cytoplasmic linker associated protein 2, REEP1 - receptor accessory protein 1, ZNF804A - zinc finger protein 804a, DNM3 - dynamin 3, SLC8A3 - solute carrier family 8 (sodium/calcium exchanger), member 3, APC2 - adenomatosis polyposis coli 2, KIF5C - kinesin family member 5c, KIF21B - kinesin family member 21b, SNPH - syntaphilin, KIF3C - kinesin family member 3c, WDR47 - wd repeat domain 47, KIF5A - kinesin family member 5a, KIFC2 - kinesin family member c2, DCX - doublecortin, MAPT - microtubule-associated protein tau, FEZ1 - fasciculation and elongation protein zeta 1 (zygin i), RASSF5 - ras association (ralgds/af-6) domain family member 5, KIF1A - kinesin family member 1a, NAV1 - neuron navigator 1, KIF12 - kinesin family member 12, MTUS2 - microtubule associated tumor suppressor candidate 2, HOOK1 - hook microtubule-tethering protein 1]
GO:0032281	AMPA glutamate receptor complex	0.000596	0.0112	7.05	16365	25	464	5	[SHISA7 - shisa family member 7, CACNG8 - calcium channel, voltage-dependent, gamma subunit 8, CACNG7 - calcium channel, voltage-dependent, gamma subunit 7, GRIA2 - glutamate receptor, ionotropic, ampa 2, GRIA1 - glutamate receptor, ionotropic, ampa 1]
GO:0098675	intrinsic component of neuronal dense core vesicle membrane	0.000802	0.0149	35.27	16365	2	464	2	[SYT5 - synaptotagmin v, SYT4 - synaptotagmin iv]
GO:0098956	intrinsic component of dense core granule membrane	0.000802	0.0148	35.27	16365	2	464	2	[SYT5 - synaptotagmin v, SYT4 - synaptotagmin iv]
GO:0005891	voltage-gated calcium channel complex	0.000852	0.0155	5.29	16365	40	464	6	[CACNG8 - calcium channel, voltage-dependent, gamma subunit 8, CACNG7 - calcium channel, voltage-dependent, gamma subunit 7, CACNB1 - calcium channel, voltage-dependent, beta 1 subunit, CACNA2D1 - calcium channel, voltage-dependent, alpha 2/delta subunit 1, NOS1AP - nitric oxide synthase 1 (neuronal) adaptor protein, CACNA1B - calcium channel, voltage-dependent, n type, alpha 1b subunit]
GO:0043194	axon initial segment	0.000885	0.016	8.82	16365	16	464	4	[KCNQ2 - potassium voltage-gated channel, kqt-like subfamily, member 2, NFASC - neurofascin, NAV1 - neuron navigator 1, ANK3 - ankyrin 3, node of ranvier (ankyrin g)]
GO:0043083	synaptic cleft	0.000885	0.0158	8.82	16365	16	464	4	[DNM3 - dynamin 3, ACHE - acetylcholinesterase, CBLN1 - cerebellin 1 precursor, C1QL1 - complement component 1, q subcomponent-like 1]

### Sheet: PROCESS_DOWN_Day25_UP_Day18
GO Term	Description	P-value	FDR q-value	Enrichment	N	B	n	b	Genes
GO:1903047	mitotic cell cycle process	7.18e-34	1.09e-29	5.35	16365	599	383	75	[CDC20 - cell division cycle 20, CCNB2 - cyclin b2, CDK1 - cyclin-dependent kinase 1, NEK6 - nima-related kinase 6, SGOL1 - shugoshin-like 1 (s. pombe), NUF2 - nuf2, ndc80 kinetochore complex component, BRCA1 - breast cancer 1, early onset, CDC25C - cell division cycle 25c, ANLN - anillin, actin binding protein, CEP55 - centrosomal protein 55kda, GTSE1 - g-2 and s-phase expressed 1, SPAG5 - sperm associated antigen 5, RACGAP1 - rac gtpase activating protein 1, FANCD2 - fanconi anemia, complementation group d2, INCENP - inner centromere protein antigens 135/155kda, ZWINT - zw10 interacting kinetochore protein, NCAPG2 - non-smc condensin ii complex, subunit g2, FOXM1 - forkhead box m1, CIT - citron (rho-interacting, serine/threonine kinase 21), TACC3 - transforming, acidic coiled-coil containing protein 3, ESPL1 - extra spindle pole bodies homolog 1 (s. cerevisiae), NCAPG - non-smc condensin i complex, subunit g, IQGAP3 - iq motif containing gtpase activating protein 3, PLK1 - polo-like kinase 1, PSRC1 - proline/serine-rich coiled-coil 1, TPX2 - tpx2, microtubule-associated, PPP3CA - protein phosphatase 3, catalytic subunit, alpha isozyme, UBE2C - ubiquitin-conjugating enzyme e2c, TTK - ttk protein kinase, SGOL2 - shugoshin-like 2 (s. pombe), KIF11 - kinesin family member 11, KIFC1 - kinesin family member c1, VRK1 - vaccinia related kinase 1, AJUBA - ajuba lim protein, CKAP2 - cytoskeleton associated protein 2, GJA1 - gap junction protein, alpha 1, 43kda, DBF4 - dbf4 homolog (s. cerevisiae), BORA - bora, aurora kinase a activator, KIF4A - kinesin family member 4a, KNTC1 - kinetochore associated 1, SMC4 - structural maintenance of chromosomes 4, AURKA - aurora kinase a, PRC1 - protein regulator of cytokinesis 1, KIF14 - kinesin family member 14, NDE1 - nude neurodevelopment protein 1, NEK2 - nima-related kinase 2, DLGAP5 - discs, large (drosophila) homolog-associated protein 5, CENPE - centromere protein e, 312kda, CENPF - centromere protein f, 350/400kda, AURKB - aurora kinase b, KIF18A - kinesin family member 18a, NCAPD2 - non-smc condensin i complex, subunit d2, HAUS6 - haus augmin-like complex, subunit 6, CENPH - centromere protein h, STIL - scl/tal1 interrupting locus, CDK6 - cyclin-dependent kinase 6, BUB1 - bub1 mitotic checkpoint serine/threonine kinase, BUB1B - bub1 mitotic checkpoint serine/threonine kinase b, MAD2L1 - mad2 mitotic arrest deficient-like 1 (yeast), PLK4 - polo-like kinase 4, GINS1 - gins complex subunit 1 (psf1 homolog), NUSAP1 - nucleolar and spindle associated protein 1, NDC80 - ndc80 kinetochore complex component, MELK - maternal embryonic leucine zipper kinase, KIF20A - kinesin family member 20a, CCNA2 - cyclin a2, CCNB1 - cyclin b1, KIF23 - kinesin family member 23, CKS2 - cdc28 protein kinase regulatory subunit 2, CKS1B - cdc28 protein kinase regulatory subunit 1b, CDCA8 - cell division cycle associated 8, KIF2C - kinesin family member 2c, ECT2 - epithelial cell transforming sequence 2 oncogene, CEP135 - centrosomal protein 135kda, BCAT1 - branched chain amino-acid transaminase 1, cytosolic]
GO:0051301	cell division	8.96e-34	6.81e-30	6.9	16365	378	383	61	[FAM83D - family with sequence similarity 83, member d, CDC20 - cell division cycle 20, BIRC5 - baculoviral iap repeat containing 5, CCNB2 - cyclin b2, CDK1 - cyclin-dependent kinase 1, KIF20B - kinesin family member 20b, NEK6 - nima-related kinase 6, NUF2 - nuf2, ndc80 kinetochore complex component, SGOL1 - shugoshin-like 1 (s. pombe), CDC25C - cell division cycle 25c, SPAG5 - sperm associated antigen 5, WWTR1 - ww domain containing transcription regulator 1, ZFP36L2 - zfp36 ring finger protein-like 2, ZWINT - zw10 interacting kinetochore protein, NCAPG2 - non-smc condensin ii complex, subunit g2, TACC3 - transforming, acidic coiled-coil containing protein 3, MIS18BP1 - mis18 binding protein 1, NCAPG - non-smc condensin i complex, subunit g, PSRC1 - proline/serine-rich coiled-coil 1, TPX2 - tpx2, microtubule-associated, UBE2C - ubiquitin-conjugating enzyme e2c, CASC5 - cancer susceptibility candidate 5, SGOL2 - shugoshin-like 2 (s. pombe), KIF11 - kinesin family member 11, KIFC1 - kinesin family member c1, VRK1 - vaccinia related kinase 1, SKA1 - spindle and kinetochore associated complex subunit 1, BORA - bora, aurora kinase a activator, KNTC1 - kinetochore associated 1, TUBA1C - tubulin, alpha 1c, SMC4 - structural maintenance of chromosomes 4, PTTG1 - pituitary tumor-transforming 1, AURKA - aurora kinase a, PRC1 - protein regulator of cytokinesis 1, KIF14 - kinesin family member 14, NDE1 - nude neurodevelopment protein 1, ERCC6L - excision repair cross-complementing rodent repair deficiency, complementation group 6-like, NEK2 - nima-related kinase 2, CENPE - centromere protein e, 312kda, CENPF - centromere protein f, 350/400kda, NCAPD2 - non-smc condensin i complex, subunit d2, HAUS6 - haus augmin-like complex, subunit 6, TOP2A - topoisomerase (dna) ii alpha 170kda, ASPM - asp (abnormal spindle) homolog, microcephaly associated (drosophila), CDK6 - cyclin-dependent kinase 6, BUB1 - bub1 mitotic checkpoint serine/threonine kinase, BUB1B - bub1 mitotic checkpoint serine/threonine kinase b, TGFB2 - transforming growth factor, beta 2, MAD2L1 - mad2 mitotic arrest deficient-like 1 (yeast), EPB41L2 - erythrocyte membrane protein band 4.1-like 2, NDC80 - ndc80 kinetochore complex component, TIMELESS - timeless circadian clock, HELLS - helicase, lymphoid-specific, CCNA2 - cyclin a2, CCNB1 - cyclin b1, STOX1 - storkhead box 1, CKS2 - cdc28 protein kinase regulatory subunit 2, CKS1B - cdc28 protein kinase regulatory subunit 1b, CDCA2 - cell division cycle associated 2, CDCA8 - cell division cycle associated 8, KIF2C - kinesin family member 2c]
GO:0022402	cell cycle process	9.5e-32	4.81e-28	4.15	16365	916	383	89	[CDC20 - cell division cycle 20, CCNB2 - cyclin b2, CDK1 - cyclin-dependent kinase 1, NEK6 - nima-related kinase 6, KIF20B - kinesin family member 20b, SGOL1 - shugoshin-like 1 (s. pombe), NUF2 - nuf2, ndc80 kinetochore complex component, BRCA1 - breast cancer 1, early onset, CEP55 - centrosomal protein 55kda, ANLN - anillin, actin binding protein, CDC25C - cell division cycle 25c, GTSE1 - g-2 and s-phase expressed 1, RACGAP1 - rac gtpase activating protein 1, SPAG5 - sperm associated antigen 5, ANXA11 - annexin a11, FANCD2 - fanconi anemia, complementation group d2, INCENP - inner centromere protein antigens 135/155kda, ZWINT - zw10 interacting kinetochore protein, SLC16A1 - solute carrier family 16 (monocarboxylate transporter), member 1, NCAPG2 - non-smc condensin ii complex, subunit g2, FOXM1 - forkhead box m1, TACC3 - transforming, acidic coiled-coil containing protein 3, CIT - citron (rho-interacting, serine/threonine kinase 21), ESPL1 - extra spindle pole bodies homolog 1 (s. cerevisiae), NCAPG - non-smc condensin i complex, subunit g, IQGAP3 - iq motif containing gtpase activating protein 3, PLK1 - polo-like kinase 1, PSRC1 - proline/serine-rich coiled-coil 1, TPX2 - tpx2, microtubule-associated, PPP3CA - protein phosphatase 3, catalytic subunit, alpha isozyme, UBE2C - ubiquitin-conjugating enzyme e2c, TTK - ttk protein kinase, SGOL2 - shugoshin-like 2 (s. pombe), CASC5 - cancer susceptibility candidate 5, KIF11 - kinesin family member 11, KIFC1 - kinesin family member c1, VRK1 - vaccinia related kinase 1, PRR11 - proline rich 11, CKAP2 - cytoskeleton associated protein 2, AJUBA - ajuba lim protein, GJA1 - gap junction protein, alpha 1, 43kda, DBF4 - dbf4 homolog (s. cerevisiae), BORA - bora, aurora kinase a activator, KIF4A - kinesin family member 4a, KNTC1 - kinetochore associated 1, SMC4 - structural maintenance of chromosomes 4, PTTG1 - pituitary tumor-transforming 1, AURKA - aurora kinase a, PRC1 - protein regulator of cytokinesis 1, KIF14 - kinesin family member 14, NDE1 - nude neurodevelopment protein 1, BARD1 - brca1 associated ring domain 1, NEK2 - nima-related kinase 2, DLGAP5 - discs, large (drosophila) homolog-associated protein 5, CENPE - centromere protein e, 312kda, KIF18A - kinesin family member 18a, AURKB - aurora kinase b, CENPF - centromere protein f, 350/400kda, NCAPD2 - non-smc condensin i complex, subunit d2, HAUS6 - haus augmin-like complex, subunit 6, CENPH - centromere protein h, TOP2A - topoisomerase (dna) ii alpha 170kda, STIL - scl/tal1 interrupting locus, ASPM - asp (abnormal spindle) homolog, microcephaly associated (drosophila), CDK6 - cyclin-dependent kinase 6, BUB1 - bub1 mitotic checkpoint serine/threonine kinase, BUB1B - bub1 mitotic checkpoint serine/threonine kinase b, TGFB2 - transforming growth factor, beta 2, MAD2L1 - mad2 mitotic arrest deficient-like 1 (yeast), GINS1 - gins complex subunit 1 (psf1 homolog), PLK4 - polo-like kinase 4, NUSAP1 - nucleolar and spindle associated protein 1, NDC80 - ndc80 kinetochore complex component, MELK - maternal embryonic leucine zipper kinase, KIF20A - kinesin family member 20a, TIMELESS - timeless circadian clock, TCF7L2 - transcription factor 7-like 2 (t-cell specific, hmg-box), CCNA2 - cyclin a2, CCNB1 - cyclin b1, KIF23 - kinesin family member 23, THBS1 - thrombospondin 1, CKS2 - cdc28 protein kinase regulatory subunit 2, CKS1B - cdc28 protein kinase regulatory subunit 1b, CDCA8 - cell division cycle associated 8, SMAD3 - smad family member 3, KIF2C - kinesin family member 2c, ECT2 - epithelial cell transforming sequence 2 oncogene, CEP135 - centrosomal protein 135kda, BCAT1 - branched chain amino-acid transaminase 1, cytosolic]
GO:0007059	chromosome segregation	6.83e-25	2.6e-21	12.45	16365	103	383	30	[NDE1 - nude neurodevelopment protein 1, NEK2 - nima-related kinase 2, DLGAP5 - discs, large (drosophila) homolog-associated protein 5, BIRC5 - baculoviral iap repeat containing 5, CENPE - centromere protein e, 312kda, NEK6 - nima-related kinase 6, SGOL1 - shugoshin-like 1 (s. pombe), KIF18A - kinesin family member 18a, CENPF - centromere protein f, 350/400kda, NUF2 - nuf2, ndc80 kinetochore complex component, BRCA1 - breast cancer 1, early onset, SPAG5 - sperm associated antigen 5, CENPH - centromere protein h, INCENP - inner centromere protein antigens 135/155kda, TOP2A - topoisomerase (dna) ii alpha 170kda, ZWINT - zw10 interacting kinetochore protein, NCAPG2 - non-smc condensin ii complex, subunit g2, ESPL1 - extra spindle pole bodies homolog 1 (s. cerevisiae), PLK1 - polo-like kinase 1, NUSAP1 - nucleolar and spindle associated protein 1, NDC80 - ndc80 kinetochore complex component, TTK - ttk protein kinase, SGOL2 - shugoshin-like 2 (s. pombe), KIFC1 - kinesin family member c1, SKA1 - spindle and kinetochore associated complex subunit 1, CDCA2 - cell division cycle associated 2, CDCA8 - cell division cycle associated 8, SMC4 - structural maintenance of chromosomes 4, PTTG1 - pituitary tumor-transforming 1, HJURP - holliday junction recognition protein]
GO:0051983	regulation of chromosome segregation	4.29e-20	1.3e-16	10.89	16365	102	383	26	[CDC20 - cell division cycle 20, DLGAP5 - discs, large (drosophila) homolog-associated protein 5, NEK2 - nima-related kinase 2, CENPE - centromere protein e, 312kda, NEK6 - nima-related kinase 6, AURKB - aurora kinase b, CENPF - centromere protein f, 350/400kda, SPAG5 - sperm associated antigen 5, RACGAP1 - rac gtpase activating protein 1, MKI67 - antigen identified by monoclonal antibody ki-67, ZWINT - zw10 interacting kinetochore protein, TACC3 - transforming, acidic coiled-coil containing protein 3, ESPL1 - extra spindle pole bodies homolog 1 (s. cerevisiae), BUB1 - bub1 mitotic checkpoint serine/threonine kinase, BUB1B - bub1 mitotic checkpoint serine/threonine kinase b, PLK1 - polo-like kinase 1, MAD2L1 - mad2 mitotic arrest deficient-like 1 (yeast), UBE2C - ubiquitin-conjugating enzyme e2c, NDC80 - ndc80 kinetochore complex component, TTK - ttk protein kinase, CCNB1 - cyclin b1, KIF2C - kinesin family member 2c, HECW2 - hect, c2 and ww domain containing e3 ubiquitin protein ligase 2, KNTC1 - kinetochore associated 1, ECT2 - epithelial cell transforming sequence 2 oncogene, PTTG1 - pituitary tumor-transforming 1]
GO:0098813	nuclear chromosome segregation	5.5e-20	1.39e-16	18.45	16365	44	383	19	[PLK1 - polo-like kinase 1, NEK2 - nima-related kinase 2, NUF2 - nuf2, ndc80 kinetochore complex component, SGOL1 - shugoshin-like 1 (s. pombe), KIF18A - kinesin family member 18a, NUSAP1 - nucleolar and spindle associated protein 1, NDC80 - ndc80 kinetochore complex component, TTK - ttk protein kinase, SGOL2 - shugoshin-like 2 (s. pombe), SPAG5 - sperm associated antigen 5, KIFC1 - kinesin family member c1, TOP2A - topoisomerase (dna) ii alpha 170kda, INCENP - inner centromere protein antigens 135/155kda, ZWINT - zw10 interacting kinetochore protein, CDCA8 - cell division cycle associated 8, NCAPG2 - non-smc condensin ii complex, subunit g2, ESPL1 - extra spindle pole bodies homolog 1 (s. cerevisiae), SMC4 - structural maintenance of chromosomes 4, PTTG1 - pituitary tumor-transforming 1]
GO:0043062	extracellular structure organization	2.35e-19	5.1e-16	5.16	16365	364	383	44	[ITGA5 - integrin, alpha 5 (fibronectin receptor, alpha polypeptide), ADAMTS1 - adam metallopeptidase with thrombospondin type 1 motif, 1, JAM2 - junctional adhesion molecule 2, ADAMTS16 - adam metallopeptidase with thrombospondin type 1 motif, 16, COL18A1 - collagen, type xviii, alpha 1, APOA1 - apolipoprotein a-i, ABCA1 - atp-binding cassette, sub-family a (abc1), member 1, APOB - apolipoprotein b, ITGB5 - integrin, beta 5, ADAMTS7 - adam metallopeptidase with thrombospondin type 1 motif, 7, EFEMP2 - egf containing fibulin-like extracellular matrix protein 2, COL2A1 - collagen, type ii, alpha 1, CCDC80 - coiled-coil domain containing 80, COL4A1 - collagen, type iv, alpha 1, ITGAV - integrin, alpha v, SPARC - secreted protein, acidic, cysteine-rich (osteonectin), FBLN1 - fibulin 1, ADAMTS12 - adam metallopeptidase with thrombospondin type 1 motif, 12, MMP2 - matrix metallopeptidase 2 (gelatinase a, 72kda gelatinase, 72kda type iv collagenase), SFRP2 - secreted frizzled-related protein 2, TGFB2 - transforming growth factor, beta 2, COL22A1 - collagen, type xxii, alpha 1, LAMA1 - laminin, alpha 1, SERPINH1 - serpin peptidase inhibitor, clade h (heat shock protein 47), member 1, (collagen binding protein 1), COL9A1 - collagen, type ix, alpha 1, MATN3 - matrilin 3, COL4A2 - collagen, type iv, alpha 2, MMP14 - matrix metallopeptidase 14 (membrane-inserted), COL5A2 - collagen, type v, alpha 2, MFAP2 - microfibrillar-associated protein 2, HSPG2 - heparan sulfate proteoglycan 2, COL5A1 - collagen, type v, alpha 1, PLTP - phospholipid transfer protein, SLC39A8 - solute carrier family 39 (zinc transporter), member 8, THBS1 - thrombospondin 1, APOE - apolipoprotein e, VTN - vitronectin, FBN1 - fibrillin 1, COL27A1 - collagen, type xxvii, alpha 1, FBN2 - fibrillin 2, LAMC1 - laminin, gamma 1 (formerly lamb2), NID1 - nidogen 1, LAMB1 - laminin, beta 1, CRTAP - cartilage associated protein]
GO:0051726	regulation of cell cycle	3.98e-19	7.57e-16	3.04	16365	1098	383	78	[FAM83D - family with sequence similarity 83, member d, CDC20 - cell division cycle 20, CCNB2 - cyclin b2, BIRC5 - baculoviral iap repeat containing 5, CDK1 - cyclin-dependent kinase 1, NEK6 - nima-related kinase 6, KIF20B - kinesin family member 20b, BRCA1 - breast cancer 1, early onset, CDC25C - cell division cycle 25c, ANLN - anillin, actin binding protein, GTSE1 - g-2 and s-phase expressed 1, SDCBP - syndecan binding protein (syntenin), RACGAP1 - rac gtpase activating protein 1, SPAG5 - sperm associated antigen 5, HES1 - hairy and enhancer of split 1, (drosophila), CTGF - connective tissue growth factor, FANCD2 - fanconi anemia, complementation group d2, INCENP - inner centromere protein antigens 135/155kda, ZFP36L2 - zfp36 ring finger protein-like 2, ZWINT - zw10 interacting kinetochore protein, MKI67 - antigen identified by monoclonal antibody ki-67, FOXM1 - forkhead box m1, TACC3 - transforming, acidic coiled-coil containing protein 3, CIT - citron (rho-interacting, serine/threonine kinase 21), ESPL1 - extra spindle pole bodies homolog 1 (s. cerevisiae), USP2 - ubiquitin specific peptidase 2, PLK1 - polo-like kinase 1, PSRC1 - proline/serine-rich coiled-coil 1, TPX2 - tpx2, microtubule-associated, UBE2C - ubiquitin-conjugating enzyme e2c, TTK - ttk protein kinase, WNT5A - wingless-type mmtv integration site family, member 5a, KIF11 - kinesin family member 11, PRR11 - proline rich 11, DBF4 - dbf4 homolog (s. cerevisiae), MSX1 - msh homeobox 1, BORA - bora, aurora kinase a activator, KNTC1 - kinetochore associated 1, PTTG1 - pituitary tumor-transforming 1, AURKA - aurora kinase a, PRC1 - protein regulator of cytokinesis 1, KIF14 - kinesin family member 14, NEUROD1 - neuronal differentiation 1, NDE1 - nude neurodevelopment protein 1, BARD1 - brca1 associated ring domain 1, NEK2 - nima-related kinase 2, DLGAP5 - discs, large (drosophila) homolog-associated protein 5, H2AFX - h2a histone family, member x, ADAMTS1 - adam metallopeptidase with thrombospondin type 1 motif, 1, CENPE - centromere protein e, 312kda, AURKB - aurora kinase b, CENPF - centromere protein f, 350/400kda, HAUS6 - haus augmin-like complex, subunit 6, STIL - scl/tal1 interrupting locus, CDK6 - cyclin-dependent kinase 6, BUB1 - bub1 mitotic checkpoint serine/threonine kinase, SFRP1 - secreted frizzled-related protein 1, BUB1B - bub1 mitotic checkpoint serine/threonine kinase b, TGFB2 - transforming growth factor, beta 2, MAD2L1 - mad2 mitotic arrest deficient-like 1 (yeast), PLK4 - polo-like kinase 4, NDC80 - ndc80 kinetochore complex component, NUSAP1 - nucleolar and spindle associated protein 1, KIF20A - kinesin family member 20a, TIMELESS - timeless circadian clock, TCF7L2 - transcription factor 7-like 2 (t-cell specific, hmg-box), CCNA2 - cyclin a2, CCNB1 - cyclin b1, STOX1 - storkhead box 1, KIF23 - kinesin family member 23, THBS1 - thrombospondin 1, CKS2 - cdc28 protein kinase regulatory subunit 2, CKS1B - cdc28 protein kinase regulatory subunit 1b, HMMR - hyaluronan-mediated motility receptor (rhamm), SMAD3 - smad family member 3, HECW2 - hect, c2 and ww domain containing e3 ubiquitin protein ligase 2, ECT2 - epithelial cell transforming sequence 2 oncogene, CEP135 - centrosomal protein 135kda]
GO:0010564	regulation of cell cycle process	4.98e-19	8.41e-16	3.69	16365	706	383	61	[FAM83D - family with sequence similarity 83, member d, CDC20 - cell division cycle 20, CDK1 - cyclin-dependent kinase 1, NEK6 - nima-related kinase 6, KIF20B - kinesin family member 20b, BRCA1 - breast cancer 1, early onset, ANLN - anillin, actin binding protein, CDC25C - cell division cycle 25c, GTSE1 - g-2 and s-phase expressed 1, RACGAP1 - rac gtpase activating protein 1, SPAG5 - sperm associated antigen 5, CTGF - connective tissue growth factor, INCENP - inner centromere protein antigens 135/155kda, ZFP36L2 - zfp36 ring finger protein-like 2, MKI67 - antigen identified by monoclonal antibody ki-67, ZWINT - zw10 interacting kinetochore protein, FOXM1 - forkhead box m1, CIT - citron (rho-interacting, serine/threonine kinase 21), TACC3 - transforming, acidic coiled-coil containing protein 3, ESPL1 - extra spindle pole bodies homolog 1 (s. cerevisiae), PLK1 - polo-like kinase 1, PSRC1 - proline/serine-rich coiled-coil 1, TPX2 - tpx2, microtubule-associated, UBE2C - ubiquitin-conjugating enzyme e2c, WNT5A - wingless-type mmtv integration site family, member 5a, TTK - ttk protein kinase, KIF11 - kinesin family member 11, DBF4 - dbf4 homolog (s. cerevisiae), BORA - bora, aurora kinase a activator, MSX1 - msh homeobox 1, KNTC1 - kinetochore associated 1, PTTG1 - pituitary tumor-transforming 1, AURKA - aurora kinase a, PRC1 - protein regulator of cytokinesis 1, KIF14 - kinesin family member 14, NEUROD1 - neuronal differentiation 1, NDE1 - nude neurodevelopment protein 1, NEK2 - nima-related kinase 2, DLGAP5 - discs, large (drosophila) homolog-associated protein 5, ADAMTS1 - adam metallopeptidase with thrombospondin type 1 motif, 1, CENPE - centromere protein e, 312kda, CENPF - centromere protein f, 350/400kda, AURKB - aurora kinase b, HAUS6 - haus augmin-like complex, subunit 6, STIL - scl/tal1 interrupting locus, CDK6 - cyclin-dependent kinase 6, BUB1 - bub1 mitotic checkpoint serine/threonine kinase, SFRP1 - secreted frizzled-related protein 1, BUB1B - bub1 mitotic checkpoint serine/threonine kinase b, MAD2L1 - mad2 mitotic arrest deficient-like 1 (yeast), PLK4 - polo-like kinase 4, NUSAP1 - nucleolar and spindle associated protein 1, NDC80 - ndc80 kinetochore complex component, KIF20A - kinesin family member 20a, STOX1 - storkhead box 1, CCNB1 - cyclin b1, KIF23 - kinesin family member 23, HMMR - hyaluronan-mediated motility receptor (rhamm), HECW2 - hect, c2 and ww domain containing e3 ubiquitin protein ligase 2, ECT2 - epithelial cell transforming sequence 2 oncogene, CEP135 - centrosomal protein 135kda]
GO:0051783	regulation of nuclear division	1.15e-18	1.75e-15	7.53	16365	176	383	31	[CDC20 - cell division cycle 20, NEK2 - nima-related kinase 2, DLGAP5 - discs, large (drosophila) homolog-associated protein 5, CENPE - centromere protein e, 312kda, KIF20B - kinesin family member 20b, NEK6 - nima-related kinase 6, CENPF - centromere protein f, 350/400kda, AURKB - aurora kinase b, CDC25C - cell division cycle 25c, ANLN - anillin, actin binding protein, MKI67 - antigen identified by monoclonal antibody ki-67, ZWINT - zw10 interacting kinetochore protein, TACC3 - transforming, acidic coiled-coil containing protein 3, ESPL1 - extra spindle pole bodies homolog 1 (s. cerevisiae), BUB1 - bub1 mitotic checkpoint serine/threonine kinase, PLK1 - polo-like kinase 1, BUB1B - bub1 mitotic checkpoint serine/threonine kinase b, MAD2L1 - mad2 mitotic arrest deficient-like 1 (yeast), UBE2C - ubiquitin-conjugating enzyme e2c, NUSAP1 - nucleolar and spindle associated protein 1, NDC80 - ndc80 kinetochore complex component, TTK - ttk protein kinase, WNT5A - wingless-type mmtv integration site family, member 5a, KIF11 - kinesin family member 11, CCNB1 - cyclin b1, BORA - bora, aurora kinase a activator, MSX1 - msh homeobox 1, HECW2 - hect, c2 and ww domain containing e3 ubiquitin protein ligase 2, KNTC1 - kinetochore associated 1, PTTG1 - pituitary tumor-transforming 1, AURKA - aurora kinase a]
GO:0007088	regulation of mitotic nuclear division	3.35e-18	4.63e-15	7.94	16365	156	383	29	[CDC20 - cell division cycle 20, DLGAP5 - discs, large (drosophila) homolog-associated protein 5, NEK2 - nima-related kinase 2, CENPE - centromere protein e, 312kda, KIF20B - kinesin family member 20b, NEK6 - nima-related kinase 6, AURKB - aurora kinase b, CENPF - centromere protein f, 350/400kda, ANLN - anillin, actin binding protein, CDC25C - cell division cycle 25c, MKI67 - antigen identified by monoclonal antibody ki-67, ZWINT - zw10 interacting kinetochore protein, TACC3 - transforming, acidic coiled-coil containing protein 3, ESPL1 - extra spindle pole bodies homolog 1 (s. cerevisiae), BUB1 - bub1 mitotic checkpoint serine/threonine kinase, PLK1 - polo-like kinase 1, BUB1B - bub1 mitotic checkpoint serine/threonine kinase b, MAD2L1 - mad2 mitotic arrest deficient-like 1 (yeast), UBE2C - ubiquitin-conjugating enzyme e2c, NDC80 - ndc80 kinetochore complex component, NUSAP1 - nucleolar and spindle associated protein 1, TTK - ttk protein kinase, KIF11 - kinesin family member 11, CCNB1 - cyclin b1, BORA - bora, aurora kinase a activator, HECW2 - hect, c2 and ww domain containing e3 ubiquitin protein ligase 2, KNTC1 - kinetochore associated 1, PTTG1 - pituitary tumor-transforming 1, AURKA - aurora kinase a]
GO:0010965	regulation of mitotic sister chromatid separation	3.85e-18	4.88e-15	14.01	16365	61	383	20	[BUB1 - bub1 mitotic checkpoint serine/threonine kinase, BUB1B - bub1 mitotic checkpoint serine/threonine kinase b, CDC20 - cell division cycle 20, PLK1 - polo-like kinase 1, DLGAP5 - discs, large (drosophila) homolog-associated protein 5, MAD2L1 - mad2 mitotic arrest deficient-like 1 (yeast), CENPE - centromere protein e, 312kda, NEK6 - nima-related kinase 6, UBE2C - ubiquitin-conjugating enzyme e2c, CENPF - centromere protein f, 350/400kda, AURKB - aurora kinase b, NDC80 - ndc80 kinetochore complex component, TTK - ttk protein kinase, CCNB1 - cyclin b1, ZWINT - zw10 interacting kinetochore protein, HECW2 - hect, c2 and ww domain containing e3 ubiquitin protein ligase 2, KNTC1 - kinetochore associated 1, TACC3 - transforming, acidic coiled-coil containing protein 3, ESPL1 - extra spindle pole bodies homolog 1 (s. cerevisiae), PTTG1 - pituitary tumor-transforming 1]
GO:0000819	sister chromatid segregation	1.61e-17	1.88e-14	19.53	16365	35	383	16	[PLK1 - polo-like kinase 1, NEK2 - nima-related kinase 2, KIF18A - kinesin family member 18a, SGOL1 - shugoshin-like 1 (s. pombe), NDC80 - ndc80 kinetochore complex component, NUSAP1 - nucleolar and spindle associated protein 1, SGOL2 - shugoshin-like 2 (s. pombe), SPAG5 - sperm associated antigen 5, KIFC1 - kinesin family member c1, TOP2A - topoisomerase (dna) ii alpha 170kda, INCENP - inner centromere protein antigens 135/155kda, ZWINT - zw10 interacting kinetochore protein, CDCA8 - cell division cycle associated 8, NCAPG2 - non-smc condensin ii complex, subunit g2, ESPL1 - extra spindle pole bodies homolog 1 (s. cerevisiae), SMC4 - structural maintenance of chromosomes 4]
GO:1905818	regulation of chromosome separation	3.15e-17	3.42e-14	12.75	16365	67	383	20	[BUB1 - bub1 mitotic checkpoint serine/threonine kinase, BUB1B - bub1 mitotic checkpoint serine/threonine kinase b, CDC20 - cell division cycle 20, PLK1 - polo-like kinase 1, DLGAP5 - discs, large (drosophila) homolog-associated protein 5, MAD2L1 - mad2 mitotic arrest deficient-like 1 (yeast), CENPE - centromere protein e, 312kda, NEK6 - nima-related kinase 6, UBE2C - ubiquitin-conjugating enzyme e2c, AURKB - aurora kinase b, CENPF - centromere protein f, 350/400kda, NDC80 - ndc80 kinetochore complex component, TTK - ttk protein kinase, CCNB1 - cyclin b1, ZWINT - zw10 interacting kinetochore protein, HECW2 - hect, c2 and ww domain containing e3 ubiquitin protein ligase 2, KNTC1 - kinetochore associated 1, TACC3 - transforming, acidic coiled-coil containing protein 3, ESPL1 - extra spindle pole bodies homolog 1 (s. cerevisiae), PTTG1 - pituitary tumor-transforming 1]
GO:0030198	extracellular matrix organization	3.41e-17	3.45e-14	5.14	16365	324	383	39	[ITGA5 - integrin, alpha 5 (fibronectin receptor, alpha polypeptide), ADAMTS1 - adam metallopeptidase with thrombospondin type 1 motif, 1, JAM2 - junctional adhesion molecule 2, ADAMTS16 - adam metallopeptidase with thrombospondin type 1 motif, 16, COL18A1 - collagen, type xviii, alpha 1, ITGB5 - integrin, beta 5, ADAMTS7 - adam metallopeptidase with thrombospondin type 1 motif, 7, EFEMP2 - egf containing fibulin-like extracellular matrix protein 2, COL2A1 - collagen, type ii, alpha 1, CCDC80 - coiled-coil domain containing 80, COL4A1 - collagen, type iv, alpha 1, ITGAV - integrin, alpha v, SPARC - secreted protein, acidic, cysteine-rich (osteonectin), FBLN1 - fibulin 1, ADAMTS12 - adam metallopeptidase with thrombospondin type 1 motif, 12, MMP2 - matrix metallopeptidase 2 (gelatinase a, 72kda gelatinase, 72kda type iv collagenase), SFRP2 - secreted frizzled-related protein 2, TGFB2 - transforming growth factor, beta 2, COL22A1 - collagen, type xxii, alpha 1, LAMA1 - laminin, alpha 1, SERPINH1 - serpin peptidase inhibitor, clade h (heat shock protein 47), member 1, (collagen binding protein 1), COL9A1 - collagen, type ix, alpha 1, MATN3 - matrilin 3, COL4A2 - collagen, type iv, alpha 2, MMP14 - matrix metallopeptidase 14 (membrane-inserted), COL5A2 - collagen, type v, alpha 2, MFAP2 - microfibrillar-associated protein 2, HSPG2 - heparan sulfate proteoglycan 2, COL5A1 - collagen, type v, alpha 1, SLC39A8 - solute carrier family 39 (zinc transporter), member 8, THBS1 - thrombospondin 1, VTN - vitronectin, FBN1 - fibrillin 1, COL27A1 - collagen, type xxvii, alpha 1, FBN2 - fibrillin 2, LAMC1 - laminin, gamma 1 (formerly lamb2), NID1 - nidogen 1, LAMB1 - laminin, beta 1, CRTAP - cartilage associated protein]
GO:0033047	regulation of mitotic sister chromatid segregation	8.25e-17	7.84e-14	12.21	16365	70	383	20	[BUB1 - bub1 mitotic checkpoint serine/threonine kinase, BUB1B - bub1 mitotic checkpoint serine/threonine kinase b, CDC20 - cell division cycle 20, PLK1 - polo-like kinase 1, DLGAP5 - discs, large (drosophila) homolog-associated protein 5, MAD2L1 - mad2 mitotic arrest deficient-like 1 (yeast), CENPE - centromere protein e, 312kda, NEK6 - nima-related kinase 6, UBE2C - ubiquitin-conjugating enzyme e2c, AURKB - aurora kinase b, CENPF - centromere protein f, 350/400kda, NDC80 - ndc80 kinetochore complex component, TTK - ttk protein kinase, CCNB1 - cyclin b1, ZWINT - zw10 interacting kinetochore protein, HECW2 - hect, c2 and ww domain containing e3 ubiquitin protein ligase 2, KNTC1 - kinetochore associated 1, TACC3 - transforming, acidic coiled-coil containing protein 3, ESPL1 - extra spindle pole bodies homolog 1 (s. cerevisiae), PTTG1 - pituitary tumor-transforming 1]
GO:0000070	mitotic sister chromatid segregation	1.04e-16	9.29e-14	20.03	16365	32	383	15	[PLK1 - polo-like kinase 1, NEK2 - nima-related kinase 2, SGOL1 - shugoshin-like 1 (s. pombe), KIF18A - kinesin family member 18a, NDC80 - ndc80 kinetochore complex component, NUSAP1 - nucleolar and spindle associated protein 1, SGOL2 - shugoshin-like 2 (s. pombe), SPAG5 - sperm associated antigen 5, KIFC1 - kinesin family member c1, INCENP - inner centromere protein antigens 135/155kda, ZWINT - zw10 interacting kinetochore protein, CDCA8 - cell division cycle associated 8, NCAPG2 - non-smc condensin ii complex, subunit g2, ESPL1 - extra spindle pole bodies homolog 1 (s. cerevisiae), SMC4 - structural maintenance of chromosomes 4]
GO:0007346	regulation of mitotic cell cycle	1.35e-16	1.14e-13	3.75	16365	592	383	52	[CDC20 - cell division cycle 20, CDK1 - cyclin-dependent kinase 1, KIF20B - kinesin family member 20b, NEK6 - nima-related kinase 6, BRCA1 - breast cancer 1, early onset, ANLN - anillin, actin binding protein, CDC25C - cell division cycle 25c, GTSE1 - g-2 and s-phase expressed 1, SDCBP - syndecan binding protein (syntenin), HES1 - hairy and enhancer of split 1, (drosophila), FANCD2 - fanconi anemia, complementation group d2, INCENP - inner centromere protein antigens 135/155kda, ZFP36L2 - zfp36 ring finger protein-like 2, ZWINT - zw10 interacting kinetochore protein, MKI67 - antigen identified by monoclonal antibody ki-67, TACC3 - transforming, acidic coiled-coil containing protein 3, ESPL1 - extra spindle pole bodies homolog 1 (s. cerevisiae), USP2 - ubiquitin specific peptidase 2, PLK1 - polo-like kinase 1, PSRC1 - proline/serine-rich coiled-coil 1, TPX2 - tpx2, microtubule-associated, UBE2C - ubiquitin-conjugating enzyme e2c, TTK - ttk protein kinase, KIF11 - kinesin family member 11, BORA - bora, aurora kinase a activator, KNTC1 - kinetochore associated 1, PTTG1 - pituitary tumor-transforming 1, AURKA - aurora kinase a, KIF14 - kinesin family member 14, NDE1 - nude neurodevelopment protein 1, ADAMTS1 - adam metallopeptidase with thrombospondin type 1 motif, 1, DLGAP5 - discs, large (drosophila) homolog-associated protein 5, NEK2 - nima-related kinase 2, CENPE - centromere protein e, 312kda, AURKB - aurora kinase b, CENPF - centromere protein f, 350/400kda, HAUS6 - haus augmin-like complex, subunit 6, CDK6 - cyclin-dependent kinase 6, BUB1 - bub1 mitotic checkpoint serine/threonine kinase, BUB1B - bub1 mitotic checkpoint serine/threonine kinase b, MAD2L1 - mad2 mitotic arrest deficient-like 1 (yeast), PLK4 - polo-like kinase 4, NUSAP1 - nucleolar and spindle associated protein 1, NDC80 - ndc80 kinetochore complex component, CCNB1 - cyclin b1, STOX1 - storkhead box 1, CKS2 - cdc28 protein kinase regulatory subunit 2, CKS1B - cdc28 protein kinase regulatory subunit 1b, HMMR - hyaluronan-mediated motility receptor (rhamm), SMAD3 - smad family member 3, HECW2 - hect, c2 and ww domain containing e3 ubiquitin protein ligase 2, CEP135 - centrosomal protein 135kda]
GO:0000226	microtubule cytoskeleton organization	2.11e-16	1.69e-13	4.63	16365	378	383	41	[PRC1 - protein regulator of cytokinesis 1, NDE1 - nude neurodevelopment protein 1, CAPN6 - calpain 6, CDC20 - cell division cycle 20, NEK2 - nima-related kinase 2, CCNB2 - cyclin b2, DLGAP5 - discs, large (drosophila) homolog-associated protein 5, CDK1 - cyclin-dependent kinase 1, CENPE - centromere protein e, 312kda, NEK6 - nima-related kinase 6, NUF2 - nuf2, ndc80 kinetochore complex component, AURKB - aurora kinase b, KIF18A - kinesin family member 18a, SPAG5 - sperm associated antigen 5, HAUS6 - haus augmin-like complex, subunit 6, CENPH - centromere protein h, STIL - scl/tal1 interrupting locus, ASPM - asp (abnormal spindle) homolog, microcephaly associated (drosophila), TACC3 - transforming, acidic coiled-coil containing protein 3, TUBB6 - tubulin, beta 6 class v, ESPL1 - extra spindle pole bodies homolog 1 (s. cerevisiae), MAP7D3 - map7 domain containing 3, PSRC1 - proline/serine-rich coiled-coil 1, PLK1 - polo-like kinase 1, TPX2 - tpx2, microtubule-associated, MAD2L1 - mad2 mitotic arrest deficient-like 1 (yeast), FOXJ1 - forkhead box j1, FIGNL2 - fidgetin-like 2, NUSAP1 - nucleolar and spindle associated protein 1, NDC80 - ndc80 kinetochore complex component, TTK - ttk protein kinase, KIF20A - kinesin family member 20a, KIF11 - kinesin family member 11, KIFC1 - kinesin family member c1, GAS2L3 - growth arrest-specific 2 like 3, GJA1 - gap junction protein, alpha 1, 43kda, CCNB1 - cyclin b1, KIF4A - kinesin family member 4a, TUBA1C - tubulin, alpha 1c, KIF2C - kinesin family member 2c, AURKA - aurora kinase a]
GO:1902850	microtubule cytoskeleton organization involved in mitosis	2.46e-16	1.87e-13	9.36	16365	105	383	23	[NDE1 - nude neurodevelopment protein 1, CDC20 - cell division cycle 20, PLK1 - polo-like kinase 1, NEK2 - nima-related kinase 2, TPX2 - tpx2, microtubule-associated, DLGAP5 - discs, large (drosophila) homolog-associated protein 5, MAD2L1 - mad2 mitotic arrest deficient-like 1 (yeast), CENPE - centromere protein e, 312kda, AURKB - aurora kinase b, NUF2 - nuf2, ndc80 kinetochore complex component, NDC80 - ndc80 kinetochore complex component, NUSAP1 - nucleolar and spindle associated protein 1, TTK - ttk protein kinase, KIF11 - kinesin family member 11, KIFC1 - kinesin family member c1, CENPH - centromere protein h, CCNB1 - cyclin b1, GJA1 - gap junction protein, alpha 1, 43kda, KIF4A - kinesin family member 4a, STIL - scl/tal1 interrupting locus, TACC3 - transforming, acidic coiled-coil containing protein 3, ESPL1 - extra spindle pole bodies homolog 1 (s. cerevisiae), AURKA - aurora kinase a]
GO:0030071	regulation of mitotic metaphase/anaphase transition	5.71e-16	4.13e-13	13.26	16365	58	383	18	[BUB1 - bub1 mitotic checkpoint serine/threonine kinase, BUB1B - bub1 mitotic checkpoint serine/threonine kinase b, CDC20 - cell division cycle 20, PLK1 - polo-like kinase 1, DLGAP5 - discs, large (drosophila) homolog-associated protein 5, MAD2L1 - mad2 mitotic arrest deficient-like 1 (yeast), CENPE - centromere protein e, 312kda, NEK6 - nima-related kinase 6, UBE2C - ubiquitin-conjugating enzyme e2c, AURKB - aurora kinase b, CENPF - centromere protein f, 350/400kda, NDC80 - ndc80 kinetochore complex component, TTK - ttk protein kinase, CCNB1 - cyclin b1, ZWINT - zw10 interacting kinetochore protein, HECW2 - hect, c2 and ww domain containing e3 ubiquitin protein ligase 2, KNTC1 - kinetochore associated 1, ESPL1 - extra spindle pole bodies homolog 1 (s. cerevisiae)]
GO:0016043	cellular component organization	6.08e-16	4.2e-13	1.65	16365	4859	383	188	[ANP32E - acidic (leucine-rich) nuclear phosphoprotein 32 family, member e, CDC20 - cell division cycle 20, CDK1 - cyclin-dependent kinase 1, KIF20B - kinesin family member 20b, COL18A1 - collagen, type xviii, alpha 1, SGOL1 - shugoshin-like 1 (s. pombe), APOA1 - apolipoprotein a-i, BRCA1 - breast cancer 1, early onset, ANLN - anillin, actin binding protein, CEP55 - centrosomal protein 55kda, ABCA1 - atp-binding cassette, sub-family a (abc1), member 1, SDCBP - syndecan binding protein (syntenin), APOB - apolipoprotein b, RACGAP1 - rac gtpase activating protein 1, SPAG5 - sperm associated antigen 5, WWTR1 - ww domain containing transcription regulator 1, HES1 - hairy and enhancer of split 1, (drosophila), INCENP - inner centromere protein antigens 135/155kda, CCDC80 - coiled-coil domain containing 80, SPARC - secreted protein, acidic, cysteine-rich (osteonectin), NCAPG2 - non-smc condensin ii complex, subunit g2, PPFIBP2 - ptprf interacting protein, binding protein 2 (liprin beta 2), MAP7D3 - map7 domain containing 3, MMP2 - matrix metallopeptidase 2 (gelatinase a, 72kda gelatinase, 72kda type iv collagenase), IQGAP3 - iq motif containing gtpase activating protein 3, PLK1 - polo-like kinase 1, TPX2 - tpx2, microtubule-associated, FOXJ1 - forkhead box j1, MMP14 - matrix metallopeptidase 14 (membrane-inserted), TTK - ttk protein kinase, SGOL2 - shugoshin-like 2 (s. pombe), PLTP - phospholipid transfer protein, AJUBA - ajuba lim protein, MYLK - myosin light chain kinase, GJA1 - gap junction protein, alpha 1, 43kda, APOE - apolipoprotein e, MLF1IP - mlf1 interacting protein, PTTG1 - pituitary tumor-transforming 1, MSL3P1 - male-specific lethal 3 homolog (drosophila) pseudogene 1, ITGA5 - integrin, alpha 5 (fibronectin receptor, alpha polypeptide), NDE1 - nude neurodevelopment protein 1, ERCC6L - excision repair cross-complementing rodent repair deficiency, complementation group 6-like, ACTN1 - actinin, alpha 1, DLGAP5 - discs, large (drosophila) homolog-associated protein 5, ADAMTS1 - adam metallopeptidase with thrombospondin type 1 motif, 1, TPM2 - tropomyosin 2 (beta), H2AFX - h2a histone family, member x, JAM2 - junctional adhesion molecule 2, CENPE - centromere protein e, 312kda, MYRF - myelin regulatory factor, MDK - midkine (neurite growth-promoting factor 2), KIF18A - kinesin family member 18a, AURKB - aurora kinase b, CENPF - centromere protein f, 350/400kda, ITGB5 - integrin, beta 5, ADAMTS7 - adam metallopeptidase with thrombospondin type 1 motif, 7, SLC12A8 - solute carrier family 12, member 8, HAUS6 - haus augmin-like complex, subunit 6, TOP2A - topoisomerase (dna) ii alpha 170kda, MEF2C - myocyte enhancer factor 2c, COL2A1 - collagen, type ii, alpha 1, HEG1 - heart development protein with egf-like domains 1, COL4A1 - collagen, type iv, alpha 1, ITGAV - integrin, alpha v, CNN2 - calponin 2, TUBB6 - tubulin, beta 6 class v, ADAMTS12 - adam metallopeptidase with thrombospondin type 1 motif, 12, BUB1 - bub1 mitotic checkpoint serine/threonine kinase, ARHGEF17 - rho guanine nucleotide exchange factor (gef) 17, BUB1B - bub1 mitotic checkpoint serine/threonine kinase b, COL22A1 - collagen, type xxii, alpha 1, TRIP6 - thyroid hormone receptor interactor 6, FIGNL2 - fidgetin-like 2, COL9A1 - collagen, type ix, alpha 1, COL4A2 - collagen, type iv, alpha 2, MPP5 - membrane protein, palmitoylated 5 (maguk p55 subfamily member 5), COL5A2 - collagen, type v, alpha 2, MFAP2 - microfibrillar-associated protein 2, KIF20A - kinesin family member 20a, COL5A1 - collagen, type v, alpha 1, HSPG2 - heparan sulfate proteoglycan 2, HELLS - helicase, lymphoid-specific, TCF7L2 - transcription factor 7-like 2 (t-cell specific, hmg-box), DAB2 - dab, mitogen-responsive phosphoprotein, homolog 2 (drosophila), KIF23 - kinesin family member 23, CDCA8 - cell division cycle associated 8, COL27A1 - collagen, type xxvii, alpha 1, FBN1 - fibrillin 1, ECT2 - epithelial cell transforming sequence 2 oncogene, FBN2 - fibrillin 2, LAMC1 - laminin, gamma 1 (formerly lamb2), LAMB1 - laminin, beta 1, IQGAP2 - iq motif containing gtpase activating protein 2, CAPN6 - calpain 6, CCNB2 - cyclin b2, ACAA2 - acetyl-coa acyltransferase 2, NEK6 - nima-related kinase 6, PHF19 - phd finger protein 19, NUF2 - nuf2, ndc80 kinetochore complex component, HMGB2 - high mobility group box 2, UTRN - utrophin, EFEMP2 - egf containing fibulin-like extracellular matrix protein 2, FANCD2 - fanconi anemia, complementation group d2, CENPI - centromere protein i, ZWINT - zw10 interacting kinetochore protein, SLC16A1 - solute carrier family 16 (monocarboxylate transporter), member 1, PDLIM2 - pdz and lim domain 2 (mystique), CIT - citron (rho-interacting, serine/threonine kinase 21), TACC3 - transforming, acidic coiled-coil containing protein 3, ESPL1 - extra spindle pole bodies homolog 1 (s. cerevisiae), MAN2A1 - mannosidase, alpha, class 2a, member 1, MIS18BP1 - mis18 binding protein 1, FBLN1 - fibulin 1, NCAPG - non-smc condensin i complex, subunit g, PSRC1 - proline/serine-rich coiled-coil 1, CAP2 - cap, adenylate cyclase-associated protein, 2 (yeast), LAMA1 - laminin, alpha 1, UBE2C - ubiquitin-conjugating enzyme e2c, VIM - vimentin, HIST2H2AA4 - histone cluster 2, h2aa4, CTSZ - cathepsin z, FLRT3 - fibronectin leucine rich transmembrane protein 3, MATN3 - matrilin 3, WNT5A - wingless-type mmtv integration site family, member 5a, CASC5 - cancer susceptibility candidate 5, GULP1 - gulp, engulfment adaptor ptb domain containing 1, KIF11 - kinesin family member 11, PIF1 - pif1 5'-to-3' dna helicase, KIFC1 - kinesin family member c1, SLC39A8 - solute carrier family 39 (zinc transporter), member 8, VRK1 - vaccinia related kinase 1, MSX1 - msh homeobox 1, KIF4A - kinesin family member 4a, CALD1 - caldesmon 1, KNTC1 - kinetochore associated 1, VTN - vitronectin, TUBA1C - tubulin, alpha 1c, VCL - vinculin, SMC4 - structural maintenance of chromosomes 4, CTSC - cathepsin c, FZD2 - frizzled family receptor 2, AURKA - aurora kinase a, HJURP - holliday junction recognition protein, NID1 - nidogen 1, MSN - moesin, CRTAP - cartilage associated protein, PRC1 - protein regulator of cytokinesis 1, KIF14 - kinesin family member 14, TEK - tek tyrosine kinase, endothelial, DDIT4 - dna-damage-inducible transcript 4, NEK2 - nima-related kinase 2, ADAMTS16 - adam metallopeptidase with thrombospondin type 1 motif, 16, KCNA6 - potassium voltage-gated channel, shaker-related subfamily, member 6, SHROOM3 - shroom family member 3, NCAPD2 - non-smc condensin i complex, subunit d2, CENPH - centromere protein h, STIL - scl/tal1 interrupting locus, ASPM - asp (abnormal spindle) homolog, microcephaly associated (drosophila), DAAM2 - dishevelled associated activator of morphogenesis 2, PMEL - premelanosome protein, SFRP2 - secreted frizzled-related protein 2, TGFB2 - transforming growth factor, beta 2, MAD2L1 - mad2 mitotic arrest deficient-like 1 (yeast), RAB34 - rab34, member ras oncogene family, SERPINH1 - serpin peptidase inhibitor, clade h (heat shock protein 47), member 1, (collagen binding protein 1), YAP1 - yes-associated protein 1, EPB41L2 - erythrocyte membrane protein band 4.1-like 2, PLCE1 - phospholipase c, epsilon 1, PLK4 - polo-like kinase 4, NDC80 - ndc80 kinetochore complex component, NUSAP1 - nucleolar and spindle associated protein 1, DOCK1 - dedicator of cytokinesis 1, RYR1 - ryanodine receptor 1 (skeletal), MYOF - myoferlin, PREX2 - phosphatidylinositol-3,4,5-trisphosphate-dependent rac exchange factor 2, KCNF1 - potassium voltage-gated channel, subfamily f, member 1, GAS2L3 - growth arrest-specific 2 like 3, CCNA2 - cyclin a2, CCNB1 - cyclin b1, THBS1 - thrombospondin 1, CKS2 - cdc28 protein kinase regulatory subunit 2, B4GALT6 - udp-gal:betaglcnac beta 1,4- galactosyltransferase, polypeptide 6, SMAD3 - smad family member 3, KIF2C - kinesin family member 2c, NAV2 - neuron navigator 2, NUP210 - nucleoporin 210kda, TEAD2 - tea domain family member 2, CEP135 - centrosomal protein 135kda]
GO:0032502	developmental process	9.61e-16	6.35e-13	1.7	16365	4393	383	175	[FAM83D - family with sequence similarity 83, member d, CDC20 - cell division cycle 20, IL18 - interleukin 18 (interferon-gamma-inducing factor), CDK1 - cyclin-dependent kinase 1, DNMBP - dynamin binding protein, SEMA5B - sema domain, seven thrombospondin repeats (type 1 and type 1-like), transmembrane domain (tm) and short cytoplasmic domain, (semaphorin) 5b, PRRX1 - paired related homeobox 1, KIF20B - kinesin family member 20b, COL18A1 - collagen, type xviii, alpha 1, APOA1 - apolipoprotein a-i, BRCA1 - breast cancer 1, early onset, CEP55 - centrosomal protein 55kda, APOB - apolipoprotein b, PODXL - podocalyxin-like, WWTR1 - ww domain containing transcription regulator 1, HES1 - hairy and enhancer of split 1, (drosophila), ZFP36L2 - zfp36 ring finger protein-like 2, OTX1 - orthodenticle homeobox 1, SPARC - secreted protein, acidic, cysteine-rich (osteonectin), NCAPG2 - non-smc condensin ii complex, subunit g2, LGALS1 - lectin, galactoside-binding, soluble, 1, MMP2 - matrix metallopeptidase 2 (gelatinase a, 72kda gelatinase, 72kda type iv collagenase), IGF2BP3 - insulin-like growth factor 2 mrna binding protein 3, CPS1 - carbamoyl-phosphate synthase 1, mitochondrial, FOXJ1 - forkhead box j1, MRC2 - mannose receptor, c type 2, PLOD1 - procollagen-lysine, 2-oxoglutarate 5-dioxygenase 1, LHFPL2 - lipoma hmgic fusion partner-like 2, MMP14 - matrix metallopeptidase 14 (membrane-inserted), FIGF - c-fos induced growth factor (vascular endothelial growth factor d), GJA1 - gap junction protein, alpha 1, 43kda, MYLK - myosin light chain kinase, APOE - apolipoprotein e, MLF1IP - mlf1 interacting protein, CRB2 - crumbs homolog 2 (drosophila), OCSTAMP - osteoclast stimulatory transmembrane protein, ITGA5 - integrin, alpha 5 (fibronectin receptor, alpha polypeptide), NDE1 - nude neurodevelopment protein 1, ACTN1 - actinin, alpha 1, ADAMTS1 - adam metallopeptidase with thrombospondin type 1 motif, 1, TAGLN - transgelin, H2AFX - h2a histone family, member x, MDFI - myod family inhibitor, JAM2 - junctional adhesion molecule 2, OLIG2 - oligodendrocyte lineage transcription factor 2, CENPE - centromere protein e, 312kda, MYRF - myelin regulatory factor, ROR1 - receptor tyrosine kinase-like orphan receptor 1, MDK - midkine (neurite growth-promoting factor 2), KIF18A - kinesin family member 18a, AURKB - aurora kinase b, CENPF - centromere protein f, 350/400kda, RTKN2 - rhotekin 2, ITGB5 - integrin, beta 5, TOP2A - topoisomerase (dna) ii alpha 170kda, MEF2C - myocyte enhancer factor 2c, COL2A1 - collagen, type ii, alpha 1, HEG1 - heart development protein with egf-like domains 1, COL4A1 - collagen, type iv, alpha 1, FSTL1 - follistatin-like 1, ITGAV - integrin, alpha v, CDK6 - cyclin-dependent kinase 6, LUZP1 - leucine zipper protein 1, PCOLCE - procollagen c-endopeptidase enhancer, COL22A1 - collagen, type xxii, alpha 1, TRIP6 - thyroid hormone receptor interactor 6, COL9A1 - collagen, type ix, alpha 1, PPP1R17 - protein phosphatase 1, regulatory subunit 17, COL4A2 - collagen, type iv, alpha 2, MPP5 - membrane protein, palmitoylated 5 (maguk p55 subfamily member 5), COL5A2 - collagen, type v, alpha 2, MFAP2 - microfibrillar-associated protein 2, MELK - maternal embryonic leucine zipper kinase, TIMELESS - timeless circadian clock, COL5A1 - collagen, type v, alpha 1, BMPER - bmp binding endothelial regulator, HSPG2 - heparan sulfate proteoglycan 2, SALL1 - sal-like 1 (drosophila), HELLS - helicase, lymphoid-specific, TCF7L2 - transcription factor 7-like 2 (t-cell specific, hmg-box), HTATIP2 - hiv-1 tat interactive protein 2, 30kda, PTPN14 - protein tyrosine phosphatase, non-receptor type 14, TNFRSF19 - tumor necrosis factor receptor superfamily, member 19, DAB2 - dab, mitogen-responsive phosphoprotein, homolog 2 (drosophila), ARL4A - adp-ribosylation factor-like 4a, EFEMP1 - egf containing fibulin-like extracellular matrix protein 1, COL27A1 - collagen, type xxvii, alpha 1, FBN1 - fibrillin 1, ECT2 - epithelial cell transforming sequence 2 oncogene, FBN2 - fibrillin 2, LAMC1 - laminin, gamma 1 (formerly lamb2), MGST1 - microsomal glutathione s-transferase 1, LAMB1 - laminin, beta 1, CCNB2 - cyclin b2, NKD1 - naked cuticle homolog 1 (drosophila), HMGB2 - high mobility group box 2, UTRN - utrophin, FABP7 - fatty acid binding protein 7, brain, CTGF - connective tissue growth factor, EFEMP2 - egf containing fibulin-like extracellular matrix protein 2, ARRDC3 - arrestin domain containing 3, FANCD2 - fanconi anemia, complementation group d2, CENPI - centromere protein i, PDLIM2 - pdz and lim domain 2 (mystique), CIT - citron (rho-interacting, serine/threonine kinase 21), TACC3 - transforming, acidic coiled-coil containing protein 3, KCNMB1 - potassium large conductance calcium-activated channel, subfamily m, beta member 1, MAN2A1 - mannosidase, alpha, class 2a, member 1, USP2 - ubiquitin specific peptidase 2, TWSG1 - twisted gastrulation homolog 1 (drosophila), CAP2 - cap, adenylate cyclase-associated protein, 2 (yeast), LAMA1 - laminin, alpha 1, IRF8 - interferon regulatory factor 8, PPP3CA - protein phosphatase 3, catalytic subunit, alpha isozyme, AK4 - adenylate kinase 4, VIM - vimentin, FLRT3 - fibronectin leucine rich transmembrane protein 3, MATN3 - matrilin 3, WNT5A - wingless-type mmtv integration site family, member 5a, CASC5 - cancer susceptibility candidate 5, STK3 - serine/threonine kinase 3, MSX1 - msh homeobox 1, CALD1 - caldesmon 1, VTN - vitronectin, VCL - vinculin, TGIF2 - tgfb-induced factor homeobox 2, CTSC - cathepsin c, FZD2 - frizzled family receptor 2, AURKA - aurora kinase a, NID1 - nidogen 1, RAI14 - retinoic acid induced 14, MSN - moesin, LIN28A - lin-28 homolog a (c. elegans), KIF14 - kinesin family member 14, TEK - tek tyrosine kinase, endothelial, DDIT4 - dna-damage-inducible transcript 4, NEUROD1 - neuronal differentiation 1, NEK2 - nima-related kinase 2, ADAMTS16 - adam metallopeptidase with thrombospondin type 1 motif, 16, SHROOM3 - shroom family member 3, PRPS1 - phosphoribosyl pyrophosphate synthetase 1, ALK - anaplastic lymphoma receptor tyrosine kinase, CRYBA1 - crystallin, beta a1, SALL4 - sal-like 4 (drosophila), SIM1 - single-minded homolog 1 (drosophila), BCAR3 - breast cancer anti-estrogen resistance 3, STIL - scl/tal1 interrupting locus, DAAM2 - dishevelled associated activator of morphogenesis 2, RBM24 - rna binding motif protein 24, CRISPLD1 - cysteine-rich secretory protein lccl domain containing 1, SFRP1 - secreted frizzled-related protein 1, SFRP2 - secreted frizzled-related protein 2, TGFB2 - transforming growth factor, beta 2, PKDCC - protein kinase domain containing, cytoplasmic, SERPINH1 - serpin peptidase inhibitor, clade h (heat shock protein 47), member 1, (collagen binding protein 1), YAP1 - yes-associated protein 1, MUSTN1 - musculoskeletal, embryonic nuclear protein 1, TGM2 - transglutaminase 2, EPHB4 - eph receptor b4, PLCE1 - phospholipase c, epsilon 1, PLK4 - polo-like kinase 4, TSPAN12 - tetraspanin 12, RYR1 - ryanodine receptor 1 (skeletal), MYOF - myoferlin, PREX2 - phosphatidylinositol-3,4,5-trisphosphate-dependent rac exchange factor 2, CCNA2 - cyclin a2, CD248 - cd248 molecule, endosialin, CCNB1 - cyclin b1, ILDR2 - immunoglobulin-like domain containing receptor 2, THBS1 - thrombospondin 1, B4GALT6 - udp-gal:betaglcnac beta 1,4- galactosyltransferase, polypeptide 6, SMAD3 - smad family member 3, NAV2 - neuron navigator 2, TEAD2 - tea domain family member 2, PCDH18 - protocadherin 18]
GO:1902099	regulation of metaphase/anaphase transition of cell cycle	1.13e-15	7.12e-13	12.82	16365	60	383	18	[BUB1 - bub1 mitotic checkpoint serine/threonine kinase, BUB1B - bub1 mitotic checkpoint serine/threonine kinase b, CDC20 - cell division cycle 20, PLK1 - polo-like kinase 1, DLGAP5 - discs, large (drosophila) homolog-associated protein 5, MAD2L1 - mad2 mitotic arrest deficient-like 1 (yeast), CENPE - centromere protein e, 312kda, NEK6 - nima-related kinase 6, UBE2C - ubiquitin-conjugating enzyme e2c, CENPF - centromere protein f, 350/400kda, AURKB - aurora kinase b, NDC80 - ndc80 kinetochore complex component, TTK - ttk protein kinase, CCNB1 - cyclin b1, ZWINT - zw10 interacting kinetochore protein, HECW2 - hect, c2 and ww domain containing e3 ubiquitin protein ligase 2, KNTC1 - kinetochore associated 1, ESPL1 - extra spindle pole bodies homolog 1 (s. cerevisiae)]
GO:0071840	cellular component organization or biogenesis	1.7e-15	1.03e-12	1.64	16365	4905	383	188	[ANP32E - acidic (leucine-rich) nuclear phosphoprotein 32 family, member e, CDC20 - cell division cycle 20, CDK1 - cyclin-dependent kinase 1, KIF20B - kinesin family member 20b, COL18A1 - collagen, type xviii, alpha 1, SGOL1 - shugoshin-like 1 (s. pombe), APOA1 - apolipoprotein a-i, BRCA1 - breast cancer 1, early onset, ANLN - anillin, actin binding protein, CEP55 - centrosomal protein 55kda, ABCA1 - atp-binding cassette, sub-family a (abc1), member 1, SDCBP - syndecan binding protein (syntenin), APOB - apolipoprotein b, RACGAP1 - rac gtpase activating protein 1, SPAG5 - sperm associated antigen 5, WWTR1 - ww domain containing transcription regulator 1, HES1 - hairy and enhancer of split 1, (drosophila), INCENP - inner centromere protein antigens 135/155kda, CCDC80 - coiled-coil domain containing 80, SPARC - secreted protein, acidic, cysteine-rich (osteonectin), NCAPG2 - non-smc condensin ii complex, subunit g2, PPFIBP2 - ptprf interacting protein, binding protein 2 (liprin beta 2), MAP7D3 - map7 domain containing 3, MMP2 - matrix metallopeptidase 2 (gelatinase a, 72kda gelatinase, 72kda type iv collagenase), IQGAP3 - iq motif containing gtpase activating protein 3, PLK1 - polo-like kinase 1, TPX2 - tpx2, microtubule-associated, FOXJ1 - forkhead box j1, MMP14 - matrix metallopeptidase 14 (membrane-inserted), TTK - ttk protein kinase, SGOL2 - shugoshin-like 2 (s. pombe), PLTP - phospholipid transfer protein, AJUBA - ajuba lim protein, MYLK - myosin light chain kinase, GJA1 - gap junction protein, alpha 1, 43kda, APOE - apolipoprotein e, MLF1IP - mlf1 interacting protein, PTTG1 - pituitary tumor-transforming 1, MSL3P1 - male-specific lethal 3 homolog (drosophila) pseudogene 1, ITGA5 - integrin, alpha 5 (fibronectin receptor, alpha polypeptide), NDE1 - nude neurodevelopment protein 1, ERCC6L - excision repair cross-complementing rodent repair deficiency, complementation group 6-like, ACTN1 - actinin, alpha 1, DLGAP5 - discs, large (drosophila) homolog-associated protein 5, ADAMTS1 - adam metallopeptidase with thrombospondin type 1 motif, 1, TPM2 - tropomyosin 2 (beta), H2AFX - h2a histone family, member x, JAM2 - junctional adhesion molecule 2, CENPE - centromere protein e, 312kda, MYRF - myelin regulatory factor, MDK - midkine (neurite growth-promoting factor 2), KIF18A - kinesin family member 18a, AURKB - aurora kinase b, CENPF - centromere protein f, 350/400kda, ITGB5 - integrin, beta 5, ADAMTS7 - adam metallopeptidase with thrombospondin type 1 motif, 7, SLC12A8 - solute carrier family 12, member 8, HAUS6 - haus augmin-like complex, subunit 6, TOP2A - topoisomerase (dna) ii alpha 170kda, MEF2C - myocyte enhancer factor 2c, COL2A1 - collagen, type ii, alpha 1, HEG1 - heart development protein with egf-like domains 1, COL4A1 - collagen, type iv, alpha 1, ITGAV - integrin, alpha v, CNN2 - calponin 2, TUBB6 - tubulin, beta 6 class v, ADAMTS12 - adam metallopeptidase with thrombospondin type 1 motif, 12, BUB1 - bub1 mitotic checkpoint serine/threonine kinase, ARHGEF17 - rho guanine nucleotide exchange factor (gef) 17, BUB1B - bub1 mitotic checkpoint serine/threonine kinase b, COL22A1 - collagen, type xxii, alpha 1, TRIP6 - thyroid hormone receptor interactor 6, FIGNL2 - fidgetin-like 2, COL9A1 - collagen, type ix, alpha 1, COL4A2 - collagen, type iv, alpha 2, MPP5 - membrane protein, palmitoylated 5 (maguk p55 subfamily member 5), COL5A2 - collagen, type v, alpha 2, MFAP2 - microfibrillar-associated protein 2, KIF20A - kinesin family member 20a, COL5A1 - collagen, type v, alpha 1, HSPG2 - heparan sulfate proteoglycan 2, HELLS - helicase, lymphoid-specific, TCF7L2 - transcription factor 7-like 2 (t-cell specific, hmg-box), DAB2 - dab, mitogen-responsive phosphoprotein, homolog 2 (drosophila), KIF23 - kinesin family member 23, CDCA8 - cell division cycle associated 8, COL27A1 - collagen, type xxvii, alpha 1, FBN1 - fibrillin 1, ECT2 - epithelial cell transforming sequence 2 oncogene, FBN2 - fibrillin 2, LAMC1 - laminin, gamma 1 (formerly lamb2), LAMB1 - laminin, beta 1, IQGAP2 - iq motif containing gtpase activating protein 2, CAPN6 - calpain 6, CCNB2 - cyclin b2, ACAA2 - acetyl-coa acyltransferase 2, NEK6 - nima-related kinase 6, PHF19 - phd finger protein 19, NUF2 - nuf2, ndc80 kinetochore complex component, HMGB2 - high mobility group box 2, UTRN - utrophin, EFEMP2 - egf containing fibulin-like extracellular matrix protein 2, FANCD2 - fanconi anemia, complementation group d2, CENPI - centromere protein i, ZWINT - zw10 interacting kinetochore protein, SLC16A1 - solute carrier family 16 (monocarboxylate transporter), member 1, PDLIM2 - pdz and lim domain 2 (mystique), CIT - citron (rho-interacting, serine/threonine kinase 21), TACC3 - transforming, acidic coiled-coil containing protein 3, ESPL1 - extra spindle pole bodies homolog 1 (s. cerevisiae), MAN2A1 - mannosidase, alpha, class 2a, member 1, MIS18BP1 - mis18 binding protein 1, FBLN1 - fibulin 1, NCAPG - non-smc condensin i complex, subunit g, PSRC1 - proline/serine-rich coiled-coil 1, CAP2 - cap, adenylate cyclase-associated protein, 2 (yeast), LAMA1 - laminin, alpha 1, UBE2C - ubiquitin-conjugating enzyme e2c, VIM - vimentin, HIST2H2AA4 - histone cluster 2, h2aa4, CTSZ - cathepsin z, FLRT3 - fibronectin leucine rich transmembrane protein 3, MATN3 - matrilin 3, WNT5A - wingless-type mmtv integration site family, member 5a, CASC5 - cancer susceptibility candidate 5, GULP1 - gulp, engulfment adaptor ptb domain containing 1, KIF11 - kinesin family member 11, PIF1 - pif1 5'-to-3' dna helicase, KIFC1 - kinesin family member c1, SLC39A8 - solute carrier family 39 (zinc transporter), member 8, VRK1 - vaccinia related kinase 1, MSX1 - msh homeobox 1, KIF4A - kinesin family member 4a, CALD1 - caldesmon 1, KNTC1 - kinetochore associated 1, VTN - vitronectin, TUBA1C - tubulin, alpha 1c, VCL - vinculin, SMC4 - structural maintenance of chromosomes 4, CTSC - cathepsin c, FZD2 - frizzled family receptor 2, AURKA - aurora kinase a, HJURP - holliday junction recognition protein, NID1 - nidogen 1, MSN - moesin, CRTAP - cartilage associated protein, PRC1 - protein regulator of cytokinesis 1, KIF14 - kinesin family member 14, TEK - tek tyrosine kinase, endothelial, DDIT4 - dna-damage-inducible transcript 4, NEK2 - nima-related kinase 2, ADAMTS16 - adam metallopeptidase with thrombospondin type 1 motif, 16, KCNA6 - potassium voltage-gated channel, shaker-related subfamily, member 6, SHROOM3 - shroom family member 3, NCAPD2 - non-smc condensin i complex, subunit d2, CENPH - centromere protein h, STIL - scl/tal1 interrupting locus, ASPM - asp (abnormal spindle) homolog, microcephaly associated (drosophila), DAAM2 - dishevelled associated activator of morphogenesis 2, PMEL - premelanosome protein, SFRP2 - secreted frizzled-related protein 2, TGFB2 - transforming growth factor, beta 2, MAD2L1 - mad2 mitotic arrest deficient-like 1 (yeast), RAB34 - rab34, member ras oncogene family, SERPINH1 - serpin peptidase inhibitor, clade h (heat shock protein 47), member 1, (collagen binding protein 1), YAP1 - yes-associated protein 1, EPB41L2 - erythrocyte membrane protein band 4.1-like 2, PLCE1 - phospholipase c, epsilon 1, PLK4 - polo-like kinase 4, NDC80 - ndc80 kinetochore complex component, NUSAP1 - nucleolar and spindle associated protein 1, DOCK1 - dedicator of cytokinesis 1, RYR1 - ryanodine receptor 1 (skeletal), MYOF - myoferlin, PREX2 - phosphatidylinositol-3,4,5-trisphosphate-dependent rac exchange factor 2, KCNF1 - potassium voltage-gated channel, subfamily f, member 1, GAS2L3 - growth arrest-specific 2 like 3, CCNA2 - cyclin a2, CCNB1 - cyclin b1, THBS1 - thrombospondin 1, CKS2 - cdc28 protein kinase regulatory subunit 2, B4GALT6 - udp-gal:betaglcnac beta 1,4- galactosyltransferase, polypeptide 6, SMAD3 - smad family member 3, KIF2C - kinesin family member 2c, NAV2 - neuron navigator 2, NUP210 - nucleoporin 210kda, TEAD2 - tea domain family member 2, CEP135 - centrosomal protein 135kda]
GO:0033045	regulation of sister chromatid segregation	2.45e-15	1.43e-12	10.42	16365	82	383	20	[BUB1 - bub1 mitotic checkpoint serine/threonine kinase, BUB1B - bub1 mitotic checkpoint serine/threonine kinase b, CDC20 - cell division cycle 20, PLK1 - polo-like kinase 1, DLGAP5 - discs, large (drosophila) homolog-associated protein 5, MAD2L1 - mad2 mitotic arrest deficient-like 1 (yeast), CENPE - centromere protein e, 312kda, NEK6 - nima-related kinase 6, UBE2C - ubiquitin-conjugating enzyme e2c, AURKB - aurora kinase b, CENPF - centromere protein f, 350/400kda, NDC80 - ndc80 kinetochore complex component, TTK - ttk protein kinase, CCNB1 - cyclin b1, ZWINT - zw10 interacting kinetochore protein, HECW2 - hect, c2 and ww domain containing e3 ubiquitin protein ligase 2, KNTC1 - kinetochore associated 1, TACC3 - transforming, acidic coiled-coil containing protein 3, ESPL1 - extra spindle pole bodies homolog 1 (s. cerevisiae), PTTG1 - pituitary tumor-transforming 1]
GO:0007017	microtubule-based process	2.52e-15	1.42e-12	3.55	16365	613	383	51	[CAPN6 - calpain 6, CDC20 - cell division cycle 20, CCNB2 - cyclin b2, CDK1 - cyclin-dependent kinase 1, KIF20B - kinesin family member 20b, NEK6 - nima-related kinase 6, NUF2 - nuf2, ndc80 kinetochore complex component, BRCA1 - breast cancer 1, early onset, GTSE1 - g-2 and s-phase expressed 1, RACGAP1 - rac gtpase activating protein 1, SPAG5 - sperm associated antigen 5, INCENP - inner centromere protein antigens 135/155kda, SLC16A1 - solute carrier family 16 (monocarboxylate transporter), member 1, TACC3 - transforming, acidic coiled-coil containing protein 3, ESPL1 - extra spindle pole bodies homolog 1 (s. cerevisiae), MAP7D3 - map7 domain containing 3, PLK1 - polo-like kinase 1, PSRC1 - proline/serine-rich coiled-coil 1, TPX2 - tpx2, microtubule-associated, FOXJ1 - forkhead box j1, TTK - ttk protein kinase, KIF11 - kinesin family member 11, KIFC1 - kinesin family member c1, GJA1 - gap junction protein, alpha 1, 43kda, KIF4A - kinesin family member 4a, TUBA1C - tubulin, alpha 1c, AURKA - aurora kinase a, PRC1 - protein regulator of cytokinesis 1, KIF14 - kinesin family member 14, NDE1 - nude neurodevelopment protein 1, DLGAP5 - discs, large (drosophila) homolog-associated protein 5, NEK2 - nima-related kinase 2, CENPE - centromere protein e, 312kda, AURKB - aurora kinase b, KIF18A - kinesin family member 18a, HAUS6 - haus augmin-like complex, subunit 6, CENPH - centromere protein h, STIL - scl/tal1 interrupting locus, ASPM - asp (abnormal spindle) homolog, microcephaly associated (drosophila), TUBB6 - tubulin, beta 6 class v, MAD2L1 - mad2 mitotic arrest deficient-like 1 (yeast), FIGNL2 - fidgetin-like 2, PLK4 - polo-like kinase 4, NUSAP1 - nucleolar and spindle associated protein 1, NDC80 - ndc80 kinetochore complex component, KIF20A - kinesin family member 20a, GAS2L3 - growth arrest-specific 2 like 3, CCNB1 - cyclin b1, KIF23 - kinesin family member 23, KIF2C - kinesin family member 2c, CEP135 - centrosomal protein 135kda]
GO:0007010	cytoskeleton organization	1.91e-14	1.03e-11	3.06	16365	809	383	58	[CDC20 - cell division cycle 20, CAPN6 - calpain 6, CCNB2 - cyclin b2, CDK1 - cyclin-dependent kinase 1, NEK6 - nima-related kinase 6, NUF2 - nuf2, ndc80 kinetochore complex component, ANLN - anillin, actin binding protein, SDCBP - syndecan binding protein (syntenin), SPAG5 - sperm associated antigen 5, RACGAP1 - rac gtpase activating protein 1, PDLIM2 - pdz and lim domain 2 (mystique), CIT - citron (rho-interacting, serine/threonine kinase 21), TACC3 - transforming, acidic coiled-coil containing protein 3, ESPL1 - extra spindle pole bodies homolog 1 (s. cerevisiae), MAP7D3 - map7 domain containing 3, PLK1 - polo-like kinase 1, CAP2 - cap, adenylate cyclase-associated protein, 2 (yeast), PSRC1 - proline/serine-rich coiled-coil 1, TPX2 - tpx2, microtubule-associated, FOXJ1 - forkhead box j1, VIM - vimentin, TTK - ttk protein kinase, KIF11 - kinesin family member 11, KIFC1 - kinesin family member c1, AJUBA - ajuba lim protein, GJA1 - gap junction protein, alpha 1, 43kda, APOE - apolipoprotein e, KIF4A - kinesin family member 4a, TUBA1C - tubulin, alpha 1c, MSN - moesin, AURKA - aurora kinase a, PRC1 - protein regulator of cytokinesis 1, NDE1 - nude neurodevelopment protein 1, NEK2 - nima-related kinase 2, DLGAP5 - discs, large (drosophila) homolog-associated protein 5, CENPE - centromere protein e, 312kda, MDK - midkine (neurite growth-promoting factor 2), AURKB - aurora kinase b, KIF18A - kinesin family member 18a, ITGB5 - integrin, beta 5, HAUS6 - haus augmin-like complex, subunit 6, CENPH - centromere protein h, DAAM2 - dishevelled associated activator of morphogenesis 2, CNN2 - calponin 2, ASPM - asp (abnormal spindle) homolog, microcephaly associated (drosophila), STIL - scl/tal1 interrupting locus, TUBB6 - tubulin, beta 6 class v, ARHGEF17 - rho guanine nucleotide exchange factor (gef) 17, MAD2L1 - mad2 mitotic arrest deficient-like 1 (yeast), FIGNL2 - fidgetin-like 2, EPB41L2 - erythrocyte membrane protein band 4.1-like 2, PLCE1 - phospholipase c, epsilon 1, NDC80 - ndc80 kinetochore complex component, NUSAP1 - nucleolar and spindle associated protein 1, KIF20A - kinesin family member 20a, GAS2L3 - growth arrest-specific 2 like 3, CCNB1 - cyclin b1, KIF2C - kinesin family member 2c]
GO:0007051	spindle organization	5.57e-14	2.92e-11	7.39	16365	133	383	23	[CDC20 - cell division cycle 20, NEK2 - nima-related kinase 2, TPX2 - tpx2, microtubule-associated, DLGAP5 - discs, large (drosophila) homolog-associated protein 5, CCNB2 - cyclin b2, CENPE - centromere protein e, 312kda, NEK6 - nima-related kinase 6, AURKB - aurora kinase b, NUF2 - nuf2, ndc80 kinetochore complex component, NDC80 - ndc80 kinetochore complex component, TTK - ttk protein kinase, SPAG5 - sperm associated antigen 5, KIF11 - kinesin family member 11, KIFC1 - kinesin family member c1, HAUS6 - haus augmin-like complex, subunit 6, CENPH - centromere protein h, CCNB1 - cyclin b1, KIF4A - kinesin family member 4a, STIL - scl/tal1 interrupting locus, ASPM - asp (abnormal spindle) homolog, microcephaly associated (drosophila), TACC3 - transforming, acidic coiled-coil containing protein 3, ESPL1 - extra spindle pole bodies homolog 1 (s. cerevisiae), AURKA - aurora kinase a]
GO:1901987	regulation of cell cycle phase transition	1.52e-12	7.72e-10	3.8	16365	427	383	38	[KIF14 - kinesin family member 14, FAM83D - family with sequence similarity 83, member d, NDE1 - nude neurodevelopment protein 1, CDC20 - cell division cycle 20, NEK2 - nima-related kinase 2, DLGAP5 - discs, large (drosophila) homolog-associated protein 5, ADAMTS1 - adam metallopeptidase with thrombospondin type 1 motif, 1, CDK1 - cyclin-dependent kinase 1, CENPE - centromere protein e, 312kda, NEK6 - nima-related kinase 6, CENPF - centromere protein f, 350/400kda, AURKB - aurora kinase b, BRCA1 - breast cancer 1, early onset, CDC25C - cell division cycle 25c, ANLN - anillin, actin binding protein, GTSE1 - g-2 and s-phase expressed 1, HAUS6 - haus augmin-like complex, subunit 6, ZFP36L2 - zfp36 ring finger protein-like 2, ZWINT - zw10 interacting kinetochore protein, ESPL1 - extra spindle pole bodies homolog 1 (s. cerevisiae), CDK6 - cyclin-dependent kinase 6, BUB1 - bub1 mitotic checkpoint serine/threonine kinase, PLK1 - polo-like kinase 1, BUB1B - bub1 mitotic checkpoint serine/threonine kinase b, TPX2 - tpx2, microtubule-associated, MAD2L1 - mad2 mitotic arrest deficient-like 1 (yeast), UBE2C - ubiquitin-conjugating enzyme e2c, PLK4 - polo-like kinase 4, NDC80 - ndc80 kinetochore complex component, TTK - ttk protein kinase, STOX1 - storkhead box 1, CCNB1 - cyclin b1, DBF4 - dbf4 homolog (s. cerevisiae), HMMR - hyaluronan-mediated motility receptor (rhamm), KNTC1 - kinetochore associated 1, HECW2 - hect, c2 and ww domain containing e3 ubiquitin protein ligase 2, CEP135 - centrosomal protein 135kda, AURKA - aurora kinase a]
GO:0009653	anatomical structure morphogenesis	1.71e-12	8.38e-10	2.43	16365	1249	383	71	[PRRX1 - paired related homeobox 1, KIF20B - kinesin family member 20b, COL18A1 - collagen, type xviii, alpha 1, APOB - apolipoprotein b, HES1 - hairy and enhancer of split 1, (drosophila), WWTR1 - ww domain containing transcription regulator 1, EFEMP2 - egf containing fibulin-like extracellular matrix protein 2, FANCD2 - fanconi anemia, complementation group d2, OTX1 - orthodenticle homeobox 1, MAN2A1 - mannosidase, alpha, class 2a, member 1, MMP2 - matrix metallopeptidase 2 (gelatinase a, 72kda gelatinase, 72kda type iv collagenase), TWSG1 - twisted gastrulation homolog 1 (drosophila), IGF2BP3 - insulin-like growth factor 2 mrna binding protein 3, CAP2 - cap, adenylate cyclase-associated protein, 2 (yeast), LAMA1 - laminin, alpha 1, FLRT3 - fibronectin leucine rich transmembrane protein 3, MMP14 - matrix metallopeptidase 14 (membrane-inserted), WNT5A - wingless-type mmtv integration site family, member 5a, GJA1 - gap junction protein, alpha 1, 43kda, MYLK - myosin light chain kinase, MSX1 - msh homeobox 1, APOE - apolipoprotein e, VCL - vinculin, FZD2 - frizzled family receptor 2, MSN - moesin, TEK - tek tyrosine kinase, endothelial, KIF14 - kinesin family member 14, NEUROD1 - neuronal differentiation 1, ACTN1 - actinin, alpha 1, MDFI - myod family inhibitor, ADAMTS16 - adam metallopeptidase with thrombospondin type 1 motif, 16, SHROOM3 - shroom family member 3, MDK - midkine (neurite growth-promoting factor 2), MEF2C - myocyte enhancer factor 2c, COL2A1 - collagen, type ii, alpha 1, HEG1 - heart development protein with egf-like domains 1, SALL4 - sal-like 4 (drosophila), COL4A1 - collagen, type iv, alpha 1, ITGAV - integrin, alpha v, BCAR3 - breast cancer anti-estrogen resistance 3, STIL - scl/tal1 interrupting locus, CRISPLD1 - cysteine-rich secretory protein lccl domain containing 1, SFRP1 - secreted frizzled-related protein 1, LUZP1 - leucine zipper protein 1, SFRP2 - secreted frizzled-related protein 2, TGFB2 - transforming growth factor, beta 2, PKDCC - protein kinase domain containing, cytoplasmic, COL22A1 - collagen, type xxii, alpha 1, YAP1 - yes-associated protein 1, COL9A1 - collagen, type ix, alpha 1, TGM2 - transglutaminase 2, EPHB4 - eph receptor b4, MPP5 - membrane protein, palmitoylated 5 (maguk p55 subfamily member 5), COL5A2 - collagen, type v, alpha 2, MFAP2 - microfibrillar-associated protein 2, RYR1 - ryanodine receptor 1 (skeletal), TIMELESS - timeless circadian clock, PREX2 - phosphatidylinositol-3,4,5-trisphosphate-dependent rac exchange factor 2, HSPG2 - heparan sulfate proteoglycan 2, COL5A1 - collagen, type v, alpha 1, SALL1 - sal-like 1 (drosophila), PTPN14 - protein tyrosine phosphatase, non-receptor type 14, EFEMP1 - egf containing fibulin-like extracellular matrix protein 1, B4GALT6 - udp-gal:betaglcnac beta 1,4- galactosyltransferase, polypeptide 6, SMAD3 - smad family member 3, FBN1 - fibrillin 1, FBN2 - fibrillin 2, ECT2 - epithelial cell transforming sequence 2 oncogene, LAMC1 - laminin, gamma 1 (formerly lamb2), TEAD2 - tea domain family member 2, LAMB1 - laminin, beta 1]
GO:0007052	mitotic spindle organization	1.82e-12	8.62e-10	9.43	16365	77	383	17	[CDC20 - cell division cycle 20, TPX2 - tpx2, microtubule-associated, NEK2 - nima-related kinase 2, DLGAP5 - discs, large (drosophila) homolog-associated protein 5, CENPE - centromere protein e, 312kda, NUF2 - nuf2, ndc80 kinetochore complex component, AURKB - aurora kinase b, NDC80 - ndc80 kinetochore complex component, TTK - ttk protein kinase, KIF11 - kinesin family member 11, KIFC1 - kinesin family member c1, CENPH - centromere protein h, CCNB1 - cyclin b1, KIF4A - kinesin family member 4a, STIL - scl/tal1 interrupting locus, TACC3 - transforming, acidic coiled-coil containing protein 3, AURKA - aurora kinase a]
GO:0045787	positive regulation of cell cycle	2.49e-12	1.15e-09	4.13	16365	352	383	34	[KIF14 - kinesin family member 14, FAM83D - family with sequence similarity 83, member d, ADAMTS1 - adam metallopeptidase with thrombospondin type 1 motif, 1, DLGAP5 - discs, large (drosophila) homolog-associated protein 5, CDK1 - cyclin-dependent kinase 1, KIF20B - kinesin family member 20b, AURKB - aurora kinase b, BRCA1 - breast cancer 1, early onset, CDC25C - cell division cycle 25c, GTSE1 - g-2 and s-phase expressed 1, RACGAP1 - rac gtpase activating protein 1, SPAG5 - sperm associated antigen 5, CTGF - connective tissue growth factor, HES1 - hairy and enhancer of split 1, (drosophila), CIT - citron (rho-interacting, serine/threonine kinase 21), ESPL1 - extra spindle pole bodies homolog 1 (s. cerevisiae), USP2 - ubiquitin specific peptidase 2, PSRC1 - proline/serine-rich coiled-coil 1, TGFB2 - transforming growth factor, beta 2, MAD2L1 - mad2 mitotic arrest deficient-like 1 (yeast), UBE2C - ubiquitin-conjugating enzyme e2c, PLK4 - polo-like kinase 4, NDC80 - ndc80 kinetochore complex component, NUSAP1 - nucleolar and spindle associated protein 1, WNT5A - wingless-type mmtv integration site family, member 5a, CCNB1 - cyclin b1, STOX1 - storkhead box 1, KIF23 - kinesin family member 23, DBF4 - dbf4 homolog (s. cerevisiae), CKS2 - cdc28 protein kinase regulatory subunit 2, MSX1 - msh homeobox 1, CKS1B - cdc28 protein kinase regulatory subunit 1b, ECT2 - epithelial cell transforming sequence 2 oncogene, AURKA - aurora kinase a]
GO:0033046	negative regulation of sister chromatid segregation	3.37e-12	1.51e-09	16.02	16365	32	383	12	[BUB1 - bub1 mitotic checkpoint serine/threonine kinase, BUB1B - bub1 mitotic checkpoint serine/threonine kinase b, PLK1 - polo-like kinase 1, CDC20 - cell division cycle 20, MAD2L1 - mad2 mitotic arrest deficient-like 1 (yeast), ZWINT - zw10 interacting kinetochore protein, KNTC1 - kinetochore associated 1, CENPF - centromere protein f, 350/400kda, AURKB - aurora kinase b, ESPL1 - extra spindle pole bodies homolog 1 (s. cerevisiae), PTTG1 - pituitary tumor-transforming 1, TTK - ttk protein kinase]
GO:1901990	regulation of mitotic cell cycle phase transition	4.09e-12	1.78e-09	3.86	16365	399	383	36	[KIF14 - kinesin family member 14, NDE1 - nude neurodevelopment protein 1, CDC20 - cell division cycle 20, NEK2 - nima-related kinase 2, DLGAP5 - discs, large (drosophila) homolog-associated protein 5, ADAMTS1 - adam metallopeptidase with thrombospondin type 1 motif, 1, CDK1 - cyclin-dependent kinase 1, CENPE - centromere protein e, 312kda, NEK6 - nima-related kinase 6, CENPF - centromere protein f, 350/400kda, AURKB - aurora kinase b, BRCA1 - breast cancer 1, early onset, CDC25C - cell division cycle 25c, ANLN - anillin, actin binding protein, GTSE1 - g-2 and s-phase expressed 1, HAUS6 - haus augmin-like complex, subunit 6, ZFP36L2 - zfp36 ring finger protein-like 2, ZWINT - zw10 interacting kinetochore protein, ESPL1 - extra spindle pole bodies homolog 1 (s. cerevisiae), CDK6 - cyclin-dependent kinase 6, BUB1 - bub1 mitotic checkpoint serine/threonine kinase, PLK1 - polo-like kinase 1, BUB1B - bub1 mitotic checkpoint serine/threonine kinase b, TPX2 - tpx2, microtubule-associated, MAD2L1 - mad2 mitotic arrest deficient-like 1 (yeast), UBE2C - ubiquitin-conjugating enzyme e2c, PLK4 - polo-like kinase 4, NDC80 - ndc80 kinetochore complex component, TTK - ttk protein kinase, STOX1 - storkhead box 1, CCNB1 - cyclin b1, HMMR - hyaluronan-mediated motility receptor (rhamm), KNTC1 - kinetochore associated 1, HECW2 - hect, c2 and ww domain containing e3 ubiquitin protein ligase 2, CEP135 - centrosomal protein 135kda, AURKA - aurora kinase a]
GO:0051985	negative regulation of chromosome segregation	5.18e-12	2.19e-09	15.54	16365	33	383	12	[BUB1 - bub1 mitotic checkpoint serine/threonine kinase, BUB1B - bub1 mitotic checkpoint serine/threonine kinase b, PLK1 - polo-like kinase 1, CDC20 - cell division cycle 20, MAD2L1 - mad2 mitotic arrest deficient-like 1 (yeast), ZWINT - zw10 interacting kinetochore protein, KNTC1 - kinetochore associated 1, CENPF - centromere protein f, 350/400kda, AURKB - aurora kinase b, ESPL1 - extra spindle pole bodies homolog 1 (s. cerevisiae), PTTG1 - pituitary tumor-transforming 1, TTK - ttk protein kinase]
GO:2000816	negative regulation of mitotic sister chromatid separation	9.32e-12	3.83e-09	17.41	16365	27	383	11	[BUB1 - bub1 mitotic checkpoint serine/threonine kinase, BUB1B - bub1 mitotic checkpoint serine/threonine kinase b, PLK1 - polo-like kinase 1, CDC20 - cell division cycle 20, MAD2L1 - mad2 mitotic arrest deficient-like 1 (yeast), ZWINT - zw10 interacting kinetochore protein, KNTC1 - kinetochore associated 1, CENPF - centromere protein f, 350/400kda, AURKB - aurora kinase b, PTTG1 - pituitary tumor-transforming 1, TTK - ttk protein kinase]
GO:1905819	negative regulation of chromosome separation	1.5e-11	6.01e-09	16.79	16365	28	383	11	[BUB1 - bub1 mitotic checkpoint serine/threonine kinase, BUB1B - bub1 mitotic checkpoint serine/threonine kinase b, PLK1 - polo-like kinase 1, CDC20 - cell division cycle 20, MAD2L1 - mad2 mitotic arrest deficient-like 1 (yeast), ZWINT - zw10 interacting kinetochore protein, KNTC1 - kinetochore associated 1, AURKB - aurora kinase b, CENPF - centromere protein f, 350/400kda, PTTG1 - pituitary tumor-transforming 1, TTK - ttk protein kinase]
GO:0050793	regulation of developmental process	2.39e-11	9.3e-09	1.9	16365	2341	383	104	[TOB1 - transducer of erbb2, 1, CDC20 - cell division cycle 20, IL18 - interleukin 18 (interferon-gamma-inducing factor), CDK1 - cyclin-dependent kinase 1, DNMBP - dynamin binding protein, PRRX1 - paired related homeobox 1, SEMA5B - sema domain, seven thrombospondin repeats (type 1 and type 1-like), transmembrane domain (tm) and short cytoplasmic domain, (semaphorin) 5b, KIF20B - kinesin family member 20b, CD83 - cd83 molecule, APOA1 - apolipoprotein a-i, BRCA1 - breast cancer 1, early onset, ABCA1 - atp-binding cassette, sub-family a (abc1), member 1, SDCBP - syndecan binding protein (syntenin), APOB - apolipoprotein b, RACGAP1 - rac gtpase activating protein 1, WWTR1 - ww domain containing transcription regulator 1, HES1 - hairy and enhancer of split 1, (drosophila), ZFP36L2 - zfp36 ring finger protein-like 2, SPARC - secreted protein, acidic, cysteine-rich (osteonectin), NCAPG2 - non-smc condensin ii complex, subunit g2, LGALS1 - lectin, galactoside-binding, soluble, 1, FOXM1 - forkhead box m1, IQGAP3 - iq motif containing gtpase activating protein 3, MYO10 - myosin x, FOXJ1 - forkhead box j1, WWC2 - ww and c2 domain containing 2, MMP14 - matrix metallopeptidase 14 (membrane-inserted), FIGF - c-fos induced growth factor (vascular endothelial growth factor d), GJA1 - gap junction protein, alpha 1, 43kda, APOE - apolipoprotein e, CRB2 - crumbs homolog 2 (drosophila), OCSTAMP - osteoclast stimulatory transmembrane protein, PRTG - protogenin, ITGA5 - integrin, alpha 5 (fibronectin receptor, alpha polypeptide), ADAMTS1 - adam metallopeptidase with thrombospondin type 1 motif, 1, JAM2 - junctional adhesion molecule 2, OLIG2 - oligodendrocyte lineage transcription factor 2, MYRF - myelin regulatory factor, ROR1 - receptor tyrosine kinase-like orphan receptor 1, MDK - midkine (neurite growth-promoting factor 2), CENPF - centromere protein f, 350/400kda, ADAMTS7 - adam metallopeptidase with thrombospondin type 1 motif, 7, MEF2C - myocyte enhancer factor 2c, ITGAV - integrin, alpha v, ADAMTS12 - adam metallopeptidase with thrombospondin type 1 motif, 12, CDK6 - cyclin-dependent kinase 6, COL4A2 - collagen, type iv, alpha 2, COL5A2 - collagen, type v, alpha 2, COL5A1 - collagen, type v, alpha 1, BMPER - bmp binding endothelial regulator, HSPG2 - heparan sulfate proteoglycan 2, HTATIP2 - hiv-1 tat interactive protein 2, 30kda, DAB2 - dab, mitogen-responsive phosphoprotein, homolog 2 (drosophila), EFEMP1 - egf containing fibulin-like extracellular matrix protein 1, HECW2 - hect, c2 and ww domain containing e3 ubiquitin protein ligase 2, FBN1 - fibrillin 1, ECT2 - epithelial cell transforming sequence 2 oncogene, FBN2 - fibrillin 2, NEK6 - nima-related kinase 6, NKD1 - naked cuticle homolog 1 (drosophila), HMGB2 - high mobility group box 2, CTGF - connective tissue growth factor, EFEMP2 - egf containing fibulin-like extracellular matrix protein 2, FANCD2 - fanconi anemia, complementation group d2, MAN2A1 - mannosidase, alpha, class 2a, member 1, FBLN1 - fibulin 1, WDFY2 - wd repeat and fyve domain containing 2, TWSG1 - twisted gastrulation homolog 1 (drosophila), LAMA1 - laminin, alpha 1, PPP3CA - protein phosphatase 3, catalytic subunit, alpha isozyme, VIM - vimentin, FLRT3 - fibronectin leucine rich transmembrane protein 3, WNT5A - wingless-type mmtv integration site family, member 5a, HLA-DOA - major histocompatibility complex, class ii, do alpha, STK3 - serine/threonine kinase 3, MSX1 - msh homeobox 1, VCL - vinculin, TGIF2 - tgfb-induced factor homeobox 2, CTSC - cathepsin c, FZD2 - frizzled family receptor 2, MSN - moesin, AURKA - aurora kinase a, LIN28A - lin-28 homolog a (c. elegans), KIF14 - kinesin family member 14, TEK - tek tyrosine kinase, endothelial, NEUROD1 - neuronal differentiation 1, SHROOM3 - shroom family member 3, ALK - anaplastic lymphoma receptor tyrosine kinase, DAAM2 - dishevelled associated activator of morphogenesis 2, RBM24 - rna binding motif protein 24, SFRP1 - secreted frizzled-related protein 1, SFRP2 - secreted frizzled-related protein 2, PKDCC - protein kinase domain containing, cytoplasmic, TGFB2 - transforming growth factor, beta 2, YAP1 - yes-associated protein 1, MYL9 - myosin, light chain 9, regulatory, TSPAN12 - tetraspanin 12, DOCK1 - dedicator of cytokinesis 1, BOC - boc cell adhesion associated, oncogene regulated, THBS4 - thrombospondin 4, CCNB1 - cyclin b1, THBS1 - thrombospondin 1, SMAD3 - smad family member 3, TEAD2 - tea domain family member 2]
GO:0090068	positive regulation of cell cycle process	3.05e-11	1.16e-08	4.5	16365	266	383	28	[KIF14 - kinesin family member 14, FAM83D - family with sequence similarity 83, member d, ADAMTS1 - adam metallopeptidase with thrombospondin type 1 motif, 1, DLGAP5 - discs, large (drosophila) homolog-associated protein 5, CDK1 - cyclin-dependent kinase 1, KIF20B - kinesin family member 20b, AURKB - aurora kinase b, BRCA1 - breast cancer 1, early onset, CDC25C - cell division cycle 25c, GTSE1 - g-2 and s-phase expressed 1, RACGAP1 - rac gtpase activating protein 1, SPAG5 - sperm associated antigen 5, CTGF - connective tissue growth factor, CIT - citron (rho-interacting, serine/threonine kinase 21), ESPL1 - extra spindle pole bodies homolog 1 (s. cerevisiae), MAD2L1 - mad2 mitotic arrest deficient-like 1 (yeast), UBE2C - ubiquitin-conjugating enzyme e2c, PLK4 - polo-like kinase 4, NDC80 - ndc80 kinetochore complex component, NUSAP1 - nucleolar and spindle associated protein 1, WNT5A - wingless-type mmtv integration site family, member 5a, CCNB1 - cyclin b1, STOX1 - storkhead box 1, KIF23 - kinesin family member 23, DBF4 - dbf4 homolog (s. cerevisiae), MSX1 - msh homeobox 1, ECT2 - epithelial cell transforming sequence 2 oncogene, AURKA - aurora kinase a]
GO:0033048	negative regulation of mitotic sister chromatid segregation	3.67e-11	1.36e-08	15.67	16365	30	383	11	[BUB1 - bub1 mitotic checkpoint serine/threonine kinase, BUB1B - bub1 mitotic checkpoint serine/threonine kinase b, PLK1 - polo-like kinase 1, CDC20 - cell division cycle 20, MAD2L1 - mad2 mitotic arrest deficient-like 1 (yeast), ZWINT - zw10 interacting kinetochore protein, KNTC1 - kinetochore associated 1, AURKB - aurora kinase b, CENPF - centromere protein f, 350/400kda, PTTG1 - pituitary tumor-transforming 1, TTK - ttk protein kinase]
GO:0051303	establishment of chromosome localization	5.97e-11	2.16e-08	10.14	16365	59	383	14	[KIF14 - kinesin family member 14, FAM83D - family with sequence similarity 83, member d, NDE1 - nude neurodevelopment protein 1, PSRC1 - proline/serine-rich coiled-coil 1, DLGAP5 - discs, large (drosophila) homolog-associated protein 5, CENPE - centromere protein e, 312kda, KIF18A - kinesin family member 18a, CENPF - centromere protein f, 350/400kda, NDC80 - ndc80 kinetochore complex component, KIFC1 - kinesin family member c1, INCENP - inner centromere protein antigens 135/155kda, CCNB1 - cyclin b1, CDCA8 - cell division cycle associated 8, KIF2C - kinesin family member 2c]
GO:0000281	mitotic cytokinesis	6.32e-11	2.23e-08	11.34	16365	49	383	13	[PLK1 - polo-like kinase 1, ANLN - anillin, actin binding protein, CEP55 - centrosomal protein 55kda, NUSAP1 - nucleolar and spindle associated protein 1, KIF20A - kinesin family member 20a, RACGAP1 - rac gtpase activating protein 1, CKAP2 - cytoskeleton associated protein 2, INCENP - inner centromere protein antigens 135/155kda, KIF23 - kinesin family member 23, KIF4A - kinesin family member 4a, CIT - citron (rho-interacting, serine/threonine kinase 21), ESPL1 - extra spindle pole bodies homolog 1 (s. cerevisiae), ECT2 - epithelial cell transforming sequence 2 oncogene]
GO:0071173	spindle assembly checkpoint	6.42e-11	2.22e-08	17.8	16365	24	383	10	[BUB1 - bub1 mitotic checkpoint serine/threonine kinase, PLK1 - polo-like kinase 1, CDC20 - cell division cycle 20, BUB1B - bub1 mitotic checkpoint serine/threonine kinase b, MAD2L1 - mad2 mitotic arrest deficient-like 1 (yeast), ZWINT - zw10 interacting kinetochore protein, KNTC1 - kinetochore associated 1, CENPF - centromere protein f, 350/400kda, AURKB - aurora kinase b, TTK - ttk protein kinase]
GO:0071174	mitotic spindle checkpoint	6.42e-11	2.17e-08	17.8	16365	24	383	10	[BUB1 - bub1 mitotic checkpoint serine/threonine kinase, PLK1 - polo-like kinase 1, CDC20 - cell division cycle 20, BUB1B - bub1 mitotic checkpoint serine/threonine kinase b, MAD2L1 - mad2 mitotic arrest deficient-like 1 (yeast), ZWINT - zw10 interacting kinetochore protein, KNTC1 - kinetochore associated 1, CENPF - centromere protein f, 350/400kda, AURKB - aurora kinase b, TTK - ttk protein kinase]
GO:0007094	mitotic spindle assembly checkpoint	6.42e-11	2.12e-08	17.8	16365	24	383	10	[BUB1 - bub1 mitotic checkpoint serine/threonine kinase, PLK1 - polo-like kinase 1, CDC20 - cell division cycle 20, BUB1B - bub1 mitotic checkpoint serine/threonine kinase b, MAD2L1 - mad2 mitotic arrest deficient-like 1 (yeast), ZWINT - zw10 interacting kinetochore protein, KNTC1 - kinetochore associated 1, CENPF - centromere protein f, 350/400kda, AURKB - aurora kinase b, TTK - ttk protein kinase]
GO:0048856	anatomical structure development	7.21e-11	2.33e-08	1.74	16365	2994	383	122	[CDC20 - cell division cycle 20, PRRX1 - paired related homeobox 1, APOA1 - apolipoprotein a-i, BRCA1 - breast cancer 1, early onset, CEP55 - centrosomal protein 55kda, APOB - apolipoprotein b, PODXL - podocalyxin-like, WWTR1 - ww domain containing transcription regulator 1, HES1 - hairy and enhancer of split 1, (drosophila), OTX1 - orthodenticle homeobox 1, ZFP36L2 - zfp36 ring finger protein-like 2, SPARC - secreted protein, acidic, cysteine-rich (osteonectin), IGF2BP3 - insulin-like growth factor 2 mrna binding protein 3, CPS1 - carbamoyl-phosphate synthase 1, mitochondrial, FOXJ1 - forkhead box j1, PLOD1 - procollagen-lysine, 2-oxoglutarate 5-dioxygenase 1, MMP14 - matrix metallopeptidase 14 (membrane-inserted), GJA1 - gap junction protein, alpha 1, 43kda, CRB2 - crumbs homolog 2 (drosophila), MLF1IP - mlf1 interacting protein, NDE1 - nude neurodevelopment protein 1, ADAMTS1 - adam metallopeptidase with thrombospondin type 1 motif, 1, TAGLN - transgelin, H2AFX - h2a histone family, member x, JAM2 - junctional adhesion molecule 2, CENPE - centromere protein e, 312kda, OLIG2 - oligodendrocyte lineage transcription factor 2, MYRF - myelin regulatory factor, ROR1 - receptor tyrosine kinase-like orphan receptor 1, MDK - midkine (neurite growth-promoting factor 2), KIF18A - kinesin family member 18a, CENPF - centromere protein f, 350/400kda, RTKN2 - rhotekin 2, MEF2C - myocyte enhancer factor 2c, COL2A1 - collagen, type ii, alpha 1, HEG1 - heart development protein with egf-like domains 1, COL4A1 - collagen, type iv, alpha 1, FSTL1 - follistatin-like 1, CDK6 - cyclin-dependent kinase 6, PCOLCE - procollagen c-endopeptidase enhancer, LUZP1 - leucine zipper protein 1, TRIP6 - thyroid hormone receptor interactor 6, PPP1R17 - protein phosphatase 1, regulatory subunit 17, MPP5 - membrane protein, palmitoylated 5 (maguk p55 subfamily member 5), COL5A2 - collagen, type v, alpha 2, MELK - maternal embryonic leucine zipper kinase, TIMELESS - timeless circadian clock, COL5A1 - collagen, type v, alpha 1, BMPER - bmp binding endothelial regulator, HSPG2 - heparan sulfate proteoglycan 2, SALL1 - sal-like 1 (drosophila), HELLS - helicase, lymphoid-specific, TCF7L2 - transcription factor 7-like 2 (t-cell specific, hmg-box), TNFRSF19 - tumor necrosis factor receptor superfamily, member 19, DAB2 - dab, mitogen-responsive phosphoprotein, homolog 2 (drosophila), EFEMP1 - egf containing fibulin-like extracellular matrix protein 1, COL27A1 - collagen, type xxvii, alpha 1, FBN1 - fibrillin 1, ECT2 - epithelial cell transforming sequence 2 oncogene, FBN2 - fibrillin 2, LAMC1 - laminin, gamma 1 (formerly lamb2), LAMB1 - laminin, beta 1, CCNB2 - cyclin b2, NKD1 - naked cuticle homolog 1 (drosophila), HMGB2 - high mobility group box 2, UTRN - utrophin, FABP7 - fatty acid binding protein 7, brain, CTGF - connective tissue growth factor, EFEMP2 - egf containing fibulin-like extracellular matrix protein 2, ARRDC3 - arrestin domain containing 3, TACC3 - transforming, acidic coiled-coil containing protein 3, PDLIM2 - pdz and lim domain 2 (mystique), MAN2A1 - mannosidase, alpha, class 2a, member 1, USP2 - ubiquitin specific peptidase 2, TWSG1 - twisted gastrulation homolog 1 (drosophila), LAMA1 - laminin, alpha 1, PPP3CA - protein phosphatase 3, catalytic subunit, alpha isozyme, AK4 - adenylate kinase 4, VIM - vimentin, MATN3 - matrilin 3, FLRT3 - fibronectin leucine rich transmembrane protein 3, WNT5A - wingless-type mmtv integration site family, member 5a, STK3 - serine/threonine kinase 3, MSX1 - msh homeobox 1, TGIF2 - tgfb-induced factor homeobox 2, FZD2 - frizzled family receptor 2, NID1 - nidogen 1, MSN - moesin, AURKA - aurora kinase a, LIN28A - lin-28 homolog a (c. elegans), KIF14 - kinesin family member 14, TEK - tek tyrosine kinase, endothelial, NEUROD1 - neuronal differentiation 1, DDIT4 - dna-damage-inducible transcript 4, NEK2 - nima-related kinase 2, PRPS1 - phosphoribosyl pyrophosphate synthetase 1, SHROOM3 - shroom family member 3, ALK - anaplastic lymphoma receptor tyrosine kinase, CRYBA1 - crystallin, beta a1, SALL4 - sal-like 4 (drosophila), SIM1 - single-minded homolog 1 (drosophila), STIL - scl/tal1 interrupting locus, DAAM2 - dishevelled associated activator of morphogenesis 2, RBM24 - rna binding motif protein 24, SFRP1 - secreted frizzled-related protein 1, SFRP2 - secreted frizzled-related protein 2, PKDCC - protein kinase domain containing, cytoplasmic, TGFB2 - transforming growth factor, beta 2, SERPINH1 - serpin peptidase inhibitor, clade h (heat shock protein 47), member 1, (collagen binding protein 1), YAP1 - yes-associated protein 1, MUSTN1 - musculoskeletal, embryonic nuclear protein 1, PLCE1 - phospholipase c, epsilon 1, EPHB4 - eph receptor b4, RYR1 - ryanodine receptor 1 (skeletal), CCNA2 - cyclin a2, CCNB1 - cyclin b1, CD248 - cd248 molecule, endosialin, ILDR2 - immunoglobulin-like domain containing receptor 2, SMAD3 - smad family member 3, NAV2 - neuron navigator 2, PCDH18 - protocadherin 18, TEAD2 - tea domain family member 2]
GO:0051276	chromosome organization	9.29e-11	2.94e-08	3.71	16365	380	383	33	[ERCC6L - excision repair cross-complementing rodent repair deficiency, complementation group 6-like, CDC20 - cell division cycle 20, NEK2 - nima-related kinase 2, DLGAP5 - discs, large (drosophila) homolog-associated protein 5, CENPE - centromere protein e, 312kda, NUF2 - nuf2, ndc80 kinetochore complex component, KIF18A - kinesin family member 18a, SGOL1 - shugoshin-like 1 (s. pombe), CENPF - centromere protein f, 350/400kda, NCAPD2 - non-smc condensin i complex, subunit d2, HMGB2 - high mobility group box 2, SPAG5 - sperm associated antigen 5, FANCD2 - fanconi anemia, complementation group d2, CENPH - centromere protein h, TOP2A - topoisomerase (dna) ii alpha 170kda, INCENP - inner centromere protein antigens 135/155kda, ZWINT - zw10 interacting kinetochore protein, NCAPG2 - non-smc condensin ii complex, subunit g2, ESPL1 - extra spindle pole bodies homolog 1 (s. cerevisiae), NCAPG - non-smc condensin i complex, subunit g, BUB1 - bub1 mitotic checkpoint serine/threonine kinase, BUB1B - bub1 mitotic checkpoint serine/threonine kinase b, PLK1 - polo-like kinase 1, NUSAP1 - nucleolar and spindle associated protein 1, NDC80 - ndc80 kinetochore complex component, SGOL2 - shugoshin-like 2 (s. pombe), PIF1 - pif1 5'-to-3' dna helicase, TCF7L2 - transcription factor 7-like 2 (t-cell specific, hmg-box), KIFC1 - kinesin family member c1, CDCA8 - cell division cycle associated 8, NAV2 - neuron navigator 2, SMC4 - structural maintenance of chromosomes 4, PTTG1 - pituitary tumor-transforming 1]
GO:0045132	meiotic chromosome segregation	9.73e-11	3.02e-08	26.29	16365	13	383	8	[PLK1 - polo-like kinase 1, NUF2 - nuf2, ndc80 kinetochore complex component, SGOL1 - shugoshin-like 1 (s. pombe), ESPL1 - extra spindle pole bodies homolog 1 (s. cerevisiae), SMC4 - structural maintenance of chromosomes 4, PTTG1 - pituitary tumor-transforming 1, TTK - ttk protein kinase, SGOL2 - shugoshin-like 2 (s. pombe)]
GO:0044770	cell cycle phase transition	1.03e-10	3.14e-08	4.42	16365	261	383	27	[NDE1 - nude neurodevelopment protein 1, CCNB2 - cyclin b2, NEK2 - nima-related kinase 2, CDK1 - cyclin-dependent kinase 1, CDC25C - cell division cycle 25c, HAUS6 - haus augmin-like complex, subunit 6, FOXM1 - forkhead box m1, TACC3 - transforming, acidic coiled-coil containing protein 3, CDK6 - cyclin-dependent kinase 6, IQGAP3 - iq motif containing gtpase activating protein 3, BUB1B - bub1 mitotic checkpoint serine/threonine kinase b, PLK1 - polo-like kinase 1, PPP3CA - protein phosphatase 3, catalytic subunit, alpha isozyme, UBE2C - ubiquitin-conjugating enzyme e2c, PLK4 - polo-like kinase 4, TIMELESS - timeless circadian clock, MELK - maternal embryonic leucine zipper kinase, AJUBA - ajuba lim protein, CCNA2 - cyclin a2, CCNB1 - cyclin b1, DBF4 - dbf4 homolog (s. cerevisiae), BORA - bora, aurora kinase a activator, CKS2 - cdc28 protein kinase regulatory subunit 2, CKS1B - cdc28 protein kinase regulatory subunit 1b, CEP135 - centrosomal protein 135kda, BCAT1 - branched chain amino-acid transaminase 1, cytosolic, AURKA - aurora kinase a]
GO:0031577	spindle checkpoint	1.05e-10	3.12e-08	17.09	16365	25	383	10	[BUB1 - bub1 mitotic checkpoint serine/threonine kinase, BUB1B - bub1 mitotic checkpoint serine/threonine kinase b, PLK1 - polo-like kinase 1, CDC20 - cell division cycle 20, MAD2L1 - mad2 mitotic arrest deficient-like 1 (yeast), ZWINT - zw10 interacting kinetochore protein, KNTC1 - kinetochore associated 1, AURKB - aurora kinase b, CENPF - centromere protein f, 350/400kda, TTK - ttk protein kinase]
GO:0050000	chromosome localization	1.23e-10	3.58e-08	9.65	16365	62	383	14	[KIF14 - kinesin family member 14, FAM83D - family with sequence similarity 83, member d, NDE1 - nude neurodevelopment protein 1, PSRC1 - proline/serine-rich coiled-coil 1, DLGAP5 - discs, large (drosophila) homolog-associated protein 5, CENPE - centromere protein e, 312kda, KIF18A - kinesin family member 18a, CENPF - centromere protein f, 350/400kda, NDC80 - ndc80 kinetochore complex component, KIFC1 - kinesin family member c1, INCENP - inner centromere protein antigens 135/155kda, CCNB1 - cyclin b1, CDCA8 - cell division cycle associated 8, KIF2C - kinesin family member 2c]
GO:0045841	negative regulation of mitotic metaphase/anaphase transition	1.67e-10	4.78e-08	16.43	16365	26	383	10	[BUB1 - bub1 mitotic checkpoint serine/threonine kinase, BUB1B - bub1 mitotic checkpoint serine/threonine kinase b, PLK1 - polo-like kinase 1, CDC20 - cell division cycle 20, MAD2L1 - mad2 mitotic arrest deficient-like 1 (yeast), ZWINT - zw10 interacting kinetochore protein, KNTC1 - kinetochore associated 1, AURKB - aurora kinase b, CENPF - centromere protein f, 350/400kda, TTK - ttk protein kinase]
GO:1902100	negative regulation of metaphase/anaphase transition of cell cycle	2.6e-10	7.3e-08	15.83	16365	27	383	10	[BUB1 - bub1 mitotic checkpoint serine/threonine kinase, BUB1B - bub1 mitotic checkpoint serine/threonine kinase b, PLK1 - polo-like kinase 1, CDC20 - cell division cycle 20, MAD2L1 - mad2 mitotic arrest deficient-like 1 (yeast), ZWINT - zw10 interacting kinetochore protein, KNTC1 - kinetochore associated 1, CENPF - centromere protein f, 350/400kda, AURKB - aurora kinase b, TTK - ttk protein kinase]
GO:0044772	mitotic cell cycle phase transition	2.68e-10	7.41e-08	4.39	16365	253	383	26	[NDE1 - nude neurodevelopment protein 1, CCNB2 - cyclin b2, NEK2 - nima-related kinase 2, CDK1 - cyclin-dependent kinase 1, CDC25C - cell division cycle 25c, HAUS6 - haus augmin-like complex, subunit 6, FOXM1 - forkhead box m1, TACC3 - transforming, acidic coiled-coil containing protein 3, CDK6 - cyclin-dependent kinase 6, IQGAP3 - iq motif containing gtpase activating protein 3, BUB1B - bub1 mitotic checkpoint serine/threonine kinase b, PLK1 - polo-like kinase 1, PPP3CA - protein phosphatase 3, catalytic subunit, alpha isozyme, UBE2C - ubiquitin-conjugating enzyme e2c, PLK4 - polo-like kinase 4, MELK - maternal embryonic leucine zipper kinase, CCNA2 - cyclin a2, AJUBA - ajuba lim protein, CCNB1 - cyclin b1, DBF4 - dbf4 homolog (s. cerevisiae), BORA - bora, aurora kinase a activator, CKS2 - cdc28 protein kinase regulatory subunit 2, CKS1B - cdc28 protein kinase regulatory subunit 1b, BCAT1 - branched chain amino-acid transaminase 1, cytosolic, AURKA - aurora kinase a, CEP135 - centrosomal protein 135kda]
GO:2000026	regulation of multicellular organismal development	3.43e-10	9.3e-08	1.97	16365	1863	383	86	[IL18 - interleukin 18 (interferon-gamma-inducing factor), CDC20 - cell division cycle 20, CDK1 - cyclin-dependent kinase 1, SEMA5B - sema domain, seven thrombospondin repeats (type 1 and type 1-like), transmembrane domain (tm) and short cytoplasmic domain, (semaphorin) 5b, PRRX1 - paired related homeobox 1, KIF20B - kinesin family member 20b, CD83 - cd83 molecule, APOA1 - apolipoprotein a-i, BRCA1 - breast cancer 1, early onset, NKD1 - naked cuticle homolog 1 (drosophila), HMGB2 - high mobility group box 2, SDCBP - syndecan binding protein (syntenin), RACGAP1 - rac gtpase activating protein 1, HES1 - hairy and enhancer of split 1, (drosophila), CTGF - connective tissue growth factor, WWTR1 - ww domain containing transcription regulator 1, EFEMP2 - egf containing fibulin-like extracellular matrix protein 2, FANCD2 - fanconi anemia, complementation group d2, ZFP36L2 - zfp36 ring finger protein-like 2, LGALS1 - lectin, galactoside-binding, soluble, 1, SPARC - secreted protein, acidic, cysteine-rich (osteonectin), NCAPG2 - non-smc condensin ii complex, subunit g2, MAN2A1 - mannosidase, alpha, class 2a, member 1, IQGAP3 - iq motif containing gtpase activating protein 3, LAMA1 - laminin, alpha 1, FOXJ1 - forkhead box j1, PPP3CA - protein phosphatase 3, catalytic subunit, alpha isozyme, VIM - vimentin, FLRT3 - fibronectin leucine rich transmembrane protein 3, MMP14 - matrix metallopeptidase 14 (membrane-inserted), WNT5A - wingless-type mmtv integration site family, member 5a, HLA-DOA - major histocompatibility complex, class ii, do alpha, STK3 - serine/threonine kinase 3, FIGF - c-fos induced growth factor (vascular endothelial growth factor d), GJA1 - gap junction protein, alpha 1, 43kda, MSX1 - msh homeobox 1, APOE - apolipoprotein e, CRB2 - crumbs homolog 2 (drosophila), VCL - vinculin, OCSTAMP - osteoclast stimulatory transmembrane protein, TGIF2 - tgfb-induced factor homeobox 2, PRTG - protogenin, FZD2 - frizzled family receptor 2, CTSC - cathepsin c, ITGA5 - integrin, alpha 5 (fibronectin receptor, alpha polypeptide), LIN28A - lin-28 homolog a (c. elegans), KIF14 - kinesin family member 14, TEK - tek tyrosine kinase, endothelial, NEUROD1 - neuronal differentiation 1, ADAMTS1 - adam metallopeptidase with thrombospondin type 1 motif, 1, JAM2 - junctional adhesion molecule 2, OLIG2 - oligodendrocyte lineage transcription factor 2, MYRF - myelin regulatory factor, ROR1 - receptor tyrosine kinase-like orphan receptor 1, MDK - midkine (neurite growth-promoting factor 2), CENPF - centromere protein f, 350/400kda, ALK - anaplastic lymphoma receptor tyrosine kinase, ADAMTS7 - adam metallopeptidase with thrombospondin type 1 motif, 7, MEF2C - myocyte enhancer factor 2c, DAAM2 - dishevelled associated activator of morphogenesis 2, RBM24 - rna binding motif protein 24, ADAMTS12 - adam metallopeptidase with thrombospondin type 1 motif, 12, CDK6 - cyclin-dependent kinase 6, SFRP1 - secreted frizzled-related protein 1, SFRP2 - secreted frizzled-related protein 2, TGFB2 - transforming growth factor, beta 2, PKDCC - protein kinase domain containing, cytoplasmic, YAP1 - yes-associated protein 1, MYL9 - myosin, light chain 9, regulatory, COL4A2 - collagen, type iv, alpha 2, TSPAN12 - tetraspanin 12, COL5A2 - collagen, type v, alpha 2, HSPG2 - heparan sulfate proteoglycan 2, BMPER - bmp binding endothelial regulator, COL5A1 - collagen, type v, alpha 1, HTATIP2 - hiv-1 tat interactive protein 2, 30kda, THBS4 - thrombospondin 4, CCNB1 - cyclin b1, DAB2 - dab, mitogen-responsive phosphoprotein, homolog 2 (drosophila), THBS1 - thrombospondin 1, EFEMP1 - egf containing fibulin-like extracellular matrix protein 1, SMAD3 - smad family member 3, HECW2 - hect, c2 and ww domain containing e3 ubiquitin protein ligase 2, FBN1 - fibrillin 1, FBN2 - fibrillin 2, ECT2 - epithelial cell transforming sequence 2 oncogene]
GO:0048518	positive regulation of biological process	6.37e-10	1.7e-07	1.45	16365	5456	383	185	[TOB1 - transducer of erbb2, 1, FAM83D - family with sequence similarity 83, member d, CDC20 - cell division cycle 20, IL18 - interleukin 18 (interferon-gamma-inducing factor), CD99 - cd99 molecule, BIRC5 - baculoviral iap repeat containing 5, CDK1 - cyclin-dependent kinase 1, SEMA5B - sema domain, seven thrombospondin repeats (type 1 and type 1-like), transmembrane domain (tm) and short cytoplasmic domain, (semaphorin) 5b, PRRX1 - paired related homeobox 1, KIF20B - kinesin family member 20b, CD83 - cd83 molecule, APOA1 - apolipoprotein a-i, BRCA1 - breast cancer 1, early onset, ANLN - anillin, actin binding protein, CDC25C - cell division cycle 25c, ABCA1 - atp-binding cassette, sub-family a (abc1), member 1, SDCBP - syndecan binding protein (syntenin), APOB - apolipoprotein b, PODXL - podocalyxin-like, RACGAP1 - rac gtpase activating protein 1, SPAG5 - sperm associated antigen 5, WWTR1 - ww domain containing transcription regulator 1, HES1 - hairy and enhancer of split 1, (drosophila), PBK - pdz binding kinase, NR6A1 - nuclear receptor subfamily 6, group a, member 1, INCENP - inner centromere protein antigens 135/155kda, OTX1 - orthodenticle homeobox 1, CCDC80 - coiled-coil domain containing 80, ZFP36L2 - zfp36 ring finger protein-like 2, SPARC - secreted protein, acidic, cysteine-rich (osteonectin), NCAPG2 - non-smc condensin ii complex, subunit g2, LGALS1 - lectin, galactoside-binding, soluble, 1, FOXM1 - forkhead box m1, MMP2 - matrix metallopeptidase 2 (gelatinase a, 72kda gelatinase, 72kda type iv collagenase), IQGAP3 - iq motif containing gtpase activating protein 3, MYO10 - myosin x, PLK1 - polo-like kinase 1, TPX2 - tpx2, microtubule-associated, FOXJ1 - forkhead box j1, LHFPL2 - lipoma hmgic fusion partner-like 2, MMP14 - matrix metallopeptidase 14 (membrane-inserted), TTK - ttk protein kinase, PLTP - phospholipid transfer protein, FIGF - c-fos induced growth factor (vascular endothelial growth factor d), AJUBA - ajuba lim protein, MYLK - myosin light chain kinase, GJA1 - gap junction protein, alpha 1, 43kda, DBF4 - dbf4 homolog (s. cerevisiae), APOE - apolipoprotein e, CRB2 - crumbs homolog 2 (drosophila), DECR1 - 2,4-dienoyl coa reductase 1, mitochondrial, OCSTAMP - osteoclast stimulatory transmembrane protein, FANCI - fanconi anemia, complementation group i, ITGA5 - integrin, alpha 5 (fibronectin receptor, alpha polypeptide), ZNF107 - zinc finger protein 107, ACTN1 - actinin, alpha 1, DLGAP5 - discs, large (drosophila) homolog-associated protein 5, ADAMTS1 - adam metallopeptidase with thrombospondin type 1 motif, 1, H2AFX - h2a histone family, member x, JAM2 - junctional adhesion molecule 2, CENPE - centromere protein e, 312kda, OLIG2 - oligodendrocyte lineage transcription factor 2, MYRF - myelin regulatory factor, ROR1 - receptor tyrosine kinase-like orphan receptor 1, MDK - midkine (neurite growth-promoting factor 2), AURKB - aurora kinase b, PLIN3 - perilipin 3, RTKN2 - rhotekin 2, UACA - uveal autoantigen with coiled-coil domains and ankyrin repeats, TOP2A - topoisomerase (dna) ii alpha 170kda, MEF2C - myocyte enhancer factor 2c, HEG1 - heart development protein with egf-like domains 1, ITGAV - integrin, alpha v, CDCA7L - cell division cycle associated 7-like, CDK6 - cyclin-dependent kinase 6, PLIN2 - perilipin 2, ARHGEF17 - rho guanine nucleotide exchange factor (gef) 17, PCOLCE - procollagen c-endopeptidase enhancer, TRIP6 - thyroid hormone receptor interactor 6, COLEC12 - collectin sub-family member 12, SERPING1 - serpin peptidase inhibitor, clade g (c1 inhibitor), member 1, LIN28B - lin-28 homolog b (c. elegans), ASPH - aspartate beta-hydroxylase, MFAP2 - microfibrillar-associated protein 2, MELK - maternal embryonic leucine zipper kinase, TIMELESS - timeless circadian clock, BMPER - bmp binding endothelial regulator, SALL1 - sal-like 1 (drosophila), TCF7L2 - transcription factor 7-like 2 (t-cell specific, hmg-box), HTATIP2 - hiv-1 tat interactive protein 2, 30kda, TNFRSF19 - tumor necrosis factor receptor superfamily, member 19, DAB2 - dab, mitogen-responsive phosphoprotein, homolog 2 (drosophila), STOX1 - storkhead box 1, KIF23 - kinesin family member 23, HECW2 - hect, c2 and ww domain containing e3 ubiquitin protein ligase 2, ECT2 - epithelial cell transforming sequence 2 oncogene, FBN2 - fibrillin 2, LAMC1 - laminin, gamma 1 (formerly lamb2), LAMB1 - laminin, beta 1, IQGAP2 - iq motif containing gtpase activating protein 2, NEK6 - nima-related kinase 6, HLA-E - major histocompatibility complex, class i, e, PHF19 - phd finger protein 19, NKD1 - naked cuticle homolog 1 (drosophila), HMGB2 - high mobility group box 2, UTRN - utrophin, MDFIC - myod family inhibitor domain containing, GTSE1 - g-2 and s-phase expressed 1, CTGF - connective tissue growth factor, EFEMP2 - egf containing fibulin-like extracellular matrix protein 2, ARRDC3 - arrestin domain containing 3, CIT - citron (rho-interacting, serine/threonine kinase 21), ESPL1 - extra spindle pole bodies homolog 1 (s. cerevisiae), KCNMB1 - potassium large conductance calcium-activated channel, subfamily m, beta member 1, MAN2A1 - mannosidase, alpha, class 2a, member 1, TRABD2B - trab domain containing 2b, FBLN1 - fibulin 1, USP2 - ubiquitin specific peptidase 2, TWSG1 - twisted gastrulation homolog 1 (drosophila), DEPDC1B - dep domain containing 1b, PPP2R5A - protein phosphatase 2, regulatory subunit b', alpha, PSRC1 - proline/serine-rich coiled-coil 1, WDFY2 - wd repeat and fyve domain containing 2, IRF8 - interferon regulatory factor 8, PPP3CA - protein phosphatase 3, catalytic subunit, alpha isozyme, UBE2C - ubiquitin-conjugating enzyme e2c, VIM - vimentin, FLRT3 - fibronectin leucine rich transmembrane protein 3, KPNA2 - karyopherin alpha 2 (rag cohort 1, importin alpha 1), WNT5A - wingless-type mmtv integration site family, member 5a, STK3 - serine/threonine kinase 3, CKAP2 - cytoskeleton associated protein 2, BORA - bora, aurora kinase a activator, MSX1 - msh homeobox 1, VTN - vitronectin, TGIF2 - tgfb-induced factor homeobox 2, CTSC - cathepsin c, FZD2 - frizzled family receptor 2, AURKA - aurora kinase a, NID1 - nidogen 1, MSN - moesin, PRC1 - protein regulator of cytokinesis 1, LPIN3 - lipin 3, LIN28A - lin-28 homolog a (c. elegans), KIF14 - kinesin family member 14, TEK - tek tyrosine kinase, endothelial, DDIT4 - dna-damage-inducible transcript 4, NEUROD1 - neuronal differentiation 1, BARD1 - brca1 associated ring domain 1, NEK2 - nima-related kinase 2, EGLN3 - egl-9 family hypoxia-inducible factor 3, ALK - anaplastic lymphoma receptor tyrosine kinase, CRYBA1 - crystallin, beta a1, SALL4 - sal-like 4 (drosophila), BCAR3 - breast cancer anti-estrogen resistance 3, DAAM2 - dishevelled associated activator of morphogenesis 2, RBM24 - rna binding motif protein 24, STOM - stomatin, SFRP1 - secreted frizzled-related protein 1, SFRP2 - secreted frizzled-related protein 2, TGFB2 - transforming growth factor, beta 2, PKDCC - protein kinase domain containing, cytoplasmic, MAD2L1 - mad2 mitotic arrest deficient-like 1 (yeast), RAB34 - rab34, member ras oncogene family, YAP1 - yes-associated protein 1, EPB41L2 - erythrocyte membrane protein band 4.1-like 2, TGM2 - transglutaminase 2, EPHB4 - eph receptor b4, PLCE1 - phospholipase c, epsilon 1, PLK4 - polo-like kinase 4, NDC80 - ndc80 kinetochore complex component, NUSAP1 - nucleolar and spindle associated protein 1, DOCK1 - dedicator of cytokinesis 1, BOC - boc cell adhesion associated, oncogene regulated, THBS4 - thrombospondin 4, CCNA2 - cyclin a2, CD248 - cd248 molecule, endosialin, CCNB1 - cyclin b1, THBS1 - thrombospondin 1, CKS2 - cdc28 protein kinase regulatory subunit 2, CKS1B - cdc28 protein kinase regulatory subunit 1b, CDCA2 - cell division cycle associated 2, SMAD3 - smad family member 3, TEAD2 - tea domain family member 2, CEP135 - centrosomal protein 135kda]
GO:0048522	positive regulation of cellular process	6.52e-10	1.71e-07	1.49	16365	4832	383	169	[TOB1 - transducer of erbb2, 1, FAM83D - family with sequence similarity 83, member d, CDC20 - cell division cycle 20, IL18 - interleukin 18 (interferon-gamma-inducing factor), CD99 - cd99 molecule, BIRC5 - baculoviral iap repeat containing 5, CDK1 - cyclin-dependent kinase 1, SEMA5B - sema domain, seven thrombospondin repeats (type 1 and type 1-like), transmembrane domain (tm) and short cytoplasmic domain, (semaphorin) 5b, PRRX1 - paired related homeobox 1, KIF20B - kinesin family member 20b, CD83 - cd83 molecule, APOA1 - apolipoprotein a-i, BRCA1 - breast cancer 1, early onset, ANLN - anillin, actin binding protein, CDC25C - cell division cycle 25c, ABCA1 - atp-binding cassette, sub-family a (abc1), member 1, SDCBP - syndecan binding protein (syntenin), APOB - apolipoprotein b, PODXL - podocalyxin-like, SPAG5 - sperm associated antigen 5, RACGAP1 - rac gtpase activating protein 1, WWTR1 - ww domain containing transcription regulator 1, HES1 - hairy and enhancer of split 1, (drosophila), PBK - pdz binding kinase, NR6A1 - nuclear receptor subfamily 6, group a, member 1, INCENP - inner centromere protein antigens 135/155kda, ZFP36L2 - zfp36 ring finger protein-like 2, OTX1 - orthodenticle homeobox 1, SPARC - secreted protein, acidic, cysteine-rich (osteonectin), NCAPG2 - non-smc condensin ii complex, subunit g2, LGALS1 - lectin, galactoside-binding, soluble, 1, FOXM1 - forkhead box m1, MMP2 - matrix metallopeptidase 2 (gelatinase a, 72kda gelatinase, 72kda type iv collagenase), IQGAP3 - iq motif containing gtpase activating protein 3, PLK1 - polo-like kinase 1, TPX2 - tpx2, microtubule-associated, FOXJ1 - forkhead box j1, MMP14 - matrix metallopeptidase 14 (membrane-inserted), TTK - ttk protein kinase, FIGF - c-fos induced growth factor (vascular endothelial growth factor d), AJUBA - ajuba lim protein, GJA1 - gap junction protein, alpha 1, 43kda, MYLK - myosin light chain kinase, DBF4 - dbf4 homolog (s. cerevisiae), APOE - apolipoprotein e, CRB2 - crumbs homolog 2 (drosophila), OCSTAMP - osteoclast stimulatory transmembrane protein, FANCI - fanconi anemia, complementation group i, ITGA5 - integrin, alpha 5 (fibronectin receptor, alpha polypeptide), ZNF107 - zinc finger protein 107, ACTN1 - actinin, alpha 1, DLGAP5 - discs, large (drosophila) homolog-associated protein 5, ADAMTS1 - adam metallopeptidase with thrombospondin type 1 motif, 1, H2AFX - h2a histone family, member x, JAM2 - junctional adhesion molecule 2, CENPE - centromere protein e, 312kda, OLIG2 - oligodendrocyte lineage transcription factor 2, MYRF - myelin regulatory factor, MDK - midkine (neurite growth-promoting factor 2), ROR1 - receptor tyrosine kinase-like orphan receptor 1, AURKB - aurora kinase b, RTKN2 - rhotekin 2, UACA - uveal autoantigen with coiled-coil domains and ankyrin repeats, TOP2A - topoisomerase (dna) ii alpha 170kda, MEF2C - myocyte enhancer factor 2c, ITGAV - integrin, alpha v, CDCA7L - cell division cycle associated 7-like, CDK6 - cyclin-dependent kinase 6, ARHGEF17 - rho guanine nucleotide exchange factor (gef) 17, PCOLCE - procollagen c-endopeptidase enhancer, TRIP6 - thyroid hormone receptor interactor 6, COLEC12 - collectin sub-family member 12, LIN28B - lin-28 homolog b (c. elegans), ASPH - aspartate beta-hydroxylase, MELK - maternal embryonic leucine zipper kinase, TIMELESS - timeless circadian clock, BMPER - bmp binding endothelial regulator, SALL1 - sal-like 1 (drosophila), TCF7L2 - transcription factor 7-like 2 (t-cell specific, hmg-box), HTATIP2 - hiv-1 tat interactive protein 2, 30kda, TNFRSF19 - tumor necrosis factor receptor superfamily, member 19, DAB2 - dab, mitogen-responsive phosphoprotein, homolog 2 (drosophila), STOX1 - storkhead box 1, KIF23 - kinesin family member 23, ECT2 - epithelial cell transforming sequence 2 oncogene, FBN2 - fibrillin 2, LAMC1 - laminin, gamma 1 (formerly lamb2), LAMB1 - laminin, beta 1, IQGAP2 - iq motif containing gtpase activating protein 2, NEK6 - nima-related kinase 6, HLA-E - major histocompatibility complex, class i, e, PHF19 - phd finger protein 19, NKD1 - naked cuticle homolog 1 (drosophila), HMGB2 - high mobility group box 2, MDFIC - myod family inhibitor domain containing, GTSE1 - g-2 and s-phase expressed 1, CTGF - connective tissue growth factor, EFEMP2 - egf containing fibulin-like extracellular matrix protein 2, ARRDC3 - arrestin domain containing 3, CIT - citron (rho-interacting, serine/threonine kinase 21), ESPL1 - extra spindle pole bodies homolog 1 (s. cerevisiae), KCNMB1 - potassium large conductance calcium-activated channel, subfamily m, beta member 1, MAN2A1 - mannosidase, alpha, class 2a, member 1, TRABD2B - trab domain containing 2b, FBLN1 - fibulin 1, USP2 - ubiquitin specific peptidase 2, TWSG1 - twisted gastrulation homolog 1 (drosophila), PPP2R5A - protein phosphatase 2, regulatory subunit b', alpha, DEPDC1B - dep domain containing 1b, PSRC1 - proline/serine-rich coiled-coil 1, WDFY2 - wd repeat and fyve domain containing 2, IRF8 - interferon regulatory factor 8, PPP3CA - protein phosphatase 3, catalytic subunit, alpha isozyme, UBE2C - ubiquitin-conjugating enzyme e2c, VIM - vimentin, FLRT3 - fibronectin leucine rich transmembrane protein 3, WNT5A - wingless-type mmtv integration site family, member 5a, STK3 - serine/threonine kinase 3, CKAP2 - cytoskeleton associated protein 2, BORA - bora, aurora kinase a activator, MSX1 - msh homeobox 1, VTN - vitronectin, TGIF2 - tgfb-induced factor homeobox 2, CTSC - cathepsin c, FZD2 - frizzled family receptor 2, AURKA - aurora kinase a, MSN - moesin, PRC1 - protein regulator of cytokinesis 1, LPIN3 - lipin 3, LIN28A - lin-28 homolog a (c. elegans), KIF14 - kinesin family member 14, TEK - tek tyrosine kinase, endothelial, DDIT4 - dna-damage-inducible transcript 4, NEUROD1 - neuronal differentiation 1, BARD1 - brca1 associated ring domain 1, NEK2 - nima-related kinase 2, EGLN3 - egl-9 family hypoxia-inducible factor 3, ALK - anaplastic lymphoma receptor tyrosine kinase, CRYBA1 - crystallin, beta a1, SALL4 - sal-like 4 (drosophila), BCAR3 - breast cancer anti-estrogen resistance 3, DAAM2 - dishevelled associated activator of morphogenesis 2, RBM24 - rna binding motif protein 24, SFRP1 - secreted frizzled-related protein 1, SFRP2 - secreted frizzled-related protein 2, TGFB2 - transforming growth factor, beta 2, PKDCC - protein kinase domain containing, cytoplasmic, MAD2L1 - mad2 mitotic arrest deficient-like 1 (yeast), RAB34 - rab34, member ras oncogene family, YAP1 - yes-associated protein 1, TGM2 - transglutaminase 2, EPHB4 - eph receptor b4, PLCE1 - phospholipase c, epsilon 1, PLK4 - polo-like kinase 4, NDC80 - ndc80 kinetochore complex component, NUSAP1 - nucleolar and spindle associated protein 1, DOCK1 - dedicator of cytokinesis 1, BOC - boc cell adhesion associated, oncogene regulated, THBS4 - thrombospondin 4, CCNA2 - cyclin a2, CD248 - cd248 molecule, endosialin, CCNB1 - cyclin b1, THBS1 - thrombospondin 1, CKS2 - cdc28 protein kinase regulatory subunit 2, CKS1B - cdc28 protein kinase regulatory subunit 1b, CDCA2 - cell division cycle associated 2, SMAD3 - smad family member 3, TEAD2 - tea domain family member 2, CEP135 - centrosomal protein 135kda]
GO:0051310	metaphase plate congression	9.62e-10	2.48e-07	10.46	16365	49	383	12	[KIF14 - kinesin family member 14, KIFC1 - kinesin family member c1, FAM83D - family with sequence similarity 83, member d, PSRC1 - proline/serine-rich coiled-coil 1, CCNB1 - cyclin b1, INCENP - inner centromere protein antigens 135/155kda, CENPE - centromere protein e, 312kda, CDCA8 - cell division cycle associated 8, KIF2C - kinesin family member 2c, CENPF - centromere protein f, 350/400kda, KIF18A - kinesin family member 18a, NDC80 - ndc80 kinetochore complex component]
GO:0045839	negative regulation of mitotic nuclear division	1.26e-09	3.19e-07	11.75	16365	40	383	11	[BUB1 - bub1 mitotic checkpoint serine/threonine kinase, BUB1B - bub1 mitotic checkpoint serine/threonine kinase b, PLK1 - polo-like kinase 1, CDC20 - cell division cycle 20, MAD2L1 - mad2 mitotic arrest deficient-like 1 (yeast), ZWINT - zw10 interacting kinetochore protein, KNTC1 - kinetochore associated 1, CENPF - centromere protein f, 350/400kda, AURKB - aurora kinase b, PTTG1 - pituitary tumor-transforming 1, TTK - ttk protein kinase]
GO:0000910	cytokinesis	1.52e-09	3.78e-07	8.96	16365	62	383	13	[PLK1 - polo-like kinase 1, ANLN - anillin, actin binding protein, CEP55 - centrosomal protein 55kda, NUSAP1 - nucleolar and spindle associated protein 1, KIF20A - kinesin family member 20a, RACGAP1 - rac gtpase activating protein 1, CKAP2 - cytoskeleton associated protein 2, INCENP - inner centromere protein antigens 135/155kda, KIF23 - kinesin family member 23, KIF4A - kinesin family member 4a, CIT - citron (rho-interacting, serine/threonine kinase 21), ESPL1 - extra spindle pole bodies homolog 1 (s. cerevisiae), ECT2 - epithelial cell transforming sequence 2 oncogene]
GO:0061640	cytoskeleton-dependent cytokinesis	1.52e-09	3.72e-07	8.96	16365	62	383	13	[PLK1 - polo-like kinase 1, ANLN - anillin, actin binding protein, CEP55 - centrosomal protein 55kda, NUSAP1 - nucleolar and spindle associated protein 1, KIF20A - kinesin family member 20a, RACGAP1 - rac gtpase activating protein 1, CKAP2 - cytoskeleton associated protein 2, INCENP - inner centromere protein antigens 135/155kda, KIF23 - kinesin family member 23, KIF4A - kinesin family member 4a, CIT - citron (rho-interacting, serine/threonine kinase 21), ESPL1 - extra spindle pole bodies homolog 1 (s. cerevisiae), ECT2 - epithelial cell transforming sequence 2 oncogene]
GO:0048513	animal organ development	2.13e-09	5.14e-07	2.24	16365	1165	383	61	[CCNB2 - cyclin b2, PRRX1 - paired related homeobox 1, APOA1 - apolipoprotein a-i, HMGB2 - high mobility group box 2, UTRN - utrophin, HES1 - hairy and enhancer of split 1, (drosophila), CTGF - connective tissue growth factor, ARRDC3 - arrestin domain containing 3, ZFP36L2 - zfp36 ring finger protein-like 2, SPARC - secreted protein, acidic, cysteine-rich (osteonectin), PDLIM2 - pdz and lim domain 2 (mystique), MAN2A1 - mannosidase, alpha, class 2a, member 1, USP2 - ubiquitin specific peptidase 2, TWSG1 - twisted gastrulation homolog 1 (drosophila), LAMA1 - laminin, alpha 1, FOXJ1 - forkhead box j1, PPP3CA - protein phosphatase 3, catalytic subunit, alpha isozyme, AK4 - adenylate kinase 4, FLRT3 - fibronectin leucine rich transmembrane protein 3, MATN3 - matrilin 3, MMP14 - matrix metallopeptidase 14 (membrane-inserted), WNT5A - wingless-type mmtv integration site family, member 5a, STK3 - serine/threonine kinase 3, GJA1 - gap junction protein, alpha 1, 43kda, MSX1 - msh homeobox 1, AURKA - aurora kinase a, TEK - tek tyrosine kinase, endothelial, DDIT4 - dna-damage-inducible transcript 4, TAGLN - transgelin, ADAMTS1 - adam metallopeptidase with thrombospondin type 1 motif, 1, MDK - midkine (neurite growth-promoting factor 2), CENPF - centromere protein f, 350/400kda, RTKN2 - rhotekin 2, MEF2C - myocyte enhancer factor 2c, COL2A1 - collagen, type ii, alpha 1, HEG1 - heart development protein with egf-like domains 1, COL4A1 - collagen, type iv, alpha 1, STIL - scl/tal1 interrupting locus, SFRP1 - secreted frizzled-related protein 1, SFRP2 - secreted frizzled-related protein 2, TGFB2 - transforming growth factor, beta 2, PKDCC - protein kinase domain containing, cytoplasmic, YAP1 - yes-associated protein 1, PLCE1 - phospholipase c, epsilon 1, COL5A2 - collagen, type v, alpha 2, MELK - maternal embryonic leucine zipper kinase, TIMELESS - timeless circadian clock, RYR1 - ryanodine receptor 1 (skeletal), HSPG2 - heparan sulfate proteoglycan 2, COL5A1 - collagen, type v, alpha 1, SALL1 - sal-like 1 (drosophila), TCF7L2 - transcription factor 7-like 2 (t-cell specific, hmg-box), CCNA2 - cyclin a2, CD248 - cd248 molecule, endosialin, ILDR2 - immunoglobulin-like domain containing receptor 2, EFEMP1 - egf containing fibulin-like extracellular matrix protein 1, SMAD3 - smad family member 3, FBN1 - fibrillin 1, FBN2 - fibrillin 2, TEAD2 - tea domain family member 2, PCDH18 - protocadherin 18]
GO:0048646	anatomical structure formation involved in morphogenesis	2.57e-09	6.11e-07	2.8	16365	625	383	41	[ITGA5 - integrin, alpha 5 (fibronectin receptor, alpha polypeptide), TEK - tek tyrosine kinase, endothelial, IL18 - interleukin 18 (interferon-gamma-inducing factor), ACTN1 - actinin, alpha 1, ADAMTS1 - adam metallopeptidase with thrombospondin type 1 motif, 1, JAM2 - junctional adhesion molecule 2, KIF20B - kinesin family member 20b, SHROOM3 - shroom family member 3, COL18A1 - collagen, type xviii, alpha 1, PODXL - podocalyxin-like, CTGF - connective tissue growth factor, MEF2C - myocyte enhancer factor 2c, COL2A1 - collagen, type ii, alpha 1, SALL4 - sal-like 4 (drosophila), ITGAV - integrin, alpha v, STIL - scl/tal1 interrupting locus, MMP2 - matrix metallopeptidase 2 (gelatinase a, 72kda gelatinase, 72kda type iv collagenase), SFRP1 - secreted frizzled-related protein 1, TWSG1 - twisted gastrulation homolog 1 (drosophila), TGFB2 - transforming growth factor, beta 2, COL22A1 - collagen, type xxii, alpha 1, TGM2 - transglutaminase 2, COL4A2 - collagen, type iv, alpha 2, EPHB4 - eph receptor b4, TSPAN12 - tetraspanin 12, MPP5 - membrane protein, palmitoylated 5 (maguk p55 subfamily member 5), MMP14 - matrix metallopeptidase 14 (membrane-inserted), WNT5A - wingless-type mmtv integration site family, member 5a, MYOF - myoferlin, CASC5 - cancer susceptibility candidate 5, HSPG2 - heparan sulfate proteoglycan 2, HTATIP2 - hiv-1 tat interactive protein 2, 30kda, STK3 - serine/threonine kinase 3, FIGF - c-fos induced growth factor (vascular endothelial growth factor d), PTPN14 - protein tyrosine phosphatase, non-receptor type 14, THBS1 - thrombospondin 1, CRB2 - crumbs homolog 2 (drosophila), CALD1 - caldesmon 1, SMAD3 - smad family member 3, FBN2 - fibrillin 2, TEAD2 - tea domain family member 2]
GO:0051093	negative regulation of developmental process	2.7e-09	6.3e-07	2.51	16365	835	383	49	[TOB1 - transducer of erbb2, 1, IL18 - interleukin 18 (interferon-gamma-inducing factor), SEMA5B - sema domain, seven thrombospondin repeats (type 1 and type 1-like), transmembrane domain (tm) and short cytoplasmic domain, (semaphorin) 5b, NKD1 - naked cuticle homolog 1 (drosophila), ABCA1 - atp-binding cassette, sub-family a (abc1), member 1, HES1 - hairy and enhancer of split 1, (drosophila), WWTR1 - ww domain containing transcription regulator 1, ZFP36L2 - zfp36 ring finger protein-like 2, SPARC - secreted protein, acidic, cysteine-rich (osteonectin), LGALS1 - lectin, galactoside-binding, soluble, 1, NCAPG2 - non-smc condensin ii complex, subunit g2, FOXM1 - forkhead box m1, FBLN1 - fibulin 1, TWSG1 - twisted gastrulation homolog 1 (drosophila), FOXJ1 - forkhead box j1, PPP3CA - protein phosphatase 3, catalytic subunit, alpha isozyme, VIM - vimentin, WWC2 - ww and c2 domain containing 2, WNT5A - wingless-type mmtv integration site family, member 5a, STK3 - serine/threonine kinase 3, GJA1 - gap junction protein, alpha 1, 43kda, APOE - apolipoprotein e, MSX1 - msh homeobox 1, PRTG - protogenin, CTSC - cathepsin c, LIN28A - lin-28 homolog a (c. elegans), TEK - tek tyrosine kinase, endothelial, ADAMTS1 - adam metallopeptidase with thrombospondin type 1 motif, 1, JAM2 - junctional adhesion molecule 2, OLIG2 - oligodendrocyte lineage transcription factor 2, MDK - midkine (neurite growth-promoting factor 2), ADAMTS7 - adam metallopeptidase with thrombospondin type 1 motif, 7, ITGAV - integrin, alpha v, DAAM2 - dishevelled associated activator of morphogenesis 2, CDK6 - cyclin-dependent kinase 6, ADAMTS12 - adam metallopeptidase with thrombospondin type 1 motif, 12, SFRP1 - secreted frizzled-related protein 1, SFRP2 - secreted frizzled-related protein 2, TGFB2 - transforming growth factor, beta 2, YAP1 - yes-associated protein 1, COL4A2 - collagen, type iv, alpha 2, COL5A2 - collagen, type v, alpha 2, HSPG2 - heparan sulfate proteoglycan 2, COL5A1 - collagen, type v, alpha 1, THBS4 - thrombospondin 4, THBS1 - thrombospondin 1, EFEMP1 - egf containing fibulin-like extracellular matrix protein 1, SMAD3 - smad family member 3, FBN1 - fibrillin 1]
GO:0051128	regulation of cellular component organization	5.58e-09	1.29e-06	1.77	16365	2370	383	98	[CDC20 - cell division cycle 20, DNMBP - dynamin binding protein, SEMA5B - sema domain, seven thrombospondin repeats (type 1 and type 1-like), transmembrane domain (tm) and short cytoplasmic domain, (semaphorin) 5b, PRRX1 - paired related homeobox 1, KIF20B - kinesin family member 20b, APOA1 - apolipoprotein a-i, BRCA1 - breast cancer 1, early onset, ANLN - anillin, actin binding protein, CDC25C - cell division cycle 25c, ABCA1 - atp-binding cassette, sub-family a (abc1), member 1, SDCBP - syndecan binding protein (syntenin), SPAG5 - sperm associated antigen 5, PODXL - podocalyxin-like, AASS - aminoadipate-semialdehyde synthase, MKI67 - antigen identified by monoclonal antibody ki-67, SPARC - secreted protein, acidic, cysteine-rich (osteonectin), LGALS1 - lectin, galactoside-binding, soluble, 1, IQGAP3 - iq motif containing gtpase activating protein 3, MYO10 - myosin x, PLK1 - polo-like kinase 1, TPX2 - tpx2, microtubule-associated, MMP14 - matrix metallopeptidase 14 (membrane-inserted), TTK - ttk protein kinase, AJUBA - ajuba lim protein, GJA1 - gap junction protein, alpha 1, 43kda, SKA1 - spindle and kinetochore associated complex subunit 1, APOE - apolipoprotein e, OCSTAMP - osteoclast stimulatory transmembrane protein, PTTG1 - pituitary tumor-transforming 1, DLGAP5 - discs, large (drosophila) homolog-associated protein 5, CENPE - centromere protein e, 312kda, MDK - midkine (neurite growth-promoting factor 2), ROR1 - receptor tyrosine kinase-like orphan receptor 1, CENPF - centromere protein f, 350/400kda, AURKB - aurora kinase b, KIF18A - kinesin family member 18a, TOP2A - topoisomerase (dna) ii alpha 170kda, MEF2C - myocyte enhancer factor 2c, ITGAV - integrin, alpha v, BUB1 - bub1 mitotic checkpoint serine/threonine kinase, BUB1B - bub1 mitotic checkpoint serine/threonine kinase b, COL5A1 - collagen, type v, alpha 1, DAB2 - dab, mitogen-responsive phosphoprotein, homolog 2 (drosophila), STOX1 - storkhead box 1, HECW2 - hect, c2 and ww domain containing e3 ubiquitin protein ligase 2, ECT2 - epithelial cell transforming sequence 2 oncogene, IQGAP2 - iq motif containing gtpase activating protein 2, CAPN6 - calpain 6, AEBP1 - ae binding protein 1, ACAA2 - acetyl-coa acyltransferase 2, NEK6 - nima-related kinase 6, PHF19 - phd finger protein 19, CTGF - connective tissue growth factor, EFEMP2 - egf containing fibulin-like extracellular matrix protein 2, ZWINT - zw10 interacting kinetochore protein, TACC3 - transforming, acidic coiled-coil containing protein 3, ESPL1 - extra spindle pole bodies homolog 1 (s. cerevisiae), FBLN1 - fibulin 1, TRABD2B - trab domain containing 2b, PSRC1 - proline/serine-rich coiled-coil 1, PPP3CA - protein phosphatase 3, catalytic subunit, alpha isozyme, UBE2C - ubiquitin-conjugating enzyme e2c, VIM - vimentin, FLRT3 - fibronectin leucine rich transmembrane protein 3, WNT5A - wingless-type mmtv integration site family, member 5a, KIF11 - kinesin family member 11, PIF1 - pif1 5'-to-3' dna helicase, BORA - bora, aurora kinase a activator, MSX1 - msh homeobox 1, VTN - vitronectin, KNTC1 - kinetochore associated 1, VCL - vinculin, AURKA - aurora kinase a, HJURP - holliday junction recognition protein, MSN - moesin, TEK - tek tyrosine kinase, endothelial, KIF14 - kinesin family member 14, NEK2 - nima-related kinase 2, ADAMTS16 - adam metallopeptidase with thrombospondin type 1 motif, 16, SHROOM3 - shroom family member 3, ALK - anaplastic lymphoma receptor tyrosine kinase, STIL - scl/tal1 interrupting locus, STON1 - stonin 1, SFRP1 - secreted frizzled-related protein 1, SFRP2 - secreted frizzled-related protein 2, TGFB2 - transforming growth factor, beta 2, MAD2L1 - mad2 mitotic arrest deficient-like 1 (yeast), YAP1 - yes-associated protein 1, PLCE1 - phospholipase c, epsilon 1, PLK4 - polo-like kinase 4, NDC80 - ndc80 kinetochore complex component, NUSAP1 - nucleolar and spindle associated protein 1, DOCK1 - dedicator of cytokinesis 1, CCNB1 - cyclin b1, NEXN - nexilin (f actin binding protein), THBS1 - thrombospondin 1, SMAD3 - smad family member 3, CEP135 - centrosomal protein 135kda]
GO:0051784	negative regulation of nuclear division	6.4e-09	1.45e-06	10.22	16365	46	383	11	[BUB1 - bub1 mitotic checkpoint serine/threonine kinase, PLK1 - polo-like kinase 1, BUB1B - bub1 mitotic checkpoint serine/threonine kinase b, CDC20 - cell division cycle 20, MAD2L1 - mad2 mitotic arrest deficient-like 1 (yeast), ZWINT - zw10 interacting kinetochore protein, KNTC1 - kinetochore associated 1, AURKB - aurora kinase b, CENPF - centromere protein f, 350/400kda, PTTG1 - pituitary tumor-transforming 1, TTK - ttk protein kinase]
GO:0045143	homologous chromosome segregation	6.84e-09	1.53e-06	42.73	16365	5	383	5	[PLK1 - polo-like kinase 1, SGOL1 - shugoshin-like 1 (s. pombe), ESPL1 - extra spindle pole bodies homolog 1 (s. cerevisiae), PTTG1 - pituitary tumor-transforming 1, SGOL2 - shugoshin-like 2 (s. pombe)]
GO:1903046	meiotic cell cycle process	7.39e-09	1.63e-06	5.34	16365	144	383	18	[BUB1 - bub1 mitotic checkpoint serine/threonine kinase, PLK1 - polo-like kinase 1, BUB1B - bub1 mitotic checkpoint serine/threonine kinase b, CCNB2 - cyclin b2, SGOL1 - shugoshin-like 1 (s. pombe), KIF18A - kinesin family member 18a, NUF2 - nuf2, ndc80 kinetochore complex component, NCAPD2 - non-smc condensin i complex, subunit d2, TTK - ttk protein kinase, SGOL2 - shugoshin-like 2 (s. pombe), FANCD2 - fanconi anemia, complementation group d2, INCENP - inner centromere protein antigens 135/155kda, TOP2A - topoisomerase (dna) ii alpha 170kda, CKS2 - cdc28 protein kinase regulatory subunit 2, ESPL1 - extra spindle pole bodies homolog 1 (s. cerevisiae), SMC4 - structural maintenance of chromosomes 4, PTTG1 - pituitary tumor-transforming 1, AURKA - aurora kinase a]
GO:0033043	regulation of organelle organization	8.67e-09	1.88e-06	2.16	16365	1209	383	61	[CDC20 - cell division cycle 20, CAPN6 - calpain 6, IQGAP2 - iq motif containing gtpase activating protein 2, ACAA2 - acetyl-coa acyltransferase 2, NEK6 - nima-related kinase 6, KIF20B - kinesin family member 20b, PHF19 - phd finger protein 19, APOA1 - apolipoprotein a-i, BRCA1 - breast cancer 1, early onset, ANLN - anillin, actin binding protein, CDC25C - cell division cycle 25c, SDCBP - syndecan binding protein (syntenin), SPAG5 - sperm associated antigen 5, CTGF - connective tissue growth factor, AASS - aminoadipate-semialdehyde synthase, ZWINT - zw10 interacting kinetochore protein, MKI67 - antigen identified by monoclonal antibody ki-67, TACC3 - transforming, acidic coiled-coil containing protein 3, ESPL1 - extra spindle pole bodies homolog 1 (s. cerevisiae), IQGAP3 - iq motif containing gtpase activating protein 3, PLK1 - polo-like kinase 1, PSRC1 - proline/serine-rich coiled-coil 1, TPX2 - tpx2, microtubule-associated, UBE2C - ubiquitin-conjugating enzyme e2c, WNT5A - wingless-type mmtv integration site family, member 5a, TTK - ttk protein kinase, KIF11 - kinesin family member 11, PIF1 - pif1 5'-to-3' dna helicase, SKA1 - spindle and kinetochore associated complex subunit 1, MSX1 - msh homeobox 1, BORA - bora, aurora kinase a activator, KNTC1 - kinetochore associated 1, PTTG1 - pituitary tumor-transforming 1, MSN - moesin, AURKA - aurora kinase a, TEK - tek tyrosine kinase, endothelial, NEK2 - nima-related kinase 2, DLGAP5 - discs, large (drosophila) homolog-associated protein 5, CENPE - centromere protein e, 312kda, ADAMTS16 - adam metallopeptidase with thrombospondin type 1 motif, 16, MDK - midkine (neurite growth-promoting factor 2), CENPF - centromere protein f, 350/400kda, AURKB - aurora kinase b, KIF18A - kinesin family member 18a, TOP2A - topoisomerase (dna) ii alpha 170kda, STIL - scl/tal1 interrupting locus, BUB1 - bub1 mitotic checkpoint serine/threonine kinase, SFRP1 - secreted frizzled-related protein 1, BUB1B - bub1 mitotic checkpoint serine/threonine kinase b, MAD2L1 - mad2 mitotic arrest deficient-like 1 (yeast), YAP1 - yes-associated protein 1, PLK4 - polo-like kinase 4, NDC80 - ndc80 kinetochore complex component, NUSAP1 - nucleolar and spindle associated protein 1, NEXN - nexilin (f actin binding protein), STOX1 - storkhead box 1, CCNB1 - cyclin b1, HECW2 - hect, c2 and ww domain containing e3 ubiquitin protein ligase 2, SMAD3 - smad family member 3, ECT2 - epithelial cell transforming sequence 2 oncogene, CEP135 - centrosomal protein 135kda]
GO:0048519	negative regulation of biological process	1.28e-08	2.73e-06	1.45	16365	4819	383	164	[TOB1 - transducer of erbb2, 1, CDC20 - cell division cycle 20, IL18 - interleukin 18 (interferon-gamma-inducing factor), BIRC5 - baculoviral iap repeat containing 5, CDK1 - cyclin-dependent kinase 1, SEMA5B - sema domain, seven thrombospondin repeats (type 1 and type 1-like), transmembrane domain (tm) and short cytoplasmic domain, (semaphorin) 5b, PRRX1 - paired related homeobox 1, KIF20B - kinesin family member 20b, COL18A1 - collagen, type xviii, alpha 1, CD83 - cd83 molecule, APOA1 - apolipoprotein a-i, BRCA1 - breast cancer 1, early onset, NLRX1 - nlr family member x1, CDC25C - cell division cycle 25c, ABCA1 - atp-binding cassette, sub-family a (abc1), member 1, SDCBP - syndecan binding protein (syntenin), PODXL - podocalyxin-like, WWTR1 - ww domain containing transcription regulator 1, HES1 - hairy and enhancer of split 1, (drosophila), AASS - aminoadipate-semialdehyde synthase, PBK - pdz binding kinase, NR6A1 - nuclear receptor subfamily 6, group a, member 1, ZFP36L2 - zfp36 ring finger protein-like 2, SPARC - secreted protein, acidic, cysteine-rich (osteonectin), NCAPG2 - non-smc condensin ii complex, subunit g2, LGALS1 - lectin, galactoside-binding, soluble, 1, FOXM1 - forkhead box m1, RGS5 - regulator of g-protein signaling 5, PNRC2 - proline-rich nuclear receptor coactivator 2, IQGAP3 - iq motif containing gtpase activating protein 3, IGF2BP3 - insulin-like growth factor 2 mrna binding protein 3, PLK1 - polo-like kinase 1, TPX2 - tpx2, microtubule-associated, FOXJ1 - forkhead box j1, DEPDC1 - dep domain containing 1, WWC2 - ww and c2 domain containing 2, MMP14 - matrix metallopeptidase 14 (membrane-inserted), TTK - ttk protein kinase, AJUBA - ajuba lim protein, GJA1 - gap junction protein, alpha 1, 43kda, APOE - apolipoprotein e, CRB2 - crumbs homolog 2 (drosophila), PTTG1 - pituitary tumor-transforming 1, PRTG - protogenin, MSL3P1 - male-specific lethal 3 homolog (drosophila) pseudogene 1, ITGA5 - integrin, alpha 5 (fibronectin receptor, alpha polypeptide), ACTN1 - actinin, alpha 1, ADAMTS1 - adam metallopeptidase with thrombospondin type 1 motif, 1, H2AFX - h2a histone family, member x, MDFI - myod family inhibitor, JAM2 - junctional adhesion molecule 2, OLIG2 - oligodendrocyte lineage transcription factor 2, MDK - midkine (neurite growth-promoting factor 2), AURKB - aurora kinase b, CENPF - centromere protein f, 350/400kda, RTKN2 - rhotekin 2, UACA - uveal autoantigen with coiled-coil domains and ankyrin repeats, ADAMTS7 - adam metallopeptidase with thrombospondin type 1 motif, 7, TOP2A - topoisomerase (dna) ii alpha 170kda, MEF2C - myocyte enhancer factor 2c, COL2A1 - collagen, type ii, alpha 1, HEG1 - heart development protein with egf-like domains 1, FSTL1 - follistatin-like 1, ITGAV - integrin, alpha v, ADAMTS12 - adam metallopeptidase with thrombospondin type 1 motif, 12, CDK6 - cyclin-dependent kinase 6, BUB1 - bub1 mitotic checkpoint serine/threonine kinase, BUB1B - bub1 mitotic checkpoint serine/threonine kinase b, SERPING1 - serpin peptidase inhibitor, clade g (c1 inhibitor), member 1, PPP1R17 - protein phosphatase 1, regulatory subunit 17, COL4A2 - collagen, type iv, alpha 2, LIN28B - lin-28 homolog b (c. elegans), COL5A2 - collagen, type v, alpha 2, RASL11B - ras-like, family 11, member b, TIMELESS - timeless circadian clock, COL5A1 - collagen, type v, alpha 1, BMPER - bmp binding endothelial regulator, HSPG2 - heparan sulfate proteoglycan 2, SALL1 - sal-like 1 (drosophila), HELLS - helicase, lymphoid-specific, TCF7L2 - transcription factor 7-like 2 (t-cell specific, hmg-box), HTATIP2 - hiv-1 tat interactive protein 2, 30kda, ZNF217 - zinc finger protein 217, PTPN14 - protein tyrosine phosphatase, non-receptor type 14, DAB2 - dab, mitogen-responsive phosphoprotein, homolog 2 (drosophila), STOX1 - storkhead box 1, PTPN13 - protein tyrosine phosphatase, non-receptor type 13 (apo-1/cd95 (fas)-associated phosphatase), EFEMP1 - egf containing fibulin-like extracellular matrix protein 1, HECW2 - hect, c2 and ww domain containing e3 ubiquitin protein ligase 2, FBN1 - fibrillin 1, FBN2 - fibrillin 2, IQGAP2 - iq motif containing gtpase activating protein 2, AEBP1 - ae binding protein 1, ACAA2 - acetyl-coa acyltransferase 2, HLA-E - major histocompatibility complex, class i, e, PHF19 - phd finger protein 19, NKD1 - naked cuticle homolog 1 (drosophila), HMGB2 - high mobility group box 2, MDFIC - myod family inhibitor domain containing, FABP7 - fatty acid binding protein 7, brain, GTSE1 - g-2 and s-phase expressed 1, CTGF - connective tissue growth factor, EFEMP2 - egf containing fibulin-like extracellular matrix protein 2, ARRDC3 - arrestin domain containing 3, FANCD2 - fanconi anemia, complementation group d2, ZWINT - zw10 interacting kinetochore protein, CIT - citron (rho-interacting, serine/threonine kinase 21), ESPL1 - extra spindle pole bodies homolog 1 (s. cerevisiae), TRABD2B - trab domain containing 2b, FBLN1 - fibulin 1, USP2 - ubiquitin specific peptidase 2, TWSG1 - twisted gastrulation homolog 1 (drosophila), PSRC1 - proline/serine-rich coiled-coil 1, PPP2R5A - protein phosphatase 2, regulatory subunit b', alpha, IRF8 - interferon regulatory factor 8, PPP3CA - protein phosphatase 3, catalytic subunit, alpha isozyme, VIM - vimentin, HIST2H2AA4 - histone cluster 2, h2aa4, CTSZ - cathepsin z, PARPBP - parp1 binding protein, WNT5A - wingless-type mmtv integration site family, member 5a, CASC5 - cancer susceptibility candidate 5, HLA-DOA - major histocompatibility complex, class ii, do alpha, PIF1 - pif1 5'-to-3' dna helicase, STK3 - serine/threonine kinase 3, PRR11 - proline rich 11, MSX1 - msh homeobox 1, KNTC1 - kinetochore associated 1, VTN - vitronectin, VCL - vinculin, TGIF2 - tgfb-induced factor homeobox 2, CTSC - cathepsin c, AURKA - aurora kinase a, CRTAP - cartilage associated protein, LIN28A - lin-28 homolog a (c. elegans), KIF14 - kinesin family member 14, TEK - tek tyrosine kinase, endothelial, DDIT4 - dna-damage-inducible transcript 4, NEUROD1 - neuronal differentiation 1, BARD1 - brca1 associated ring domain 1, NEK2 - nima-related kinase 2, ALK - anaplastic lymphoma receptor tyrosine kinase, CRYBA1 - crystallin, beta a1, SALL4 - sal-like 4 (drosophila), STIL - scl/tal1 interrupting locus, DAAM2 - dishevelled associated activator of morphogenesis 2, RBM24 - rna binding motif protein 24, SFRP1 - secreted frizzled-related protein 1, TRIM59 - tripartite motif containing 59, IFITM3 - interferon induced transmembrane protein 3, SFRP2 - secreted frizzled-related protein 2, TGFB2 - transforming growth factor, beta 2, PKDCC - protein kinase domain containing, cytoplasmic, MAD2L1 - mad2 mitotic arrest deficient-like 1 (yeast), SERPINH1 - serpin peptidase inhibitor, clade h (heat shock protein 47), member 1, (collagen binding protein 1), YAP1 - yes-associated protein 1, TGIF1 - tgfb-induced factor homeobox 1, RYR1 - ryanodine receptor 1 (skeletal), THBS4 - thrombospondin 4, CCNB1 - cyclin b1, THBS1 - thrombospondin 1, C18orf54 - chromosome 18 open reading frame 54, SMAD3 - smad family member 3, TEAD2 - tea domain family member 2]
GO:0009987	cellular process	1.36e-08	2.87e-06	1.15	16365	12565	383	337	[FAM83D - family with sequence similarity 83, member d, ANP32E - acidic (leucine-rich) nuclear phosphoprotein 32 family, member e, FAM13A - family with sequence similarity 13, member a, PRRX1 - paired related homeobox 1, KIF20B - kinesin family member 20b, BRCA1 - breast cancer 1, early onset, MMRN1 - multimerin 1, ABCA1 - atp-binding cassette, sub-family a (abc1), member 1, RACGAP1 - rac gtpase activating protein 1, PODXL - podocalyxin-like, HES1 - hairy and enhancer of split 1, (drosophila), NR6A1 - nuclear receptor subfamily 6, group a, member 1, AASS - aminoadipate-semialdehyde synthase, GALNT10 - udp-n-acetyl-alpha-d-galactosamine:polypeptide n-acetylgalactosaminyltransferase 10 (galnac-t10), CA14 - carbonic anhydrase xiv, ZFP36L2 - zfp36 ring finger protein-like 2, NCAPG2 - non-smc condensin ii complex, subunit g2, LGALS1 - lectin, galactoside-binding, soluble, 1, SPARC - secreted protein, acidic, cysteine-rich (osteonectin), PNRC2 - proline-rich nuclear receptor coactivator 2, OPLAH - 5-oxoprolinase (atp-hydrolysing), IQGAP3 - iq motif containing gtpase activating protein 3, MYO10 - myosin x, PLK1 - polo-like kinase 1, TPX2 - tpx2, microtubule-associated, CPS1 - carbamoyl-phosphate synthase 1, mitochondrial, PLOD1 - procollagen-lysine, 2-oxoglutarate 5-dioxygenase 1, LHFPL2 - lipoma hmgic fusion partner-like 2, GGH - gamma-glutamyl hydrolase (conjugase, folylpolygammaglutamyl hydrolase), DEPDC1 - dep domain containing 1, TTK - ttk protein kinase, PLTP - phospholipid transfer protein, AJUBA - ajuba lim protein, MYL4 - myosin, light chain 4, alkali; atrial, embryonic, GJA1 - gap junction protein, alpha 1, 43kda, MYLK - myosin light chain kinase, DBF4 - dbf4 homolog (s. cerevisiae), SMPDL3A - sphingomyelin phosphodiesterase, acid-like 3a, OCSTAMP - osteoclast stimulatory transmembrane protein, NDE1 - nude neurodevelopment protein 1, ERCC6L - excision repair cross-complementing rodent repair deficiency, complementation group 6-like, ACTN1 - actinin, alpha 1, ARHGAP19 - rho gtpase activating protein 19, TPM2 - tropomyosin 2 (beta), ADAMTS1 - adam metallopeptidase with thrombospondin type 1 motif, 1, JAM2 - junctional adhesion molecule 2, OLIG2 - oligodendrocyte lineage transcription factor 2, MYRF - myelin regulatory factor, PLCH1 - phospholipase c, eta 1, KIF18A - kinesin family member 18a, SLC12A8 - solute carrier family 12, member 8, HAUS6 - haus augmin-like complex, subunit 6, PGA4 - pepsinogen 4, group i (pepsinogen a), TOP2A - topoisomerase (dna) ii alpha 170kda, COL2A1 - collagen, type ii, alpha 1, COL4A1 - collagen, type iv, alpha 1, CNN2 - calponin 2, TUBB6 - tubulin, beta 6 class v, ADAMTS12 - adam metallopeptidase with thrombospondin type 1 motif, 12, BUB1 - bub1 mitotic checkpoint serine/threonine kinase, BUB1B - bub1 mitotic checkpoint serine/threonine kinase b, FIGNL2 - fidgetin-like 2, TRIP6 - thyroid hormone receptor interactor 6, COL9A1 - collagen, type ix, alpha 1, SERPING1 - serpin peptidase inhibitor, clade g (c1 inhibitor), member 1, PPP1R17 - protein phosphatase 1, regulatory subunit 17, COL4A2 - collagen, type iv, alpha 2, COL5A2 - collagen, type v, alpha 2, RASL11B - ras-like, family 11, member b, TIMELESS - timeless circadian clock, KIF20A - kinesin family member 20a, HSPG2 - heparan sulfate proteoglycan 2, COL5A1 - collagen, type v, alpha 1, TNFRSF19 - tumor necrosis factor receptor superfamily, member 19, KIF23 - kinesin family member 23, ARL4A - adp-ribosylation factor-like 4a, COL27A1 - collagen, type xxvii, alpha 1, ECT2 - epithelial cell transforming sequence 2 oncogene, LAMC1 - laminin, gamma 1 (formerly lamb2), LAMB1 - laminin, beta 1, CAPN6 - calpain 6, ACAA2 - acetyl-coa acyltransferase 2, HLA-E - major histocompatibility complex, class i, e, NAALAD2 - n-acetylated alpha-linked acidic dipeptidase 2, PDE5A - phosphodiesterase 5a, cgmp-specific, HMGB2 - high mobility group box 2, UTRN - utrophin, FABP7 - fatty acid binding protein 7, brain, ADSS - adenylosuccinate synthase, PRSS23 - protease, serine, 23, CTGF - connective tissue growth factor, FANCD2 - fanconi anemia, complementation group d2, CENPI - centromere protein i, ZWINT - zw10 interacting kinetochore protein, TACC3 - transforming, acidic coiled-coil containing protein 3, CIT - citron (rho-interacting, serine/threonine kinase 21), KCNMB1 - potassium large conductance calcium-activated channel, subfamily m, beta member 1, TRABD2B - trab domain containing 2b, KRT77 - keratin 77, FBLN1 - fibulin 1, PSRC1 - proline/serine-rich coiled-coil 1, TWSG1 - twisted gastrulation homolog 1 (drosophila), DEPDC1B - dep domain containing 1b, CAP2 - cap, adenylate cyclase-associated protein, 2 (yeast), PPP2R5A - protein phosphatase 2, regulatory subunit b', alpha, LAMA1 - laminin, alpha 1, PPP3CA - protein phosphatase 3, catalytic subunit, alpha isozyme, UBE2C - ubiquitin-conjugating enzyme e2c, AK4 - adenylate kinase 4, VIM - vimentin, CTSZ - cathepsin z, FLRT3 - fibronectin leucine rich transmembrane protein 3, PARPBP - parp1 binding protein, KPNA2 - karyopherin alpha 2 (rag cohort 1, importin alpha 1), CASC5 - cancer susceptibility candidate 5, KIF11 - kinesin family member 11, KIFC1 - kinesin family member c1, STK3 - serine/threonine kinase 3, PRR11 - proline rich 11, CKAP2 - cytoskeleton associated protein 2, BORA - bora, aurora kinase a activator, MSX1 - msh homeobox 1, KIF4A - kinesin family member 4a, CALD1 - caldesmon 1, TUBA1C - tubulin, alpha 1c, VCL - vinculin, SMC4 - structural maintenance of chromosomes 4, TGIF2 - tgfb-induced factor homeobox 2, FZD2 - frizzled family receptor 2, CRTAP - cartilage associated protein, MSN - moesin, AURKA - aurora kinase a, LPIN3 - lipin 3, LIN28A - lin-28 homolog a (c. elegans), KIF14 - kinesin family member 14, KCNA6 - potassium voltage-gated channel, shaker-related subfamily, member 6, PRPS1 - phosphoribosyl pyrophosphate synthetase 1, ALK - anaplastic lymphoma receptor tyrosine kinase, NCAPD2 - non-smc condensin i complex, subunit d2, SLC35D2 - solute carrier family 35 (udp-glcnac/udp-glucose transporter), member d2, CENPH - centromere protein h, ASPM - asp (abnormal spindle) homolog, microcephaly associated (drosophila), STOM - stomatin, TRIM59 - tripartite motif containing 59, IFITM3 - interferon induced transmembrane protein 3, GPX8 - glutathione peroxidase 8 (putative), PKDCC - protein kinase domain containing, cytoplasmic, SERPINH1 - serpin peptidase inhibitor, clade h (heat shock protein 47), member 1, (collagen binding protein 1), YAP1 - yes-associated protein 1, EPB41L2 - erythrocyte membrane protein band 4.1-like 2, MUSTN1 - musculoskeletal, embryonic nuclear protein 1, PLCE1 - phospholipase c, epsilon 1, EPHB4 - eph receptor b4, OSBPL10 - oxysterol binding protein-like 10, NUSAP1 - nucleolar and spindle associated protein 1, NDC80 - ndc80 kinetochore complex component, MYOF - myoferlin, RYR1 - ryanodine receptor 1 (skeletal), BOC - boc cell adhesion associated, oncogene regulated, KCNF1 - potassium voltage-gated channel, subfamily f, member 1, CCNA2 - cyclin a2, NEXN - nexilin (f actin binding protein), CD248 - cd248 molecule, endosialin, CCNB1 - cyclin b1, HMMR - hyaluronan-mediated motility receptor (rhamm), B4GALT6 - udp-gal:betaglcnac beta 1,4- galactosyltransferase, polypeptide 6, KIF2C - kinesin family member 2c, NUP210 - nucleoporin 210kda, CMTM3 - cklf-like marvel transmembrane domain containing 3, CD99 - cd99 molecule, IL18 - interleukin 18 (interferon-gamma-inducing factor), CDC20 - cell division cycle 20, BIRC5 - baculoviral iap repeat containing 5, DNMBP - dynamin binding protein, CDK1 - cyclin-dependent kinase 1, SEMA5B - sema domain, seven thrombospondin repeats (type 1 and type 1-like), transmembrane domain (tm) and short cytoplasmic domain, (semaphorin) 5b, COL18A1 - collagen, type xviii, alpha 1, CD83 - cd83 molecule, SGOL1 - shugoshin-like 1 (s. pombe), APOA1 - apolipoprotein a-i, NLRX1 - nlr family member x1, ANLN - anillin, actin binding protein, CEP55 - centrosomal protein 55kda, CDC25C - cell division cycle 25c, APOB - apolipoprotein b, SDCBP - syndecan binding protein (syntenin), SPAG5 - sperm associated antigen 5, WWTR1 - ww domain containing transcription regulator 1, PBK - pdz binding kinase, ANXA11 - annexin a11, HEPH - hephaestin, INCENP - inner centromere protein antigens 135/155kda, CCDC80 - coiled-coil domain containing 80, MKI67 - antigen identified by monoclonal antibody ki-67, CHST14 - carbohydrate (n-acetylgalactosamine 4-0) sulfotransferase 14, FOXM1 - forkhead box m1, PPFIBP2 - ptprf interacting protein, binding protein 2 (liprin beta 2), RGS5 - regulator of g-protein signaling 5, MAP7D3 - map7 domain containing 3, MMP2 - matrix metallopeptidase 2 (gelatinase a, 72kda gelatinase, 72kda type iv collagenase), LRTM1 - leucine-rich repeats and transmembrane domains 1, IGF2BP3 - insulin-like growth factor 2 mrna binding protein 3, FOXJ1 - forkhead box j1, MRC2 - mannose receptor, c type 2, MMP14 - matrix metallopeptidase 14 (membrane-inserted), SGOL2 - shugoshin-like 2 (s. pombe), FIGF - c-fos induced growth factor (vascular endothelial growth factor d), SKA1 - spindle and kinetochore associated complex subunit 1, APOE - apolipoprotein e, CRB2 - crumbs homolog 2 (drosophila), MLF1IP - mlf1 interacting protein, DECR1 - 2,4-dienoyl coa reductase 1, mitochondrial, MSRB3 - methionine sulfoxide reductase b3, MSL3P1 - male-specific lethal 3 homolog (drosophila) pseudogene 1, FANCI - fanconi anemia, complementation group i, PTTG1 - pituitary tumor-transforming 1, ITGA5 - integrin, alpha 5 (fibronectin receptor, alpha polypeptide), MDFI - myod family inhibitor, H2AFX - h2a histone family, member x, TAGLN - transgelin, DLGAP5 - discs, large (drosophila) homolog-associated protein 5, CENPE - centromere protein e, 312kda, MDK - midkine (neurite growth-promoting factor 2), ROR1 - receptor tyrosine kinase-like orphan receptor 1, CENPF - centromere protein f, 350/400kda, AURKB - aurora kinase b, RTKN2 - rhotekin 2, UACA - uveal autoantigen with coiled-coil domains and ankyrin repeats, ITGB5 - integrin, beta 5, CDO1 - cysteine dioxygenase type 1, ADAMTS7 - adam metallopeptidase with thrombospondin type 1 motif, 7, MEF2C - myocyte enhancer factor 2c, HEG1 - heart development protein with egf-like domains 1, OSBPL3 - oxysterol binding protein-like 3, FSTL1 - follistatin-like 1, ITGAV - integrin, alpha v, RALGPS2 - ral gef with ph domain and sh3 binding motif 2, CPNE8 - copine viii, CDK6 - cyclin-dependent kinase 6, ARHGEF17 - rho guanine nucleotide exchange factor (gef) 17, COL22A1 - collagen, type xxii, alpha 1, ARHGAP11A - rho gtpase activating protein 11a, COLEC12 - collectin sub-family member 12, LIN28B - lin-28 homolog b (c. elegans), MPP5 - membrane protein, palmitoylated 5 (maguk p55 subfamily member 5), GINS1 - gins complex subunit 1 (psf1 homolog), MFAP2 - microfibrillar-associated protein 2, ASPH - aspartate beta-hydroxylase, MELK - maternal embryonic leucine zipper kinase, BMPER - bmp binding endothelial regulator, HELLS - helicase, lymphoid-specific, SALL1 - sal-like 1 (drosophila), HTATIP2 - hiv-1 tat interactive protein 2, 30kda, TCF7L2 - transcription factor 7-like 2 (t-cell specific, hmg-box), STOX1 - storkhead box 1, DAB2 - dab, mitogen-responsive phosphoprotein, homolog 2 (drosophila), PTPN14 - protein tyrosine phosphatase, non-receptor type 14, PTPN13 - protein tyrosine phosphatase, non-receptor type 13 (apo-1/cd95 (fas)-associated phosphatase), CDCA8 - cell division cycle associated 8, EFEMP1 - egf containing fibulin-like extracellular matrix protein 1, ACSS3 - acyl-coa synthetase short-chain family member 3, HECW2 - hect, c2 and ww domain containing e3 ubiquitin protein ligase 2, FBN1 - fibrillin 1, FBN2 - fibrillin 2, MGST1 - microsomal glutathione s-transferase 1, CYP27A1 - cytochrome p450, family 27, subfamily a, polypeptide 1, IQGAP2 - iq motif containing gtpase activating protein 2, CCNB2 - cyclin b2, ABCA13 - atp-binding cassette, sub-family a (abc1), member 13, NEK6 - nima-related kinase 6, PHF19 - phd finger protein 19, PGA5 - pepsinogen 5, group i (pepsinogen a), NUF2 - nuf2, ndc80 kinetochore complex component, NKD1 - naked cuticle homolog 1 (drosophila), GTSE1 - g-2 and s-phase expressed 1, EFEMP2 - egf containing fibulin-like extracellular matrix protein 2, SLC16A1 - solute carrier family 16 (monocarboxylate transporter), member 1, PDLIM2 - pdz and lim domain 2 (mystique), ESPL1 - extra spindle pole bodies homolog 1 (s. cerevisiae), MAN2A1 - mannosidase, alpha, class 2a, member 1, MIS18BP1 - mis18 binding protein 1, NCAPG - non-smc condensin i complex, subunit g, USP2 - ubiquitin specific peptidase 2, IRF8 - interferon regulatory factor 8, HIST2H2AA4 - histone cluster 2, h2aa4, MATN3 - matrilin 3, WNT5A - wingless-type mmtv integration site family, member 5a, GULP1 - gulp, engulfment adaptor ptb domain containing 1, PIF1 - pif1 5'-to-3' dna helicase, SLC39A8 - solute carrier family 39 (zinc transporter), member 8, VRK1 - vaccinia related kinase 1, VTN - vitronectin, KNTC1 - kinetochore associated 1, CTSC - cathepsin c, HJURP - holliday junction recognition protein, RAI14 - retinoic acid induced 14, NID1 - nidogen 1, PRC1 - protein regulator of cytokinesis 1, TEK - tek tyrosine kinase, endothelial, DDIT4 - dna-damage-inducible transcript 4, NEUROD1 - neuronal differentiation 1, BARD1 - brca1 associated ring domain 1, NEK2 - nima-related kinase 2, ADAMTS16 - adam metallopeptidase with thrombospondin type 1 motif, 16, EGLN3 - egl-9 family hypoxia-inducible factor 3, SHROOM3 - shroom family member 3, SIM1 - single-minded homolog 1 (drosophila), DAAM2 - dishevelled associated activator of morphogenesis 2, STIL - scl/tal1 interrupting locus, BCAR3 - breast cancer anti-estrogen resistance 3, PMEL - premelanosome protein, RBM24 - rna binding motif protein 24, SFRP1 - secreted frizzled-related protein 1, SFRP2 - secreted frizzled-related protein 2, TGFB2 - transforming growth factor, beta 2, MAD2L1 - mad2 mitotic arrest deficient-like 1 (yeast), RAB34 - rab34, member ras oncogene family, TGM2 - transglutaminase 2, TSPAN12 - tetraspanin 12, PLK4 - polo-like kinase 4, TGIF1 - tgfb-induced factor homeobox 1, DOCK1 - dedicator of cytokinesis 1, PREX2 - phosphatidylinositol-3,4,5-trisphosphate-dependent rac exchange factor 2, GAS2L3 - growth arrest-specific 2 like 3, THBS4 - thrombospondin 4, ILDR2 - immunoglobulin-like domain containing receptor 2, GRM3 - glutamate receptor, metabotropic 3, CKS2 - cdc28 protein kinase regulatory subunit 2, THBS1 - thrombospondin 1, CPXM1 - carboxypeptidase x (m14 family), member 1, CKS1B - cdc28 protein kinase regulatory subunit 1b, CDCA2 - cell division cycle associated 2, SMAD3 - smad family member 3, NAV2 - neuron navigator 2, TEAD2 - tea domain family member 2, BCAT1 - branched chain amino-acid transaminase 1, cytosolic, CEP135 - centrosomal protein 135kda]
GO:0051302	regulation of cell division	1.42e-08	2.95e-06	5.13	16365	150	383	18	[PRC1 - protein regulator of cytokinesis 1, KIF14 - kinesin family member 14, SFRP2 - secreted frizzled-related protein 2, PLK1 - polo-like kinase 1, TGFB2 - transforming growth factor, beta 2, KIF20B - kinesin family member 20b, MDK - midkine (neurite growth-promoting factor 2), AURKB - aurora kinase b, PLK4 - polo-like kinase 4, KIF20A - kinesin family member 20a, RACGAP1 - rac gtpase activating protein 1, FIGF - c-fos induced growth factor (vascular endothelial growth factor d), THBS4 - thrombospondin 4, INCENP - inner centromere protein antigens 135/155kda, KIF23 - kinesin family member 23, CIT - citron (rho-interacting, serine/threonine kinase 21), ECT2 - epithelial cell transforming sequence 2 oncogene, AURKA - aurora kinase a]
GO:0008283	cell proliferation	1.67e-08	3.42e-06	3.24	16365	396	383	30	[TEK - tek tyrosine kinase, endothelial, KIF14 - kinesin family member 14, FAM83D - family with sequence similarity 83, member d, IL18 - interleukin 18 (interferon-gamma-inducing factor), AURKB - aurora kinase b, APOA1 - apolipoprotein a-i, CDC25C - cell division cycle 25c, FABP7 - fatty acid binding protein 7, brain, RACGAP1 - rac gtpase activating protein 1, CTGF - connective tissue growth factor, MEF2C - myocyte enhancer factor 2c, SALL4 - sal-like 4 (drosophila), NCAPG2 - non-smc condensin ii complex, subunit g2, TACC3 - transforming, acidic coiled-coil containing protein 3, BUB1 - bub1 mitotic checkpoint serine/threonine kinase, SFRP2 - secreted frizzled-related protein 2, TGFB2 - transforming growth factor, beta 2, YAP1 - yes-associated protein 1, MUSTN1 - musculoskeletal, embryonic nuclear protein 1, MMP14 - matrix metallopeptidase 14 (membrane-inserted), GINS1 - gins complex subunit 1 (psf1 homolog), WNT5A - wingless-type mmtv integration site family, member 5a, MELK - maternal embryonic leucine zipper kinase, BMPER - bmp binding endothelial regulator, HELLS - helicase, lymphoid-specific, FIGF - c-fos induced growth factor (vascular endothelial growth factor d), CKS2 - cdc28 protein kinase regulatory subunit 2, MSX1 - msh homeobox 1, CKS1B - cdc28 protein kinase regulatory subunit 1b, MSN - moesin]
GO:0033044	regulation of chromosome organization	1.92e-08	3.88e-06	3.49	16365	331	383	27	[CDC20 - cell division cycle 20, NEK2 - nima-related kinase 2, DLGAP5 - discs, large (drosophila) homolog-associated protein 5, CENPE - centromere protein e, 312kda, NEK6 - nima-related kinase 6, PHF19 - phd finger protein 19, CENPF - centromere protein f, 350/400kda, AURKB - aurora kinase b, BRCA1 - breast cancer 1, early onset, AASS - aminoadipate-semialdehyde synthase, TOP2A - topoisomerase (dna) ii alpha 170kda, ZWINT - zw10 interacting kinetochore protein, MKI67 - antigen identified by monoclonal antibody ki-67, TACC3 - transforming, acidic coiled-coil containing protein 3, ESPL1 - extra spindle pole bodies homolog 1 (s. cerevisiae), BUB1 - bub1 mitotic checkpoint serine/threonine kinase, BUB1B - bub1 mitotic checkpoint serine/threonine kinase b, PLK1 - polo-like kinase 1, MAD2L1 - mad2 mitotic arrest deficient-like 1 (yeast), UBE2C - ubiquitin-conjugating enzyme e2c, NDC80 - ndc80 kinetochore complex component, TTK - ttk protein kinase, PIF1 - pif1 5'-to-3' dna helicase, CCNB1 - cyclin b1, HECW2 - hect, c2 and ww domain containing e3 ubiquitin protein ligase 2, KNTC1 - kinetochore associated 1, PTTG1 - pituitary tumor-transforming 1]
GO:0048869	cellular developmental process	2.12e-08	4.23e-06	1.72	16365	2432	383	98	[FAM83D - family with sequence similarity 83, member d, CDC20 - cell division cycle 20, CDK1 - cyclin-dependent kinase 1, PRRX1 - paired related homeobox 1, KIF20B - kinesin family member 20b, COL18A1 - collagen, type xviii, alpha 1, PODXL - podocalyxin-like, WWTR1 - ww domain containing transcription regulator 1, HES1 - hairy and enhancer of split 1, (drosophila), ZFP36L2 - zfp36 ring finger protein-like 2, NCAPG2 - non-smc condensin ii complex, subunit g2, LGALS1 - lectin, galactoside-binding, soluble, 1, MMP2 - matrix metallopeptidase 2 (gelatinase a, 72kda gelatinase, 72kda type iv collagenase), CPS1 - carbamoyl-phosphate synthase 1, mitochondrial, FOXJ1 - forkhead box j1, MRC2 - mannose receptor, c type 2, MMP14 - matrix metallopeptidase 14 (membrane-inserted), FIGF - c-fos induced growth factor (vascular endothelial growth factor d), GJA1 - gap junction protein, alpha 1, 43kda, CRB2 - crumbs homolog 2 (drosophila), OCSTAMP - osteoclast stimulatory transmembrane protein, ITGA5 - integrin, alpha 5 (fibronectin receptor, alpha polypeptide), NDE1 - nude neurodevelopment protein 1, ACTN1 - actinin, alpha 1, TAGLN - transgelin, H2AFX - h2a histone family, member x, MDFI - myod family inhibitor, JAM2 - junctional adhesion molecule 2, OLIG2 - oligodendrocyte lineage transcription factor 2, MYRF - myelin regulatory factor, MDK - midkine (neurite growth-promoting factor 2), ROR1 - receptor tyrosine kinase-like orphan receptor 1, CENPF - centromere protein f, 350/400kda, ITGB5 - integrin, beta 5, TOP2A - topoisomerase (dna) ii alpha 170kda, MEF2C - myocyte enhancer factor 2c, COL2A1 - collagen, type ii, alpha 1, HEG1 - heart development protein with egf-like domains 1, COL4A1 - collagen, type iv, alpha 1, FSTL1 - follistatin-like 1, ITGAV - integrin, alpha v, CDK6 - cyclin-dependent kinase 6, COL22A1 - collagen, type xxii, alpha 1, COL4A2 - collagen, type iv, alpha 2, MPP5 - membrane protein, palmitoylated 5 (maguk p55 subfamily member 5), HSPG2 - heparan sulfate proteoglycan 2, SALL1 - sal-like 1 (drosophila), HTATIP2 - hiv-1 tat interactive protein 2, 30kda, TCF7L2 - transcription factor 7-like 2 (t-cell specific, hmg-box), DAB2 - dab, mitogen-responsive phosphoprotein, homolog 2 (drosophila), ARL4A - adp-ribosylation factor-like 4a, COL27A1 - collagen, type xxvii, alpha 1, ECT2 - epithelial cell transforming sequence 2 oncogene, LAMC1 - laminin, gamma 1 (formerly lamb2), MGST1 - microsomal glutathione s-transferase 1, LAMB1 - laminin, beta 1, NKD1 - naked cuticle homolog 1 (drosophila), CTGF - connective tissue growth factor, EFEMP2 - egf containing fibulin-like extracellular matrix protein 2, CIT - citron (rho-interacting, serine/threonine kinase 21), TWSG1 - twisted gastrulation homolog 1 (drosophila), CAP2 - cap, adenylate cyclase-associated protein, 2 (yeast), LAMA1 - laminin, alpha 1, IRF8 - interferon regulatory factor 8, PPP3CA - protein phosphatase 3, catalytic subunit, alpha isozyme, VIM - vimentin, WNT5A - wingless-type mmtv integration site family, member 5a, STK3 - serine/threonine kinase 3, MSX1 - msh homeobox 1, VTN - vitronectin, FZD2 - frizzled family receptor 2, RAI14 - retinoic acid induced 14, MSN - moesin, LIN28A - lin-28 homolog a (c. elegans), TEK - tek tyrosine kinase, endothelial, KIF14 - kinesin family member 14, DDIT4 - dna-damage-inducible transcript 4, NEUROD1 - neuronal differentiation 1, SHROOM3 - shroom family member 3, ALK - anaplastic lymphoma receptor tyrosine kinase, SIM1 - single-minded homolog 1 (drosophila), RBM24 - rna binding motif protein 24, SFRP1 - secreted frizzled-related protein 1, SFRP2 - secreted frizzled-related protein 2, PKDCC - protein kinase domain containing, cytoplasmic, TGFB2 - transforming growth factor, beta 2, SERPINH1 - serpin peptidase inhibitor, clade h (heat shock protein 47), member 1, (collagen binding protein 1), YAP1 - yes-associated protein 1, MUSTN1 - musculoskeletal, embryonic nuclear protein 1, PLK4 - polo-like kinase 4, RYR1 - ryanodine receptor 1 (skeletal), PREX2 - phosphatidylinositol-3,4,5-trisphosphate-dependent rac exchange factor 2, CCNB1 - cyclin b1, ILDR2 - immunoglobulin-like domain containing receptor 2, B4GALT6 - udp-gal:betaglcnac beta 1,4- galactosyltransferase, polypeptide 6, SMAD3 - smad family member 3, NAV2 - neuron navigator 2, TEAD2 - tea domain family member 2]
GO:0051247	positive regulation of protein metabolic process	2.28e-08	4.51e-06	1.97	16365	1517	383	70	[CDC20 - cell division cycle 20, IL18 - interleukin 18 (interferon-gamma-inducing factor), CDK1 - cyclin-dependent kinase 1, PHF19 - phd finger protein 19, BRCA1 - breast cancer 1, early onset, NKD1 - naked cuticle homolog 1 (drosophila), MDFIC - myod family inhibitor domain containing, SDCBP - syndecan binding protein (syntenin), HES1 - hairy and enhancer of split 1, (drosophila), CTGF - connective tissue growth factor, PBK - pdz binding kinase, ARRDC3 - arrestin domain containing 3, INCENP - inner centromere protein antigens 135/155kda, NCAPG2 - non-smc condensin ii complex, subunit g2, FBLN1 - fibulin 1, TRABD2B - trab domain containing 2b, IQGAP3 - iq motif containing gtpase activating protein 3, TWSG1 - twisted gastrulation homolog 1 (drosophila), PLK1 - polo-like kinase 1, WDFY2 - wd repeat and fyve domain containing 2, PPP2R5A - protein phosphatase 2, regulatory subunit b', alpha, PSRC1 - proline/serine-rich coiled-coil 1, TPX2 - tpx2, microtubule-associated, UBE2C - ubiquitin-conjugating enzyme e2c, VIM - vimentin, MMP14 - matrix metallopeptidase 14 (membrane-inserted), TTK - ttk protein kinase, WNT5A - wingless-type mmtv integration site family, member 5a, STK3 - serine/threonine kinase 3, FIGF - c-fos induced growth factor (vascular endothelial growth factor d), AJUBA - ajuba lim protein, GJA1 - gap junction protein, alpha 1, 43kda, DBF4 - dbf4 homolog (s. cerevisiae), BORA - bora, aurora kinase a activator, APOE - apolipoprotein e, VTN - vitronectin, FANCI - fanconi anemia, complementation group i, CTSC - cathepsin c, MSN - moesin, AURKA - aurora kinase a, LIN28A - lin-28 homolog a (c. elegans), ITGA5 - integrin, alpha 5 (fibronectin receptor, alpha polypeptide), TEK - tek tyrosine kinase, endothelial, KIF14 - kinesin family member 14, BARD1 - brca1 associated ring domain 1, EGLN3 - egl-9 family hypoxia-inducible factor 3, CENPE - centromere protein e, 312kda, ROR1 - receptor tyrosine kinase-like orphan receptor 1, ALK - anaplastic lymphoma receptor tyrosine kinase, UACA - uveal autoantigen with coiled-coil domains and ankyrin repeats, BCAR3 - breast cancer anti-estrogen resistance 3, PCOLCE - procollagen c-endopeptidase enhancer, SFRP2 - secreted frizzled-related protein 2, TGFB2 - transforming growth factor, beta 2, PLCE1 - phospholipase c, epsilon 1, ASPH - aspartate beta-hydroxylase, BMPER - bmp binding endothelial regulator, TCF7L2 - transcription factor 7-like 2 (t-cell specific, hmg-box), THBS4 - thrombospondin 4, CCNB1 - cyclin b1, TNFRSF19 - tumor necrosis factor receptor superfamily, member 19, STOX1 - storkhead box 1, DAB2 - dab, mitogen-responsive phosphoprotein, homolog 2 (drosophila), THBS1 - thrombospondin 1, CKS2 - cdc28 protein kinase regulatory subunit 2, CKS1B - cdc28 protein kinase regulatory subunit 1b, CDCA2 - cell division cycle associated 2, SMAD3 - smad family member 3, HECW2 - hect, c2 and ww domain containing e3 ubiquitin protein ligase 2, ECT2 - epithelial cell transforming sequence 2 oncogene]
GO:0048523	negative regulation of cellular process	2.52e-08	4.91e-06	1.48	16365	4324	383	150	[TOB1 - transducer of erbb2, 1, CDC20 - cell division cycle 20, IL18 - interleukin 18 (interferon-gamma-inducing factor), BIRC5 - baculoviral iap repeat containing 5, CDK1 - cyclin-dependent kinase 1, PRRX1 - paired related homeobox 1, SEMA5B - sema domain, seven thrombospondin repeats (type 1 and type 1-like), transmembrane domain (tm) and short cytoplasmic domain, (semaphorin) 5b, KIF20B - kinesin family member 20b, COL18A1 - collagen, type xviii, alpha 1, APOA1 - apolipoprotein a-i, BRCA1 - breast cancer 1, early onset, NLRX1 - nlr family member x1, CDC25C - cell division cycle 25c, ABCA1 - atp-binding cassette, sub-family a (abc1), member 1, SDCBP - syndecan binding protein (syntenin), PODXL - podocalyxin-like, WWTR1 - ww domain containing transcription regulator 1, HES1 - hairy and enhancer of split 1, (drosophila), AASS - aminoadipate-semialdehyde synthase, PBK - pdz binding kinase, NR6A1 - nuclear receptor subfamily 6, group a, member 1, ZFP36L2 - zfp36 ring finger protein-like 2, SPARC - secreted protein, acidic, cysteine-rich (osteonectin), LGALS1 - lectin, galactoside-binding, soluble, 1, NCAPG2 - non-smc condensin ii complex, subunit g2, FOXM1 - forkhead box m1, RGS5 - regulator of g-protein signaling 5, IGF2BP3 - insulin-like growth factor 2 mrna binding protein 3, PLK1 - polo-like kinase 1, TPX2 - tpx2, microtubule-associated, FOXJ1 - forkhead box j1, DEPDC1 - dep domain containing 1, WWC2 - ww and c2 domain containing 2, MMP14 - matrix metallopeptidase 14 (membrane-inserted), TTK - ttk protein kinase, AJUBA - ajuba lim protein, GJA1 - gap junction protein, alpha 1, 43kda, APOE - apolipoprotein e, CRB2 - crumbs homolog 2 (drosophila), PTTG1 - pituitary tumor-transforming 1, PRTG - protogenin, MSL3P1 - male-specific lethal 3 homolog (drosophila) pseudogene 1, ITGA5 - integrin, alpha 5 (fibronectin receptor, alpha polypeptide), ACTN1 - actinin, alpha 1, ADAMTS1 - adam metallopeptidase with thrombospondin type 1 motif, 1, H2AFX - h2a histone family, member x, MDFI - myod family inhibitor, JAM2 - junctional adhesion molecule 2, OLIG2 - oligodendrocyte lineage transcription factor 2, MDK - midkine (neurite growth-promoting factor 2), AURKB - aurora kinase b, CENPF - centromere protein f, 350/400kda, RTKN2 - rhotekin 2, UACA - uveal autoantigen with coiled-coil domains and ankyrin repeats, ADAMTS7 - adam metallopeptidase with thrombospondin type 1 motif, 7, TOP2A - topoisomerase (dna) ii alpha 170kda, MEF2C - myocyte enhancer factor 2c, COL2A1 - collagen, type ii, alpha 1, HEG1 - heart development protein with egf-like domains 1, FSTL1 - follistatin-like 1, ITGAV - integrin, alpha v, ADAMTS12 - adam metallopeptidase with thrombospondin type 1 motif, 12, CDK6 - cyclin-dependent kinase 6, BUB1 - bub1 mitotic checkpoint serine/threonine kinase, BUB1B - bub1 mitotic checkpoint serine/threonine kinase b, SERPING1 - serpin peptidase inhibitor, clade g (c1 inhibitor), member 1, PPP1R17 - protein phosphatase 1, regulatory subunit 17, LIN28B - lin-28 homolog b (c. elegans), COL5A2 - collagen, type v, alpha 2, RASL11B - ras-like, family 11, member b, TIMELESS - timeless circadian clock, COL5A1 - collagen, type v, alpha 1, BMPER - bmp binding endothelial regulator, SALL1 - sal-like 1 (drosophila), HELLS - helicase, lymphoid-specific, TCF7L2 - transcription factor 7-like 2 (t-cell specific, hmg-box), HTATIP2 - hiv-1 tat interactive protein 2, 30kda, ZNF217 - zinc finger protein 217, DAB2 - dab, mitogen-responsive phosphoprotein, homolog 2 (drosophila), PTPN14 - protein tyrosine phosphatase, non-receptor type 14, PTPN13 - protein tyrosine phosphatase, non-receptor type 13 (apo-1/cd95 (fas)-associated phosphatase), EFEMP1 - egf containing fibulin-like extracellular matrix protein 1, FBN1 - fibrillin 1, FBN2 - fibrillin 2, AEBP1 - ae binding protein 1, ACAA2 - acetyl-coa acyltransferase 2, NKD1 - naked cuticle homolog 1 (drosophila), HMGB2 - high mobility group box 2, MDFIC - myod family inhibitor domain containing, FABP7 - fatty acid binding protein 7, brain, GTSE1 - g-2 and s-phase expressed 1, CTGF - connective tissue growth factor, EFEMP2 - egf containing fibulin-like extracellular matrix protein 2, ARRDC3 - arrestin domain containing 3, FANCD2 - fanconi anemia, complementation group d2, ZWINT - zw10 interacting kinetochore protein, CIT - citron (rho-interacting, serine/threonine kinase 21), ESPL1 - extra spindle pole bodies homolog 1 (s. cerevisiae), TRABD2B - trab domain containing 2b, FBLN1 - fibulin 1, USP2 - ubiquitin specific peptidase 2, TWSG1 - twisted gastrulation homolog 1 (drosophila), PSRC1 - proline/serine-rich coiled-coil 1, PPP2R5A - protein phosphatase 2, regulatory subunit b', alpha, IRF8 - interferon regulatory factor 8, PPP3CA - protein phosphatase 3, catalytic subunit, alpha isozyme, VIM - vimentin, HIST2H2AA4 - histone cluster 2, h2aa4, CTSZ - cathepsin z, PARPBP - parp1 binding protein, WNT5A - wingless-type mmtv integration site family, member 5a, CASC5 - cancer susceptibility candidate 5, PIF1 - pif1 5'-to-3' dna helicase, STK3 - serine/threonine kinase 3, PRR11 - proline rich 11, MSX1 - msh homeobox 1, KNTC1 - kinetochore associated 1, VTN - vitronectin, VCL - vinculin, TGIF2 - tgfb-induced factor homeobox 2, CTSC - cathepsin c, AURKA - aurora kinase a, CRTAP - cartilage associated protein, LIN28A - lin-28 homolog a (c. elegans), KIF14 - kinesin family member 14, TEK - tek tyrosine kinase, endothelial, DDIT4 - dna-damage-inducible transcript 4, NEUROD1 - neuronal differentiation 1, BARD1 - brca1 associated ring domain 1, NEK2 - nima-related kinase 2, CRYBA1 - crystallin, beta a1, SALL4 - sal-like 4 (drosophila), STIL - scl/tal1 interrupting locus, DAAM2 - dishevelled associated activator of morphogenesis 2, RBM24 - rna binding motif protein 24, SFRP1 - secreted frizzled-related protein 1, TRIM59 - tripartite motif containing 59, SFRP2 - secreted frizzled-related protein 2, TGFB2 - transforming growth factor, beta 2, PKDCC - protein kinase domain containing, cytoplasmic, MAD2L1 - mad2 mitotic arrest deficient-like 1 (yeast), SERPINH1 - serpin peptidase inhibitor, clade h (heat shock protein 47), member 1, (collagen binding protein 1), YAP1 - yes-associated protein 1, TGIF1 - tgfb-induced factor homeobox 1, RYR1 - ryanodine receptor 1 (skeletal), CCNB1 - cyclin b1, THBS1 - thrombospondin 1, C18orf54 - chromosome 18 open reading frame 54, SMAD3 - smad family member 3, TEAD2 - tea domain family member 2]
GO:0045995	regulation of embryonic development	2.55e-08	4.91e-06	5.6	16365	122	383	16	[SFRP1 - secreted frizzled-related protein 1, SFRP2 - secreted frizzled-related protein 2, LAMA1 - laminin, alpha 1, CDK1 - cyclin-dependent kinase 1, APOA1 - apolipoprotein a-i, NKD1 - naked cuticle homolog 1 (drosophila), COL5A2 - collagen, type v, alpha 2, WNT5A - wingless-type mmtv integration site family, member 5a, RACGAP1 - rac gtpase activating protein 1, COL5A1 - collagen, type v, alpha 1, HES1 - hairy and enhancer of split 1, (drosophila), STK3 - serine/threonine kinase 3, GJA1 - gap junction protein, alpha 1, 43kda, CRB2 - crumbs homolog 2 (drosophila), TGIF2 - tgfb-induced factor homeobox 2, FZD2 - frizzled family receptor 2]
GO:0045595	regulation of cell differentiation	3.77e-08	7.16e-06	1.9	16365	1663	383	74	[TOB1 - transducer of erbb2, 1, IL18 - interleukin 18 (interferon-gamma-inducing factor), CDC20 - cell division cycle 20, CDK1 - cyclin-dependent kinase 1, SEMA5B - sema domain, seven thrombospondin repeats (type 1 and type 1-like), transmembrane domain (tm) and short cytoplasmic domain, (semaphorin) 5b, PRRX1 - paired related homeobox 1, KIF20B - kinesin family member 20b, CD83 - cd83 molecule, APOA1 - apolipoprotein a-i, HMGB2 - high mobility group box 2, ABCA1 - atp-binding cassette, sub-family a (abc1), member 1, APOB - apolipoprotein b, SDCBP - syndecan binding protein (syntenin), HES1 - hairy and enhancer of split 1, (drosophila), CTGF - connective tissue growth factor, WWTR1 - ww domain containing transcription regulator 1, EFEMP2 - egf containing fibulin-like extracellular matrix protein 2, FANCD2 - fanconi anemia, complementation group d2, ZFP36L2 - zfp36 ring finger protein-like 2, LGALS1 - lectin, galactoside-binding, soluble, 1, NCAPG2 - non-smc condensin ii complex, subunit g2, MAN2A1 - mannosidase, alpha, class 2a, member 1, FBLN1 - fibulin 1, WDFY2 - wd repeat and fyve domain containing 2, TWSG1 - twisted gastrulation homolog 1 (drosophila), FOXJ1 - forkhead box j1, PPP3CA - protein phosphatase 3, catalytic subunit, alpha isozyme, VIM - vimentin, MMP14 - matrix metallopeptidase 14 (membrane-inserted), WNT5A - wingless-type mmtv integration site family, member 5a, HLA-DOA - major histocompatibility complex, class ii, do alpha, STK3 - serine/threonine kinase 3, GJA1 - gap junction protein, alpha 1, 43kda, MSX1 - msh homeobox 1, APOE - apolipoprotein e, CRB2 - crumbs homolog 2 (drosophila), VCL - vinculin, OCSTAMP - osteoclast stimulatory transmembrane protein, TGIF2 - tgfb-induced factor homeobox 2, PRTG - protogenin, AURKA - aurora kinase a, LIN28A - lin-28 homolog a (c. elegans), KIF14 - kinesin family member 14, NEUROD1 - neuronal differentiation 1, OLIG2 - oligodendrocyte lineage transcription factor 2, ROR1 - receptor tyrosine kinase-like orphan receptor 1, MDK - midkine (neurite growth-promoting factor 2), ALK - anaplastic lymphoma receptor tyrosine kinase, ADAMTS7 - adam metallopeptidase with thrombospondin type 1 motif, 7, MEF2C - myocyte enhancer factor 2c, ITGAV - integrin, alpha v, DAAM2 - dishevelled associated activator of morphogenesis 2, RBM24 - rna binding motif protein 24, ADAMTS12 - adam metallopeptidase with thrombospondin type 1 motif, 12, CDK6 - cyclin-dependent kinase 6, SFRP1 - secreted frizzled-related protein 1, SFRP2 - secreted frizzled-related protein 2, PKDCC - protein kinase domain containing, cytoplasmic, TGFB2 - transforming growth factor, beta 2, YAP1 - yes-associated protein 1, MYL9 - myosin, light chain 9, regulatory, COL5A2 - collagen, type v, alpha 2, DOCK1 - dedicator of cytokinesis 1, COL5A1 - collagen, type v, alpha 1, BOC - boc cell adhesion associated, oncogene regulated, DAB2 - dab, mitogen-responsive phosphoprotein, homolog 2 (drosophila), THBS1 - thrombospondin 1, EFEMP1 - egf containing fibulin-like extracellular matrix protein 1, SMAD3 - smad family member 3, HECW2 - hect, c2 and ww domain containing e3 ubiquitin protein ligase 2, FBN1 - fibrillin 1, ECT2 - epithelial cell transforming sequence 2 oncogene, FBN2 - fibrillin 2, TEAD2 - tea domain family member 2]
GO:0006996	organelle organization	3.8e-08	7.13e-06	1.75	16365	2222	383	91	[CDC20 - cell division cycle 20, CAPN6 - calpain 6, CCNB2 - cyclin b2, CDK1 - cyclin-dependent kinase 1, ACAA2 - acetyl-coa acyltransferase 2, NEK6 - nima-related kinase 6, SGOL1 - shugoshin-like 1 (s. pombe), NUF2 - nuf2, ndc80 kinetochore complex component, HMGB2 - high mobility group box 2, ANLN - anillin, actin binding protein, ABCA1 - atp-binding cassette, sub-family a (abc1), member 1, SDCBP - syndecan binding protein (syntenin), RACGAP1 - rac gtpase activating protein 1, SPAG5 - sperm associated antigen 5, WWTR1 - ww domain containing transcription regulator 1, FANCD2 - fanconi anemia, complementation group d2, INCENP - inner centromere protein antigens 135/155kda, ZWINT - zw10 interacting kinetochore protein, NCAPG2 - non-smc condensin ii complex, subunit g2, PDLIM2 - pdz and lim domain 2 (mystique), TACC3 - transforming, acidic coiled-coil containing protein 3, CIT - citron (rho-interacting, serine/threonine kinase 21), ESPL1 - extra spindle pole bodies homolog 1 (s. cerevisiae), MAN2A1 - mannosidase, alpha, class 2a, member 1, MAP7D3 - map7 domain containing 3, NCAPG - non-smc condensin i complex, subunit g, CAP2 - cap, adenylate cyclase-associated protein, 2 (yeast), PLK1 - polo-like kinase 1, PSRC1 - proline/serine-rich coiled-coil 1, TPX2 - tpx2, microtubule-associated, FOXJ1 - forkhead box j1, VIM - vimentin, CTSZ - cathepsin z, TTK - ttk protein kinase, SGOL2 - shugoshin-like 2 (s. pombe), CASC5 - cancer susceptibility candidate 5, KIF11 - kinesin family member 11, PIF1 - pif1 5'-to-3' dna helicase, KIFC1 - kinesin family member c1, VRK1 - vaccinia related kinase 1, AJUBA - ajuba lim protein, GJA1 - gap junction protein, alpha 1, 43kda, APOE - apolipoprotein e, KIF4A - kinesin family member 4a, TUBA1C - tubulin, alpha 1c, SMC4 - structural maintenance of chromosomes 4, PTTG1 - pituitary tumor-transforming 1, CTSC - cathepsin c, MSN - moesin, AURKA - aurora kinase a, PRC1 - protein regulator of cytokinesis 1, NDE1 - nude neurodevelopment protein 1, ERCC6L - excision repair cross-complementing rodent repair deficiency, complementation group 6-like, NEK2 - nima-related kinase 2, DLGAP5 - discs, large (drosophila) homolog-associated protein 5, CENPE - centromere protein e, 312kda, MDK - midkine (neurite growth-promoting factor 2), KIF18A - kinesin family member 18a, AURKB - aurora kinase b, CENPF - centromere protein f, 350/400kda, NCAPD2 - non-smc condensin i complex, subunit d2, ITGB5 - integrin, beta 5, HAUS6 - haus augmin-like complex, subunit 6, CENPH - centromere protein h, TOP2A - topoisomerase (dna) ii alpha 170kda, DAAM2 - dishevelled associated activator of morphogenesis 2, CNN2 - calponin 2, ASPM - asp (abnormal spindle) homolog, microcephaly associated (drosophila), STIL - scl/tal1 interrupting locus, TUBB6 - tubulin, beta 6 class v, PMEL - premelanosome protein, BUB1 - bub1 mitotic checkpoint serine/threonine kinase, ARHGEF17 - rho guanine nucleotide exchange factor (gef) 17, BUB1B - bub1 mitotic checkpoint serine/threonine kinase b, MAD2L1 - mad2 mitotic arrest deficient-like 1 (yeast), RAB34 - rab34, member ras oncogene family, FIGNL2 - fidgetin-like 2, EPB41L2 - erythrocyte membrane protein band 4.1-like 2, PLCE1 - phospholipase c, epsilon 1, PLK4 - polo-like kinase 4, NUSAP1 - nucleolar and spindle associated protein 1, NDC80 - ndc80 kinetochore complex component, KIF20A - kinesin family member 20a, TCF7L2 - transcription factor 7-like 2 (t-cell specific, hmg-box), GAS2L3 - growth arrest-specific 2 like 3, CCNB1 - cyclin b1, CKS2 - cdc28 protein kinase regulatory subunit 2, CDCA8 - cell division cycle associated 8, KIF2C - kinesin family member 2c, NAV2 - neuron navigator 2, CEP135 - centrosomal protein 135kda]
GO:2001251	negative regulation of chromosome organization	4.55e-08	8.43e-06	5.38	16365	127	383	16	[BUB1 - bub1 mitotic checkpoint serine/threonine kinase, CDC20 - cell division cycle 20, PLK1 - polo-like kinase 1, BUB1B - bub1 mitotic checkpoint serine/threonine kinase b, MAD2L1 - mad2 mitotic arrest deficient-like 1 (yeast), CENPF - centromere protein f, 350/400kda, AURKB - aurora kinase b, BRCA1 - breast cancer 1, early onset, TTK - ttk protein kinase, PIF1 - pif1 5'-to-3' dna helicase, AASS - aminoadipate-semialdehyde synthase, TOP2A - topoisomerase (dna) ii alpha 170kda, ZWINT - zw10 interacting kinetochore protein, KNTC1 - kinetochore associated 1, ESPL1 - extra spindle pole bodies homolog 1 (s. cerevisiae), PTTG1 - pituitary tumor-transforming 1]
GO:0032465	regulation of cytokinesis	5.34e-08	9.78e-06	6.77	16365	82	383	13	[PRC1 - protein regulator of cytokinesis 1, KIF14 - kinesin family member 14, PLK1 - polo-like kinase 1, KIF20B - kinesin family member 20b, AURKB - aurora kinase b, PLK4 - polo-like kinase 4, KIF20A - kinesin family member 20a, RACGAP1 - rac gtpase activating protein 1, INCENP - inner centromere protein antigens 135/155kda, KIF23 - kinesin family member 23, CIT - citron (rho-interacting, serine/threonine kinase 21), ECT2 - epithelial cell transforming sequence 2 oncogene, AURKA - aurora kinase a]
GO:0051239	regulation of multicellular organismal process	5.99e-08	1.08e-05	1.63	16365	2832	383	108	[TOB1 - transducer of erbb2, 1, CDC20 - cell division cycle 20, IL18 - interleukin 18 (interferon-gamma-inducing factor), CDK1 - cyclin-dependent kinase 1, PRRX1 - paired related homeobox 1, SEMA5B - sema domain, seven thrombospondin repeats (type 1 and type 1-like), transmembrane domain (tm) and short cytoplasmic domain, (semaphorin) 5b, KIF20B - kinesin family member 20b, CD83 - cd83 molecule, APOA1 - apolipoprotein a-i, BRCA1 - breast cancer 1, early onset, NLRX1 - nlr family member x1, ABCA1 - atp-binding cassette, sub-family a (abc1), member 1, SDCBP - syndecan binding protein (syntenin), RACGAP1 - rac gtpase activating protein 1, WWTR1 - ww domain containing transcription regulator 1, HES1 - hairy and enhancer of split 1, (drosophila), ZFP36L2 - zfp36 ring finger protein-like 2, SPARC - secreted protein, acidic, cysteine-rich (osteonectin), NCAPG2 - non-smc condensin ii complex, subunit g2, LGALS1 - lectin, galactoside-binding, soluble, 1, IQGAP3 - iq motif containing gtpase activating protein 3, IGF2BP3 - insulin-like growth factor 2 mrna binding protein 3, FOXJ1 - forkhead box j1, WWC2 - ww and c2 domain containing 2, MMP14 - matrix metallopeptidase 14 (membrane-inserted), FIGF - c-fos induced growth factor (vascular endothelial growth factor d), MYL4 - myosin, light chain 4, alkali; atrial, embryonic, GJA1 - gap junction protein, alpha 1, 43kda, APOE - apolipoprotein e, DECR1 - 2,4-dienoyl coa reductase 1, mitochondrial, CRB2 - crumbs homolog 2 (drosophila), OCSTAMP - osteoclast stimulatory transmembrane protein, PRTG - protogenin, ITGA5 - integrin, alpha 5 (fibronectin receptor, alpha polypeptide), ADAMTS1 - adam metallopeptidase with thrombospondin type 1 motif, 1, JAM2 - junctional adhesion molecule 2, OLIG2 - oligodendrocyte lineage transcription factor 2, MYRF - myelin regulatory factor, ROR1 - receptor tyrosine kinase-like orphan receptor 1, MDK - midkine (neurite growth-promoting factor 2), CENPF - centromere protein f, 350/400kda, ADAMTS7 - adam metallopeptidase with thrombospondin type 1 motif, 7, MEF2C - myocyte enhancer factor 2c, HEG1 - heart development protein with egf-like domains 1, ITGAV - integrin, alpha v, ADAMTS12 - adam metallopeptidase with thrombospondin type 1 motif, 12, CDK6 - cyclin-dependent kinase 6, SERPING1 - serpin peptidase inhibitor, clade g (c1 inhibitor), member 1, COL4A2 - collagen, type iv, alpha 2, COL5A2 - collagen, type v, alpha 2, ASPH - aspartate beta-hydroxylase, MFAP2 - microfibrillar-associated protein 2, COL5A1 - collagen, type v, alpha 1, BMPER - bmp binding endothelial regulator, HSPG2 - heparan sulfate proteoglycan 2, HTATIP2 - hiv-1 tat interactive protein 2, 30kda, DAB2 - dab, mitogen-responsive phosphoprotein, homolog 2 (drosophila), EFEMP1 - egf containing fibulin-like extracellular matrix protein 1, HECW2 - hect, c2 and ww domain containing e3 ubiquitin protein ligase 2, FBN1 - fibrillin 1, ECT2 - epithelial cell transforming sequence 2 oncogene, FBN2 - fibrillin 2, HLA-E - major histocompatibility complex, class i, e, NKD1 - naked cuticle homolog 1 (drosophila), HMGB2 - high mobility group box 2, CTGF - connective tissue growth factor, EFEMP2 - egf containing fibulin-like extracellular matrix protein 2, ARRDC3 - arrestin domain containing 3, FANCD2 - fanconi anemia, complementation group d2, MAN2A1 - mannosidase, alpha, class 2a, member 1, TWSG1 - twisted gastrulation homolog 1 (drosophila), LAMA1 - laminin, alpha 1, IRF8 - interferon regulatory factor 8, PPP3CA - protein phosphatase 3, catalytic subunit, alpha isozyme, VIM - vimentin, FLRT3 - fibronectin leucine rich transmembrane protein 3, WNT5A - wingless-type mmtv integration site family, member 5a, HLA-DOA - major histocompatibility complex, class ii, do alpha, STK3 - serine/threonine kinase 3, MSX1 - msh homeobox 1, VTN - vitronectin, VCL - vinculin, TGIF2 - tgfb-induced factor homeobox 2, CTSC - cathepsin c, FZD2 - frizzled family receptor 2, AURKA - aurora kinase a, LIN28A - lin-28 homolog a (c. elegans), KIF14 - kinesin family member 14, TEK - tek tyrosine kinase, endothelial, NEUROD1 - neuronal differentiation 1, ALK - anaplastic lymphoma receptor tyrosine kinase, CRYBA1 - crystallin, beta a1, DAAM2 - dishevelled associated activator of morphogenesis 2, RBM24 - rna binding motif protein 24, SFRP1 - secreted frizzled-related protein 1, SFRP2 - secreted frizzled-related protein 2, PKDCC - protein kinase domain containing, cytoplasmic, TGFB2 - transforming growth factor, beta 2, YAP1 - yes-associated protein 1, MYL9 - myosin, light chain 9, regulatory, PLCE1 - phospholipase c, epsilon 1, TSPAN12 - tetraspanin 12, DOCK1 - dedicator of cytokinesis 1, RYR1 - ryanodine receptor 1 (skeletal), THBS4 - thrombospondin 4, CCNB1 - cyclin b1, THBS1 - thrombospondin 1, SMAD3 - smad family member 3]
GO:0000086	G2/M transition of mitotic cell cycle	8.78e-08	1.57e-05	5.14	16365	133	383	16	[NDE1 - nude neurodevelopment protein 1, PLK1 - polo-like kinase 1, CCNB2 - cyclin b2, NEK2 - nima-related kinase 2, CDK1 - cyclin-dependent kinase 1, PLK4 - polo-like kinase 4, CDC25C - cell division cycle 25c, MELK - maternal embryonic leucine zipper kinase, HAUS6 - haus augmin-like complex, subunit 6, CCNA2 - cyclin a2, AJUBA - ajuba lim protein, CCNB1 - cyclin b1, BORA - bora, aurora kinase a activator, FOXM1 - forkhead box m1, CEP135 - centrosomal protein 135kda, AURKA - aurora kinase a]
GO:0008284	positive regulation of cell proliferation	8.89e-08	1.57e-05	2.38	16365	791	383	44	[PRC1 - protein regulator of cytokinesis 1, LIN28A - lin-28 homolog a (c. elegans), TEK - tek tyrosine kinase, endothelial, KIF14 - kinesin family member 14, IL18 - interleukin 18 (interferon-gamma-inducing factor), CDC20 - cell division cycle 20, BIRC5 - baculoviral iap repeat containing 5, ADAMTS1 - adam metallopeptidase with thrombospondin type 1 motif, 1, PRRX1 - paired related homeobox 1, HLA-E - major histocompatibility complex, class i, e, KIF20B - kinesin family member 20b, MDK - midkine (neurite growth-promoting factor 2), HMGB2 - high mobility group box 2, SDCBP - syndecan binding protein (syntenin), RTKN2 - rhotekin 2, WWTR1 - ww domain containing transcription regulator 1, HES1 - hairy and enhancer of split 1, (drosophila), CTGF - connective tissue growth factor, MEF2C - myocyte enhancer factor 2c, ITGAV - integrin, alpha v, FOXM1 - forkhead box m1, MMP2 - matrix metallopeptidase 2 (gelatinase a, 72kda gelatinase, 72kda type iv collagenase), CDCA7L - cell division cycle associated 7-like, CDK6 - cyclin-dependent kinase 6, IQGAP3 - iq motif containing gtpase activating protein 3, SFRP1 - secreted frizzled-related protein 1, SFRP2 - secreted frizzled-related protein 2, TGFB2 - transforming growth factor, beta 2, YAP1 - yes-associated protein 1, TGM2 - transglutaminase 2, TTK - ttk protein kinase, WNT5A - wingless-type mmtv integration site family, member 5a, TCF7L2 - transcription factor 7-like 2 (t-cell specific, hmg-box), FIGF - c-fos induced growth factor (vascular endothelial growth factor d), THBS4 - thrombospondin 4, CCNA2 - cyclin a2, CD248 - cd248 molecule, endosialin, GJA1 - gap junction protein, alpha 1, 43kda, CCNB1 - cyclin b1, STOX1 - storkhead box 1, THBS1 - thrombospondin 1, OCSTAMP - osteoclast stimulatory transmembrane protein, LAMC1 - laminin, gamma 1 (formerly lamb2), LAMB1 - laminin, beta 1]
GO:0006928	movement of cell or subcellular component	9.88e-08	1.73e-05	2.03	16365	1262	383	60	[FAM83D - family with sequence similarity 83, member d, CD99 - cd99 molecule, CDK1 - cyclin-dependent kinase 1, SEMA5B - sema domain, seven thrombospondin repeats (type 1 and type 1-like), transmembrane domain (tm) and short cytoplasmic domain, (semaphorin) 5b, KIF20B - kinesin family member 20b, APOA1 - apolipoprotein a-i, HMGB2 - high mobility group box 2, ANLN - anillin, actin binding protein, APOB - apolipoprotein b, PODXL - podocalyxin-like, RACGAP1 - rac gtpase activating protein 1, HES1 - hairy and enhancer of split 1, (drosophila), CTGF - connective tissue growth factor, SLC16A1 - solute carrier family 16 (monocarboxylate transporter), member 1, LRTM1 - leucine-rich repeats and transmembrane domains 1, DEPDC1B - dep domain containing 1b, LAMA1 - laminin, alpha 1, FOXJ1 - forkhead box j1, VIM - vimentin, FLRT3 - fibronectin leucine rich transmembrane protein 3, MMP14 - matrix metallopeptidase 14 (membrane-inserted), WNT5A - wingless-type mmtv integration site family, member 5a, PLTP - phospholipid transfer protein, KIF11 - kinesin family member 11, KIFC1 - kinesin family member c1, AJUBA - ajuba lim protein, MYL4 - myosin, light chain 4, alkali; atrial, embryonic, CRB2 - crumbs homolog 2 (drosophila), KIF4A - kinesin family member 4a, VTN - vitronectin, MSN - moesin, ITGA5 - integrin, alpha 5 (fibronectin receptor, alpha polypeptide), TEK - tek tyrosine kinase, endothelial, KIF14 - kinesin family member 14, DDIT4 - dna-damage-inducible transcript 4, NDE1 - nude neurodevelopment protein 1, DLGAP5 - discs, large (drosophila) homolog-associated protein 5, TPM2 - tropomyosin 2 (beta), JAM2 - junctional adhesion molecule 2, CENPE - centromere protein e, 312kda, MDK - midkine (neurite growth-promoting factor 2), KIF18A - kinesin family member 18a, ITGB5 - integrin, beta 5, MEF2C - myocyte enhancer factor 2c, FSTL1 - follistatin-like 1, ITGAV - integrin, alpha v, ADAMTS12 - adam metallopeptidase with thrombospondin type 1 motif, 12, TGFB2 - transforming growth factor, beta 2, EPHB4 - eph receptor b4, KIF20A - kinesin family member 20a, COL5A1 - collagen, type v, alpha 1, BOC - boc cell adhesion associated, oncogene regulated, THBS4 - thrombospondin 4, NEXN - nexilin (f actin binding protein), CD248 - cd248 molecule, endosialin, KIF23 - kinesin family member 23, THBS1 - thrombospondin 1, KIF2C - kinesin family member 2c, LAMC1 - laminin, gamma 1 (formerly lamb2), LAMB1 - laminin, beta 1]
GO:0044839	cell cycle G2/M phase transition	1.08e-07	1.87e-05	5.06	16365	135	383	16	[NDE1 - nude neurodevelopment protein 1, PLK1 - polo-like kinase 1, CCNB2 - cyclin b2, NEK2 - nima-related kinase 2, CDK1 - cyclin-dependent kinase 1, PLK4 - polo-like kinase 4, CDC25C - cell division cycle 25c, MELK - maternal embryonic leucine zipper kinase, HAUS6 - haus augmin-like complex, subunit 6, CCNA2 - cyclin a2, AJUBA - ajuba lim protein, CCNB1 - cyclin b1, BORA - bora, aurora kinase a activator, FOXM1 - forkhead box m1, CEP135 - centrosomal protein 135kda, AURKA - aurora kinase a]
GO:0000075	cell cycle checkpoint	1.19e-07	2.04e-05	5.39	16365	119	383	15	[BUB1 - bub1 mitotic checkpoint serine/threonine kinase, CDC20 - cell division cycle 20, PLK1 - polo-like kinase 1, BUB1B - bub1 mitotic checkpoint serine/threonine kinase b, H2AFX - h2a histone family, member x, MAD2L1 - mad2 mitotic arrest deficient-like 1 (yeast), CDK1 - cyclin-dependent kinase 1, AURKB - aurora kinase b, CENPF - centromere protein f, 350/400kda, BRCA1 - breast cancer 1, early onset, TTK - ttk protein kinase, TIMELESS - timeless circadian clock, FANCD2 - fanconi anemia, complementation group d2, ZWINT - zw10 interacting kinetochore protein, KNTC1 - kinetochore associated 1]
GO:0035987	endodermal cell differentiation	1.26e-07	2.13e-05	12.66	16365	27	383	8	[MMP2 - matrix metallopeptidase 2 (gelatinase a, 72kda gelatinase, 72kda type iv collagenase), ITGB5 - integrin, beta 5, ITGA5 - integrin, alpha 5 (fibronectin receptor, alpha polypeptide), ITGAV - integrin, alpha v, VTN - vitronectin, COL4A2 - collagen, type iv, alpha 2, MMP14 - matrix metallopeptidase 14 (membrane-inserted), LAMB1 - laminin, beta 1]
GO:0007077	mitotic nuclear envelope disassembly	1.3e-07	2.17e-05	21.36	16365	12	383	6	[VRK1 - vaccinia related kinase 1, PLK1 - polo-like kinase 1, CCNB1 - cyclin b1, CCNB2 - cyclin b2, CDK1 - cyclin-dependent kinase 1, NEK6 - nima-related kinase 6]
GO:0051255	spindle midzone assembly	1.3e-07	2.14e-05	21.36	16365	12	383	6	[PRC1 - protein regulator of cytokinesis 1, INCENP - inner centromere protein antigens 135/155kda, KIF23 - kinesin family member 23, KIF4A - kinesin family member 4a, AURKB - aurora kinase b, RACGAP1 - rac gtpase activating protein 1]
GO:0048729	tissue morphogenesis	1.33e-07	2.17e-05	3.36	16365	318	383	25	[ADAMTS16 - adam metallopeptidase with thrombospondin type 1 motif, 16, HES1 - hairy and enhancer of split 1, (drosophila), EFEMP2 - egf containing fibulin-like extracellular matrix protein 2, MEF2C - myocyte enhancer factor 2c, HEG1 - heart development protein with egf-like domains 1, COL4A1 - collagen, type iv, alpha 1, STIL - scl/tal1 interrupting locus, SFRP1 - secreted frizzled-related protein 1, LUZP1 - leucine zipper protein 1, SFRP2 - secreted frizzled-related protein 2, LAMA1 - laminin, alpha 1, TGFB2 - transforming growth factor, beta 2, YAP1 - yes-associated protein 1, TGM2 - transglutaminase 2, MMP14 - matrix metallopeptidase 14 (membrane-inserted), MPP5 - membrane protein, palmitoylated 5 (maguk p55 subfamily member 5), WNT5A - wingless-type mmtv integration site family, member 5a, TIMELESS - timeless circadian clock, SALL1 - sal-like 1 (drosophila), MYLK - myosin light chain kinase, MSX1 - msh homeobox 1, SMAD3 - smad family member 3, VCL - vinculin, TEAD2 - tea domain family member 2, FZD2 - frizzled family receptor 2]
GO:0090287	regulation of cellular response to growth factor stimulus	1.44e-07	2.33e-05	3.7	16365	254	383	22	[TOB1 - transducer of erbb2, 1, ADAMTS12 - adam metallopeptidase with thrombospondin type 1 motif, 12, ITGA5 - integrin, alpha 5 (fibronectin receptor, alpha polypeptide), SFRP1 - secreted frizzled-related protein 1, SFRP2 - secreted frizzled-related protein 2, TWSG1 - twisted gastrulation homolog 1 (drosophila), TSPAN12 - tetraspanin 12, MPP5 - membrane protein, palmitoylated 5 (maguk p55 subfamily member 5), WNT5A - wingless-type mmtv integration site family, member 5a, RASL11B - ras-like, family 11, member b, SDCBP - syndecan binding protein (syntenin), BMPER - bmp binding endothelial regulator, HES1 - hairy and enhancer of split 1, (drosophila), DAB2 - dab, mitogen-responsive phosphoprotein, homolog 2 (drosophila), THBS1 - thrombospondin 1, MSX1 - msh homeobox 1, FSTL1 - follistatin-like 1, CRB2 - crumbs homolog 2 (drosophila), SMAD3 - smad family member 3, VTN - vitronectin, FBN1 - fibrillin 1, FBN2 - fibrillin 2]
GO:0051383	kinetochore organization	1.44e-07	2.3e-05	15.74	16365	19	383	7	[CENPH - centromere protein h, DLGAP5 - discs, large (drosophila) homolog-associated protein 5, CENPE - centromere protein e, 312kda, CENPF - centromere protein f, 350/400kda, NUF2 - nuf2, ndc80 kinetochore complex component, SMC4 - structural maintenance of chromosomes 4, NDC80 - ndc80 kinetochore complex component]
GO:0090092	regulation of transmembrane receptor protein serine/threonine kinase signaling pathway	1.64e-07	2.6e-05	3.82	16365	235	383	21	[TOB1 - transducer of erbb2, 1, SFRP1 - secreted frizzled-related protein 1, SFRP2 - secreted frizzled-related protein 2, TWSG1 - twisted gastrulation homolog 1 (drosophila), TGFB2 - transforming growth factor, beta 2, MPP5 - membrane protein, palmitoylated 5 (maguk p55 subfamily member 5), WNT5A - wingless-type mmtv integration site family, member 5a, TTK - ttk protein kinase, RASL11B - ras-like, family 11, member b, SDCBP - syndecan binding protein (syntenin), BMPER - bmp binding endothelial regulator, HES1 - hairy and enhancer of split 1, (drosophila), WWTR1 - ww domain containing transcription regulator 1, DAB2 - dab, mitogen-responsive phosphoprotein, homolog 2 (drosophila), THBS1 - thrombospondin 1, MSX1 - msh homeobox 1, FSTL1 - follistatin-like 1, CRB2 - crumbs homolog 2 (drosophila), SMAD3 - smad family member 3, FBN1 - fibrillin 1, FBN2 - fibrillin 2]
GO:0007093	mitotic cell cycle checkpoint	1.66e-07	2.6e-05	6.17	16365	90	383	13	[BUB1 - bub1 mitotic checkpoint serine/threonine kinase, CDC20 - cell division cycle 20, PLK1 - polo-like kinase 1, BUB1B - bub1 mitotic checkpoint serine/threonine kinase b, CDK1 - cyclin-dependent kinase 1, MAD2L1 - mad2 mitotic arrest deficient-like 1 (yeast), AURKB - aurora kinase b, CENPF - centromere protein f, 350/400kda, BRCA1 - breast cancer 1, early onset, TTK - ttk protein kinase, FANCD2 - fanconi anemia, complementation group d2, ZWINT - zw10 interacting kinetochore protein, KNTC1 - kinetochore associated 1]
GO:0048598	embryonic morphogenesis	1.71e-07	2.66e-05	3.22	16365	345	383	26	[NEUROD1 - neuronal differentiation 1, MDFI - myod family inhibitor, PRRX1 - paired related homeobox 1, HES1 - hairy and enhancer of split 1, (drosophila), MEF2C - myocyte enhancer factor 2c, COL2A1 - collagen, type ii, alpha 1, OTX1 - orthodenticle homeobox 1, SALL4 - sal-like 4 (drosophila), STIL - scl/tal1 interrupting locus, SFRP1 - secreted frizzled-related protein 1, LUZP1 - leucine zipper protein 1, SFRP2 - secreted frizzled-related protein 2, TGFB2 - transforming growth factor, beta 2, YAP1 - yes-associated protein 1, FLRT3 - fibronectin leucine rich transmembrane protein 3, MMP14 - matrix metallopeptidase 14 (membrane-inserted), MFAP2 - microfibrillar-associated protein 2, WNT5A - wingless-type mmtv integration site family, member 5a, SALL1 - sal-like 1 (drosophila), MSX1 - msh homeobox 1, EFEMP1 - egf containing fibulin-like extracellular matrix protein 1, SMAD3 - smad family member 3, FBN1 - fibrillin 1, FBN2 - fibrillin 2, TEAD2 - tea domain family member 2, FZD2 - frizzled family receptor 2]
GO:0050789	regulation of biological process	1.78e-07	2.74e-05	1.2	16365	10075	383	283	[TOB1 - transducer of erbb2, 1, FAM83D - family with sequence similarity 83, member d, ANP32E - acidic (leucine-rich) nuclear phosphoprotein 32 family, member e, FAM13A - family with sequence similarity 13, member a, PRRX1 - paired related homeobox 1, KIF20B - kinesin family member 20b, BRCA1 - breast cancer 1, early onset, ABCA1 - atp-binding cassette, sub-family a (abc1), member 1, RACGAP1 - rac gtpase activating protein 1, PODXL - podocalyxin-like, HES1 - hairy and enhancer of split 1, (drosophila), NR6A1 - nuclear receptor subfamily 6, group a, member 1, AASS - aminoadipate-semialdehyde synthase, ZFP36L2 - zfp36 ring finger protein-like 2, NCAPG2 - non-smc condensin ii complex, subunit g2, LGALS1 - lectin, galactoside-binding, soluble, 1, SPARC - secreted protein, acidic, cysteine-rich (osteonectin), PNRC2 - proline-rich nuclear receptor coactivator 2, IQGAP3 - iq motif containing gtpase activating protein 3, MYO10 - myosin x, PLK1 - polo-like kinase 1, TPX2 - tpx2, microtubule-associated, LHFPL2 - lipoma hmgic fusion partner-like 2, DEPDC1 - dep domain containing 1, WWC2 - ww and c2 domain containing 2, TTK - ttk protein kinase, PLTP - phospholipid transfer protein, AJUBA - ajuba lim protein, MYL4 - myosin, light chain 4, alkali; atrial, embryonic, GJA1 - gap junction protein, alpha 1, 43kda, MYLK - myosin light chain kinase, DBF4 - dbf4 homolog (s. cerevisiae), OCSTAMP - osteoclast stimulatory transmembrane protein, NDE1 - nude neurodevelopment protein 1, ZNF107 - zinc finger protein 107, ACTN1 - actinin, alpha 1, ARHGAP19 - rho gtpase activating protein 19, ADAMTS1 - adam metallopeptidase with thrombospondin type 1 motif, 1, JAM2 - junctional adhesion molecule 2, OLIG2 - oligodendrocyte lineage transcription factor 2, MYRF - myelin regulatory factor, PLCH1 - phospholipase c, eta 1, KIF18A - kinesin family member 18a, PLIN3 - perilipin 3, HAUS6 - haus augmin-like complex, subunit 6, TOP2A - topoisomerase (dna) ii alpha 170kda, COL2A1 - collagen, type ii, alpha 1, COL4A1 - collagen, type iv, alpha 1, CNN2 - calponin 2, ADAMTS12 - adam metallopeptidase with thrombospondin type 1 motif, 12, CDCA7L - cell division cycle associated 7-like, BUB1 - bub1 mitotic checkpoint serine/threonine kinase, PLIN2 - perilipin 2, BUB1B - bub1 mitotic checkpoint serine/threonine kinase b, TRIP6 - thyroid hormone receptor interactor 6, SERPING1 - serpin peptidase inhibitor, clade g (c1 inhibitor), member 1, PPP1R17 - protein phosphatase 1, regulatory subunit 17, COL4A2 - collagen, type iv, alpha 2, COL5A2 - collagen, type v, alpha 2, RASL11B - ras-like, family 11, member b, TIMELESS - timeless circadian clock, KIF20A - kinesin family member 20a, HSPG2 - heparan sulfate proteoglycan 2, COL5A1 - collagen, type v, alpha 1, TNFRSF19 - tumor necrosis factor receptor superfamily, member 19, KIF23 - kinesin family member 23, ECT2 - epithelial cell transforming sequence 2 oncogene, LAMC1 - laminin, gamma 1 (formerly lamb2), LAMB1 - laminin, beta 1, CAPN6 - calpain 6, AEBP1 - ae binding protein 1, ACAA2 - acetyl-coa acyltransferase 2, HLA-E - major histocompatibility complex, class i, e, PDE5A - phosphodiesterase 5a, cgmp-specific, HMGB2 - high mobility group box 2, UTRN - utrophin, FABP7 - fatty acid binding protein 7, brain, CTGF - connective tissue growth factor, FANCD2 - fanconi anemia, complementation group d2, ZWINT - zw10 interacting kinetochore protein, TACC3 - transforming, acidic coiled-coil containing protein 3, CIT - citron (rho-interacting, serine/threonine kinase 21), KCNMB1 - potassium large conductance calcium-activated channel, subfamily m, beta member 1, FBLN1 - fibulin 1, TRABD2B - trab domain containing 2b, TWSG1 - twisted gastrulation homolog 1 (drosophila), DEPDC1B - dep domain containing 1b, CAP2 - cap, adenylate cyclase-associated protein, 2 (yeast), WDFY2 - wd repeat and fyve domain containing 2, PSRC1 - proline/serine-rich coiled-coil 1, PPP2R5A - protein phosphatase 2, regulatory subunit b', alpha, LAMA1 - laminin, alpha 1, PPP3CA - protein phosphatase 3, catalytic subunit, alpha isozyme, UBE2C - ubiquitin-conjugating enzyme e2c, AK4 - adenylate kinase 4, VIM - vimentin, CTSZ - cathepsin z, FLRT3 - fibronectin leucine rich transmembrane protein 3, PARPBP - parp1 binding protein, KPNA2 - karyopherin alpha 2 (rag cohort 1, importin alpha 1), CASC5 - cancer susceptibility candidate 5, HLA-DOA - major histocompatibility complex, class ii, do alpha, KIF11 - kinesin family member 11, STK3 - serine/threonine kinase 3, PRR11 - proline rich 11, CKAP2 - cytoskeleton associated protein 2, BORA - bora, aurora kinase a activator, MSX1 - msh homeobox 1, VCL - vinculin, TGIF2 - tgfb-induced factor homeobox 2, FZD2 - frizzled family receptor 2, CRTAP - cartilage associated protein, MSN - moesin, AURKA - aurora kinase a, LPIN3 - lipin 3, LIN28A - lin-28 homolog a (c. elegans), KIF14 - kinesin family member 14, KCNA6 - potassium voltage-gated channel, shaker-related subfamily, member 6, ALK - anaplastic lymphoma receptor tyrosine kinase, CRYBA1 - crystallin, beta a1, SALL4 - sal-like 4 (drosophila), STON1 - stonin 1, STOM - stomatin, IFITM3 - interferon induced transmembrane protein 3, TRIM59 - tripartite motif containing 59, PKDCC - protein kinase domain containing, cytoplasmic, SERPINH1 - serpin peptidase inhibitor, clade h (heat shock protein 47), member 1, (collagen binding protein 1), YAP1 - yes-associated protein 1, EPB41L2 - erythrocyte membrane protein band 4.1-like 2, MYL9 - myosin, light chain 9, regulatory, PLCE1 - phospholipase c, epsilon 1, EPHB4 - eph receptor b4, NUSAP1 - nucleolar and spindle associated protein 1, NDC80 - ndc80 kinetochore complex component, RYR1 - ryanodine receptor 1 (skeletal), BOC - boc cell adhesion associated, oncogene regulated, KCNF1 - potassium voltage-gated channel, subfamily f, member 1, CCNA2 - cyclin a2, CD248 - cd248 molecule, endosialin, NEXN - nexilin (f actin binding protein), CCNB1 - cyclin b1, C18orf54 - chromosome 18 open reading frame 54, HMMR - hyaluronan-mediated motility receptor (rhamm), KIF2C - kinesin family member 2c, NUP210 - nucleoporin 210kda, IL18 - interleukin 18 (interferon-gamma-inducing factor), CMTM3 - cklf-like marvel transmembrane domain containing 3, CDC20 - cell division cycle 20, CD99 - cd99 molecule, BIRC5 - baculoviral iap repeat containing 5, DNMBP - dynamin binding protein, CDK1 - cyclin-dependent kinase 1, SEMA5B - sema domain, seven thrombospondin repeats (type 1 and type 1-like), transmembrane domain (tm) and short cytoplasmic domain, (semaphorin) 5b, COL18A1 - collagen, type xviii, alpha 1, CD83 - cd83 molecule, APOA1 - apolipoprotein a-i, NLRX1 - nlr family member x1, ANLN - anillin, actin binding protein, CEP55 - centrosomal protein 55kda, CDC25C - cell division cycle 25c, APOB - apolipoprotein b, SDCBP - syndecan binding protein (syntenin), SPAG5 - sperm associated antigen 5, WWTR1 - ww domain containing transcription regulator 1, PBK - pdz binding kinase, INCENP - inner centromere protein antigens 135/155kda, CCDC80 - coiled-coil domain containing 80, OTX1 - orthodenticle homeobox 1, MKI67 - antigen identified by monoclonal antibody ki-67, FOXM1 - forkhead box m1, RGS5 - regulator of g-protein signaling 5, MMP2 - matrix metallopeptidase 2 (gelatinase a, 72kda gelatinase, 72kda type iv collagenase), IGF2BP3 - insulin-like growth factor 2 mrna binding protein 3, FOXJ1 - forkhead box j1, MMP14 - matrix metallopeptidase 14 (membrane-inserted), FIGF - c-fos induced growth factor (vascular endothelial growth factor d), SKA1 - spindle and kinetochore associated complex subunit 1, APOE - apolipoprotein e, DECR1 - 2,4-dienoyl coa reductase 1, mitochondrial, CRB2 - crumbs homolog 2 (drosophila), FANCI - fanconi anemia, complementation group i, MSL3P1 - male-specific lethal 3 homolog (drosophila) pseudogene 1, PRTG - protogenin, PTTG1 - pituitary tumor-transforming 1, ITGA5 - integrin, alpha 5 (fibronectin receptor, alpha polypeptide), H2AFX - h2a histone family, member x, MDFI - myod family inhibitor, DLGAP5 - discs, large (drosophila) homolog-associated protein 5, CENPE - centromere protein e, 312kda, MDK - midkine (neurite growth-promoting factor 2), ROR1 - receptor tyrosine kinase-like orphan receptor 1, CENPF - centromere protein f, 350/400kda, AURKB - aurora kinase b, RTKN2 - rhotekin 2, UACA - uveal autoantigen with coiled-coil domains and ankyrin repeats, ITGB5 - integrin, beta 5, ADAMTS7 - adam metallopeptidase with thrombospondin type 1 motif, 7, MEF2C - myocyte enhancer factor 2c, HEG1 - heart development protein with egf-like domains 1, FSTL1 - follistatin-like 1, ITGAV - integrin, alpha v, RALGPS2 - ral gef with ph domain and sh3 binding motif 2, CDK6 - cyclin-dependent kinase 6, PCOLCE - procollagen c-endopeptidase enhancer, ARHGEF17 - rho guanine nucleotide exchange factor (gef) 17, ARHGAP11A - rho gtpase activating protein 11a, COLEC12 - collectin sub-family member 12, MPP5 - membrane protein, palmitoylated 5 (maguk p55 subfamily member 5), LIN28B - lin-28 homolog b (c. elegans), ASPH - aspartate beta-hydroxylase, MFAP2 - microfibrillar-associated protein 2, MELK - maternal embryonic leucine zipper kinase, BMPER - bmp binding endothelial regulator, HELLS - helicase, lymphoid-specific, SALL1 - sal-like 1 (drosophila), HTATIP2 - hiv-1 tat interactive protein 2, 30kda, TCF7L2 - transcription factor 7-like 2 (t-cell specific, hmg-box), STOX1 - storkhead box 1, DAB2 - dab, mitogen-responsive phosphoprotein, homolog 2 (drosophila), PTPN14 - protein tyrosine phosphatase, non-receptor type 14, ZNF217 - zinc finger protein 217, PTPN13 - protein tyrosine phosphatase, non-receptor type 13 (apo-1/cd95 (fas)-associated phosphatase), EFEMP1 - egf containing fibulin-like extracellular matrix protein 1, HECW2 - hect, c2 and ww domain containing e3 ubiquitin protein ligase 2, FBN1 - fibrillin 1, FBN2 - fibrillin 2, IQGAP2 - iq motif containing gtpase activating protein 2, CCNB2 - cyclin b2, NEK6 - nima-related kinase 6, PHF19 - phd finger protein 19, NKD1 - naked cuticle homolog 1 (drosophila), MDFIC - myod family inhibitor domain containing, GTSE1 - g-2 and s-phase expressed 1, EFEMP2 - egf containing fibulin-like extracellular matrix protein 2, ARRDC3 - arrestin domain containing 3, SLC16A1 - solute carrier family 16 (monocarboxylate transporter), member 1, ESPL1 - extra spindle pole bodies homolog 1 (s. cerevisiae), MAN2A1 - mannosidase, alpha, class 2a, member 1, USP2 - ubiquitin specific peptidase 2, IRF8 - interferon regulatory factor 8, HIST2H2AA4 - histone cluster 2, h2aa4, WNT5A - wingless-type mmtv integration site family, member 5a, PIF1 - pif1 5'-to-3' dna helicase, SLC39A8 - solute carrier family 39 (zinc transporter), member 8, VTN - vitronectin, KNTC1 - kinetochore associated 1, CTSC - cathepsin c, HJURP - holliday junction recognition protein, NID1 - nidogen 1, PRC1 - protein regulator of cytokinesis 1, TEK - tek tyrosine kinase, endothelial, DDIT4 - dna-damage-inducible transcript 4, NEUROD1 - neuronal differentiation 1, BARD1 - brca1 associated ring domain 1, NEK2 - nima-related kinase 2, ADAMTS16 - adam metallopeptidase with thrombospondin type 1 motif, 16, EGLN3 - egl-9 family hypoxia-inducible factor 3, SHROOM3 - shroom family member 3, SIM1 - single-minded homolog 1 (drosophila), DAAM2 - dishevelled associated activator of morphogenesis 2, STIL - scl/tal1 interrupting locus, BCAR3 - breast cancer anti-estrogen resistance 3, RBM24 - rna binding motif protein 24, SFRP1 - secreted frizzled-related protein 1, SFRP2 - secreted frizzled-related protein 2, TGFB2 - transforming growth factor, beta 2, MAD2L1 - mad2 mitotic arrest deficient-like 1 (yeast), RAB34 - rab34, member ras oncogene family, TGM2 - transglutaminase 2, TSPAN12 - tetraspanin 12, PLK4 - polo-like kinase 4, TGIF1 - tgfb-induced factor homeobox 1, DOCK1 - dedicator of cytokinesis 1, PREX2 - phosphatidylinositol-3,4,5-trisphosphate-dependent rac exchange factor 2, THBS4 - thrombospondin 4, GRM3 - glutamate receptor, metabotropic 3, CKS2 - cdc28 protein kinase regulatory subunit 2, THBS1 - thrombospondin 1, CKS1B - cdc28 protein kinase regulatory subunit 1b, CDCA2 - cell division cycle associated 2, SMAD3 - smad family member 3, TEAD2 - tea domain family member 2, CEP135 - centrosomal protein 135kda]
GO:0051246	regulation of protein metabolic process	2.04e-07	3.1e-05	1.65	16365	2511	383	97	[TOB1 - transducer of erbb2, 1, FAM83D - family with sequence similarity 83, member d, CDC20 - cell division cycle 20, IL18 - interleukin 18 (interferon-gamma-inducing factor), CDK1 - cyclin-dependent kinase 1, APOA1 - apolipoprotein a-i, BRCA1 - breast cancer 1, early onset, CDC25C - cell division cycle 25c, SDCBP - syndecan binding protein (syntenin), WWTR1 - ww domain containing transcription regulator 1, HES1 - hairy and enhancer of split 1, (drosophila), PBK - pdz binding kinase, AASS - aminoadipate-semialdehyde synthase, INCENP - inner centromere protein antigens 135/155kda, ZFP36L2 - zfp36 ring finger protein-like 2, NCAPG2 - non-smc condensin ii complex, subunit g2, FOXM1 - forkhead box m1, IQGAP3 - iq motif containing gtpase activating protein 3, IGF2BP3 - insulin-like growth factor 2 mrna binding protein 3, PLK1 - polo-like kinase 1, TPX2 - tpx2, microtubule-associated, MMP14 - matrix metallopeptidase 14 (membrane-inserted), TTK - ttk protein kinase, FIGF - c-fos induced growth factor (vascular endothelial growth factor d), AJUBA - ajuba lim protein, GJA1 - gap junction protein, alpha 1, 43kda, DBF4 - dbf4 homolog (s. cerevisiae), APOE - apolipoprotein e, CRB2 - crumbs homolog 2 (drosophila), FANCI - fanconi anemia, complementation group i, PTTG1 - pituitary tumor-transforming 1, ITGA5 - integrin, alpha 5 (fibronectin receptor, alpha polypeptide), CENPE - centromere protein e, 312kda, ROR1 - receptor tyrosine kinase-like orphan receptor 1, UACA - uveal autoantigen with coiled-coil domains and ankyrin repeats, HEG1 - heart development protein with egf-like domains 1, ITGAV - integrin, alpha v, PCOLCE - procollagen c-endopeptidase enhancer, SERPING1 - serpin peptidase inhibitor, clade g (c1 inhibitor), member 1, PPP1R17 - protein phosphatase 1, regulatory subunit 17, ASPH - aspartate beta-hydroxylase, BMPER - bmp binding endothelial regulator, TCF7L2 - transcription factor 7-like 2 (t-cell specific, hmg-box), DAB2 - dab, mitogen-responsive phosphoprotein, homolog 2 (drosophila), TNFRSF19 - tumor necrosis factor receptor superfamily, member 19, STOX1 - storkhead box 1, PTPN13 - protein tyrosine phosphatase, non-receptor type 13 (apo-1/cd95 (fas)-associated phosphatase), HECW2 - hect, c2 and ww domain containing e3 ubiquitin protein ligase 2, ECT2 - epithelial cell transforming sequence 2 oncogene, CCNB2 - cyclin b2, PHF19 - phd finger protein 19, NKD1 - naked cuticle homolog 1 (drosophila), MDFIC - myod family inhibitor domain containing, CTGF - connective tissue growth factor, ARRDC3 - arrestin domain containing 3, CIT - citron (rho-interacting, serine/threonine kinase 21), FBLN1 - fibulin 1, TRABD2B - trab domain containing 2b, PSRC1 - proline/serine-rich coiled-coil 1, PPP2R5A - protein phosphatase 2, regulatory subunit b', alpha, WDFY2 - wd repeat and fyve domain containing 2, TWSG1 - twisted gastrulation homolog 1 (drosophila), UBE2C - ubiquitin-conjugating enzyme e2c, VIM - vimentin, CTSZ - cathepsin z, WNT5A - wingless-type mmtv integration site family, member 5a, STK3 - serine/threonine kinase 3, BORA - bora, aurora kinase a activator, VTN - vitronectin, CTSC - cathepsin c, AURKA - aurora kinase a, CRTAP - cartilage associated protein, MSN - moesin, LIN28A - lin-28 homolog a (c. elegans), TEK - tek tyrosine kinase, endothelial, KIF14 - kinesin family member 14, DDIT4 - dna-damage-inducible transcript 4, BARD1 - brca1 associated ring domain 1, EGLN3 - egl-9 family hypoxia-inducible factor 3, ALK - anaplastic lymphoma receptor tyrosine kinase, CRYBA1 - crystallin, beta a1, BCAR3 - breast cancer anti-estrogen resistance 3, RBM24 - rna binding motif protein 24, SFRP1 - secreted frizzled-related protein 1, SFRP2 - secreted frizzled-related protein 2, TGFB2 - transforming growth factor, beta 2, MAD2L1 - mad2 mitotic arrest deficient-like 1 (yeast), SERPINH1 - serpin peptidase inhibitor, clade h (heat shock protein 47), member 1, (collagen binding protein 1), PLCE1 - phospholipase c, epsilon 1, CCNA2 - cyclin a2, THBS4 - thrombospondin 4, CCNB1 - cyclin b1, CKS2 - cdc28 protein kinase regulatory subunit 2, THBS1 - thrombospondin 1, CKS1B - cdc28 protein kinase regulatory subunit 1b, CDCA2 - cell division cycle associated 2, SMAD3 - smad family member 3]
GO:0032270	positive regulation of cellular protein metabolic process	2.05e-07	3.08e-05	1.92	16365	1445	383	65	[IL18 - interleukin 18 (interferon-gamma-inducing factor), CDC20 - cell division cycle 20, CDK1 - cyclin-dependent kinase 1, PHF19 - phd finger protein 19, BRCA1 - breast cancer 1, early onset, MDFIC - myod family inhibitor domain containing, SDCBP - syndecan binding protein (syntenin), HES1 - hairy and enhancer of split 1, (drosophila), CTGF - connective tissue growth factor, PBK - pdz binding kinase, ARRDC3 - arrestin domain containing 3, INCENP - inner centromere protein antigens 135/155kda, NCAPG2 - non-smc condensin ii complex, subunit g2, TRABD2B - trab domain containing 2b, FBLN1 - fibulin 1, IQGAP3 - iq motif containing gtpase activating protein 3, TWSG1 - twisted gastrulation homolog 1 (drosophila), PLK1 - polo-like kinase 1, WDFY2 - wd repeat and fyve domain containing 2, PPP2R5A - protein phosphatase 2, regulatory subunit b', alpha, PSRC1 - proline/serine-rich coiled-coil 1, TPX2 - tpx2, microtubule-associated, UBE2C - ubiquitin-conjugating enzyme e2c, VIM - vimentin, MMP14 - matrix metallopeptidase 14 (membrane-inserted), WNT5A - wingless-type mmtv integration site family, member 5a, TTK - ttk protein kinase, STK3 - serine/threonine kinase 3, FIGF - c-fos induced growth factor (vascular endothelial growth factor d), AJUBA - ajuba lim protein, DBF4 - dbf4 homolog (s. cerevisiae), BORA - bora, aurora kinase a activator, APOE - apolipoprotein e, VTN - vitronectin, FANCI - fanconi anemia, complementation group i, CTSC - cathepsin c, MSN - moesin, AURKA - aurora kinase a, LIN28A - lin-28 homolog a (c. elegans), ITGA5 - integrin, alpha 5 (fibronectin receptor, alpha polypeptide), TEK - tek tyrosine kinase, endothelial, KIF14 - kinesin family member 14, EGLN3 - egl-9 family hypoxia-inducible factor 3, CENPE - centromere protein e, 312kda, ROR1 - receptor tyrosine kinase-like orphan receptor 1, ALK - anaplastic lymphoma receptor tyrosine kinase, UACA - uveal autoantigen with coiled-coil domains and ankyrin repeats, BCAR3 - breast cancer anti-estrogen resistance 3, PCOLCE - procollagen c-endopeptidase enhancer, SFRP2 - secreted frizzled-related protein 2, TGFB2 - transforming growth factor, beta 2, PLCE1 - phospholipase c, epsilon 1, ASPH - aspartate beta-hydroxylase, BMPER - bmp binding endothelial regulator, THBS4 - thrombospondin 4, CCNB1 - cyclin b1, TNFRSF19 - tumor necrosis factor receptor superfamily, member 19, STOX1 - storkhead box 1, DAB2 - dab, mitogen-responsive phosphoprotein, homolog 2 (drosophila), THBS1 - thrombospondin 1, CKS2 - cdc28 protein kinase regulatory subunit 2, CKS1B - cdc28 protein kinase regulatory subunit 1b, CDCA2 - cell division cycle associated 2, SMAD3 - smad family member 3, ECT2 - epithelial cell transforming sequence 2 oncogene]
GO:0043085	positive regulation of catalytic activity	2.17e-07	3.23e-05	1.99	16365	1291	383	60	[IQGAP2 - iq motif containing gtpase activating protein 2, CDC20 - cell division cycle 20, IL18 - interleukin 18 (interferon-gamma-inducing factor), FAM13A - family with sequence similarity 13, member a, CDK1 - cyclin-dependent kinase 1, APOA1 - apolipoprotein a-i, HMGB2 - high mobility group box 2, MDFIC - myod family inhibitor domain containing, RACGAP1 - rac gtpase activating protein 1, CTGF - connective tissue growth factor, PBK - pdz binding kinase, ARRDC3 - arrestin domain containing 3, INCENP - inner centromere protein antigens 135/155kda, NCAPG2 - non-smc condensin ii complex, subunit g2, RGS5 - regulator of g-protein signaling 5, FBLN1 - fibulin 1, IQGAP3 - iq motif containing gtpase activating protein 3, PLK1 - polo-like kinase 1, DEPDC1B - dep domain containing 1b, PSRC1 - proline/serine-rich coiled-coil 1, TPX2 - tpx2, microtubule-associated, FOXJ1 - forkhead box j1, UBE2C - ubiquitin-conjugating enzyme e2c, DEPDC1 - dep domain containing 1, WNT5A - wingless-type mmtv integration site family, member 5a, STK3 - serine/threonine kinase 3, AJUBA - ajuba lim protein, MYL4 - myosin, light chain 4, alkali; atrial, embryonic, DBF4 - dbf4 homolog (s. cerevisiae), BORA - bora, aurora kinase a activator, APOE - apolipoprotein e, TEK - tek tyrosine kinase, endothelial, KIF14 - kinesin family member 14, NEK2 - nima-related kinase 2, ARHGAP19 - rho gtpase activating protein 19, EGLN3 - egl-9 family hypoxia-inducible factor 3, CENPE - centromere protein e, 312kda, ROR1 - receptor tyrosine kinase-like orphan receptor 1, AURKB - aurora kinase b, ALK - anaplastic lymphoma receptor tyrosine kinase, UACA - uveal autoantigen with coiled-coil domains and ankyrin repeats, MEF2C - myocyte enhancer factor 2c, BCAR3 - breast cancer anti-estrogen resistance 3, SFRP1 - secreted frizzled-related protein 1, PCOLCE - procollagen c-endopeptidase enhancer, SFRP2 - secreted frizzled-related protein 2, TGFB2 - transforming growth factor, beta 2, ARHGAP11A - rho gtpase activating protein 11a, PLCE1 - phospholipase c, epsilon 1, EPHB4 - eph receptor b4, ASPH - aspartate beta-hydroxylase, DOCK1 - dedicator of cytokinesis 1, PREX2 - phosphatidylinositol-3,4,5-trisphosphate-dependent rac exchange factor 2, STOX1 - storkhead box 1, CCNB1 - cyclin b1, THBS1 - thrombospondin 1, CKS2 - cdc28 protein kinase regulatory subunit 2, CKS1B - cdc28 protein kinase regulatory subunit 1b, SMAD3 - smad family member 3, ECT2 - epithelial cell transforming sequence 2 oncogene]
GO:0051988	regulation of attachment of spindle microtubules to kinetochore	2.36e-07	3.48e-05	19.72	16365	13	383	6	[CCNB1 - cyclin b1, NEK2 - nima-related kinase 2, AURKB - aurora kinase b, ECT2 - epithelial cell transforming sequence 2 oncogene, SPAG5 - sperm associated antigen 5, RACGAP1 - rac gtpase activating protein 1]
GO:0008608	attachment of spindle microtubules to kinetochore	3.19e-07	4.66e-05	14.24	16365	21	383	7	[CENPE - centromere protein e, 312kda, KIF2C - kinesin family member 2c, NUF2 - nuf2, ndc80 kinetochore complex component, SGOL1 - shugoshin-like 1 (s. pombe), AURKB - aurora kinase b, NDC80 - ndc80 kinetochore complex component, CASC5 - cancer susceptibility candidate 5]
GO:0000278	mitotic cell cycle	3.49e-07	5.05e-05	4.97	16365	129	383	15	[PLK1 - polo-like kinase 1, BUB1B - bub1 mitotic checkpoint serine/threonine kinase b, TPX2 - tpx2, microtubule-associated, NEK2 - nima-related kinase 2, CENPE - centromere protein e, 312kda, CENPF - centromere protein f, 350/400kda, PLK4 - polo-like kinase 4, NDC80 - ndc80 kinetochore complex component, KIF11 - kinesin family member 11, PBK - pdz binding kinase, SKA1 - spindle and kinetochore associated complex subunit 1, TUBA1C - tubulin, alpha 1c, TUBB6 - tubulin, beta 6 class v, CIT - citron (rho-interacting, serine/threonine kinase 21), AURKA - aurora kinase a]
GO:0051256	mitotic spindle midzone assembly	3.62e-07	5.18e-05	26.71	16365	8	383	5	[PRC1 - protein regulator of cytokinesis 1, KIF23 - kinesin family member 23, KIF4A - kinesin family member 4a, AURKB - aurora kinase b, RACGAP1 - rac gtpase activating protein 1]
GO:0031401	positive regulation of protein modification process	3.63e-07	5.16e-05	2.07	16365	1096	383	53	[IL18 - interleukin 18 (interferon-gamma-inducing factor), CDC20 - cell division cycle 20, CDK1 - cyclin-dependent kinase 1, PHF19 - phd finger protein 19, BRCA1 - breast cancer 1, early onset, MDFIC - myod family inhibitor domain containing, SDCBP - syndecan binding protein (syntenin), HES1 - hairy and enhancer of split 1, (drosophila), CTGF - connective tissue growth factor, PBK - pdz binding kinase, ARRDC3 - arrestin domain containing 3, INCENP - inner centromere protein antigens 135/155kda, NCAPG2 - non-smc condensin ii complex, subunit g2, TRABD2B - trab domain containing 2b, IQGAP3 - iq motif containing gtpase activating protein 3, PLK1 - polo-like kinase 1, PPP2R5A - protein phosphatase 2, regulatory subunit b', alpha, WDFY2 - wd repeat and fyve domain containing 2, PSRC1 - proline/serine-rich coiled-coil 1, TWSG1 - twisted gastrulation homolog 1 (drosophila), TPX2 - tpx2, microtubule-associated, UBE2C - ubiquitin-conjugating enzyme e2c, WNT5A - wingless-type mmtv integration site family, member 5a, TTK - ttk protein kinase, STK3 - serine/threonine kinase 3, FIGF - c-fos induced growth factor (vascular endothelial growth factor d), AJUBA - ajuba lim protein, DBF4 - dbf4 homolog (s. cerevisiae), BORA - bora, aurora kinase a activator, APOE - apolipoprotein e, VTN - vitronectin, FANCI - fanconi anemia, complementation group i, ITGA5 - integrin, alpha 5 (fibronectin receptor, alpha polypeptide), KIF14 - kinesin family member 14, TEK - tek tyrosine kinase, endothelial, CENPE - centromere protein e, 312kda, ROR1 - receptor tyrosine kinase-like orphan receptor 1, ALK - anaplastic lymphoma receptor tyrosine kinase, BCAR3 - breast cancer anti-estrogen resistance 3, SFRP2 - secreted frizzled-related protein 2, TGFB2 - transforming growth factor, beta 2, PLCE1 - phospholipase c, epsilon 1, BMPER - bmp binding endothelial regulator, THBS4 - thrombospondin 4, STOX1 - storkhead box 1, CCNB1 - cyclin b1, TNFRSF19 - tumor necrosis factor receptor superfamily, member 19, DAB2 - dab, mitogen-responsive phosphoprotein, homolog 2 (drosophila), THBS1 - thrombospondin 1, CKS2 - cdc28 protein kinase regulatory subunit 2, CKS1B - cdc28 protein kinase regulatory subunit 1b, CDCA2 - cell division cycle associated 2, ECT2 - epithelial cell transforming sequence 2 oncogene]
GO:0045931	positive regulation of mitotic cell cycle	3.89e-07	5.48e-05	4.62	16365	148	383	16	[USP2 - ubiquitin specific peptidase 2, DLGAP5 - discs, large (drosophila) homolog-associated protein 5, ADAMTS1 - adam metallopeptidase with thrombospondin type 1 motif, 1, CDK1 - cyclin-dependent kinase 1, MAD2L1 - mad2 mitotic arrest deficient-like 1 (yeast), KIF20B - kinesin family member 20b, UBE2C - ubiquitin-conjugating enzyme e2c, AURKB - aurora kinase b, NUSAP1 - nucleolar and spindle associated protein 1, NDC80 - ndc80 kinetochore complex component, CDC25C - cell division cycle 25c, HES1 - hairy and enhancer of split 1, (drosophila), CCNB1 - cyclin b1, STOX1 - storkhead box 1, ESPL1 - extra spindle pole bodies homolog 1 (s. cerevisiae), AURKA - aurora kinase a]
GO:0031399	regulation of protein modification process	5.06e-07	7.05e-05	1.81	16365	1676	383	71	[FAM83D - family with sequence similarity 83, member d, IL18 - interleukin 18 (interferon-gamma-inducing factor), CDC20 - cell division cycle 20, CCNB2 - cyclin b2, CDK1 - cyclin-dependent kinase 1, PHF19 - phd finger protein 19, APOA1 - apolipoprotein a-i, BRCA1 - breast cancer 1, early onset, MDFIC - myod family inhibitor domain containing, CDC25C - cell division cycle 25c, SDCBP - syndecan binding protein (syntenin), HES1 - hairy and enhancer of split 1, (drosophila), CTGF - connective tissue growth factor, WWTR1 - ww domain containing transcription regulator 1, AASS - aminoadipate-semialdehyde synthase, PBK - pdz binding kinase, ARRDC3 - arrestin domain containing 3, INCENP - inner centromere protein antigens 135/155kda, NCAPG2 - non-smc condensin ii complex, subunit g2, FOXM1 - forkhead box m1, CIT - citron (rho-interacting, serine/threonine kinase 21), TRABD2B - trab domain containing 2b, FBLN1 - fibulin 1, IQGAP3 - iq motif containing gtpase activating protein 3, PLK1 - polo-like kinase 1, PPP2R5A - protein phosphatase 2, regulatory subunit b', alpha, WDFY2 - wd repeat and fyve domain containing 2, PSRC1 - proline/serine-rich coiled-coil 1, TWSG1 - twisted gastrulation homolog 1 (drosophila), TPX2 - tpx2, microtubule-associated, UBE2C - ubiquitin-conjugating enzyme e2c, WNT5A - wingless-type mmtv integration site family, member 5a, TTK - ttk protein kinase, STK3 - serine/threonine kinase 3, FIGF - c-fos induced growth factor (vascular endothelial growth factor d), AJUBA - ajuba lim protein, DBF4 - dbf4 homolog (s. cerevisiae), BORA - bora, aurora kinase a activator, APOE - apolipoprotein e, VTN - vitronectin, FANCI - fanconi anemia, complementation group i, CRTAP - cartilage associated protein, ITGA5 - integrin, alpha 5 (fibronectin receptor, alpha polypeptide), KIF14 - kinesin family member 14, TEK - tek tyrosine kinase, endothelial, DDIT4 - dna-damage-inducible transcript 4, CENPE - centromere protein e, 312kda, ROR1 - receptor tyrosine kinase-like orphan receptor 1, ALK - anaplastic lymphoma receptor tyrosine kinase, CRYBA1 - crystallin, beta a1, HEG1 - heart development protein with egf-like domains 1, BCAR3 - breast cancer anti-estrogen resistance 3, SFRP1 - secreted frizzled-related protein 1, SFRP2 - secreted frizzled-related protein 2, TGFB2 - transforming growth factor, beta 2, MAD2L1 - mad2 mitotic arrest deficient-like 1 (yeast), PPP1R17 - protein phosphatase 1, regulatory subunit 17, PLCE1 - phospholipase c, epsilon 1, BMPER - bmp binding endothelial regulator, THBS4 - thrombospondin 4, CCNA2 - cyclin a2, STOX1 - storkhead box 1, CCNB1 - cyclin b1, TNFRSF19 - tumor necrosis factor receptor superfamily, member 19, DAB2 - dab, mitogen-responsive phosphoprotein, homolog 2 (drosophila), THBS1 - thrombospondin 1, CKS2 - cdc28 protein kinase regulatory subunit 2, PTPN13 - protein tyrosine phosphatase, non-receptor type 13 (apo-1/cd95 (fas)-associated phosphatase), CKS1B - cdc28 protein kinase regulatory subunit 1b, CDCA2 - cell division cycle associated 2, ECT2 - epithelial cell transforming sequence 2 oncogene]
GO:0030154	cell differentiation	5.65e-07	7.81e-05	1.8	16365	1681	383	71	[FAM83D - family with sequence similarity 83, member d, CDC20 - cell division cycle 20, CDK1 - cyclin-dependent kinase 1, NKD1 - naked cuticle homolog 1 (drosophila), WWTR1 - ww domain containing transcription regulator 1, CTGF - connective tissue growth factor, HES1 - hairy and enhancer of split 1, (drosophila), ZFP36L2 - zfp36 ring finger protein-like 2, LGALS1 - lectin, galactoside-binding, soluble, 1, NCAPG2 - non-smc condensin ii complex, subunit g2, CIT - citron (rho-interacting, serine/threonine kinase 21), MMP2 - matrix metallopeptidase 2 (gelatinase a, 72kda gelatinase, 72kda type iv collagenase), TWSG1 - twisted gastrulation homolog 1 (drosophila), LAMA1 - laminin, alpha 1, IRF8 - interferon regulatory factor 8, CPS1 - carbamoyl-phosphate synthase 1, mitochondrial, MRC2 - mannose receptor, c type 2, VIM - vimentin, MMP14 - matrix metallopeptidase 14 (membrane-inserted), WNT5A - wingless-type mmtv integration site family, member 5a, STK3 - serine/threonine kinase 3, FIGF - c-fos induced growth factor (vascular endothelial growth factor d), MSX1 - msh homeobox 1, VTN - vitronectin, OCSTAMP - osteoclast stimulatory transmembrane protein, FZD2 - frizzled family receptor 2, MSN - moesin, RAI14 - retinoic acid induced 14, LIN28A - lin-28 homolog a (c. elegans), ITGA5 - integrin, alpha 5 (fibronectin receptor, alpha polypeptide), NEUROD1 - neuronal differentiation 1, DDIT4 - dna-damage-inducible transcript 4, NDE1 - nude neurodevelopment protein 1, ACTN1 - actinin, alpha 1, MDFI - myod family inhibitor, TAGLN - transgelin, OLIG2 - oligodendrocyte lineage transcription factor 2, MYRF - myelin regulatory factor, MDK - midkine (neurite growth-promoting factor 2), CENPF - centromere protein f, 350/400kda, ITGB5 - integrin, beta 5, MEF2C - myocyte enhancer factor 2c, TOP2A - topoisomerase (dna) ii alpha 170kda, COL2A1 - collagen, type ii, alpha 1, HEG1 - heart development protein with egf-like domains 1, COL4A1 - collagen, type iv, alpha 1, FSTL1 - follistatin-like 1, ITGAV - integrin, alpha v, SIM1 - single-minded homolog 1 (drosophila), RBM24 - rna binding motif protein 24, CDK6 - cyclin-dependent kinase 6, SFRP1 - secreted frizzled-related protein 1, PKDCC - protein kinase domain containing, cytoplasmic, TGFB2 - transforming growth factor, beta 2, YAP1 - yes-associated protein 1, MUSTN1 - musculoskeletal, embryonic nuclear protein 1, COL4A2 - collagen, type iv, alpha 2, PLK4 - polo-like kinase 4, HSPG2 - heparan sulfate proteoglycan 2, SALL1 - sal-like 1 (drosophila), HTATIP2 - hiv-1 tat interactive protein 2, 30kda, TCF7L2 - transcription factor 7-like 2 (t-cell specific, hmg-box), DAB2 - dab, mitogen-responsive phosphoprotein, homolog 2 (drosophila), ILDR2 - immunoglobulin-like domain containing receptor 2, ARL4A - adp-ribosylation factor-like 4a, SMAD3 - smad family member 3, NAV2 - neuron navigator 2, ECT2 - epithelial cell transforming sequence 2 oncogene, MGST1 - microsomal glutathione s-transferase 1, TEAD2 - tea domain family member 2, LAMB1 - laminin, beta 1]
GO:0050794	regulation of cellular process	6.08e-07	8.33e-05	1.21	16365	9439	383	267	[TOB1 - transducer of erbb2, 1, FAM83D - family with sequence similarity 83, member d, ANP32E - acidic (leucine-rich) nuclear phosphoprotein 32 family, member e, FAM13A - family with sequence similarity 13, member a, PRRX1 - paired related homeobox 1, KIF20B - kinesin family member 20b, BRCA1 - breast cancer 1, early onset, ABCA1 - atp-binding cassette, sub-family a (abc1), member 1, RACGAP1 - rac gtpase activating protein 1, PODXL - podocalyxin-like, HES1 - hairy and enhancer of split 1, (drosophila), NR6A1 - nuclear receptor subfamily 6, group a, member 1, AASS - aminoadipate-semialdehyde synthase, ZFP36L2 - zfp36 ring finger protein-like 2, NCAPG2 - non-smc condensin ii complex, subunit g2, LGALS1 - lectin, galactoside-binding, soluble, 1, SPARC - secreted protein, acidic, cysteine-rich (osteonectin), IQGAP3 - iq motif containing gtpase activating protein 3, MYO10 - myosin x, PLK1 - polo-like kinase 1, TPX2 - tpx2, microtubule-associated, DEPDC1 - dep domain containing 1, WWC2 - ww and c2 domain containing 2, TTK - ttk protein kinase, AJUBA - ajuba lim protein, GJA1 - gap junction protein, alpha 1, 43kda, MYLK - myosin light chain kinase, DBF4 - dbf4 homolog (s. cerevisiae), OCSTAMP - osteoclast stimulatory transmembrane protein, NDE1 - nude neurodevelopment protein 1, ZNF107 - zinc finger protein 107, ACTN1 - actinin, alpha 1, ARHGAP19 - rho gtpase activating protein 19, ADAMTS1 - adam metallopeptidase with thrombospondin type 1 motif, 1, JAM2 - junctional adhesion molecule 2, OLIG2 - oligodendrocyte lineage transcription factor 2, MYRF - myelin regulatory factor, PLCH1 - phospholipase c, eta 1, KIF18A - kinesin family member 18a, HAUS6 - haus augmin-like complex, subunit 6, TOP2A - topoisomerase (dna) ii alpha 170kda, COL2A1 - collagen, type ii, alpha 1, COL4A1 - collagen, type iv, alpha 1, CNN2 - calponin 2, ADAMTS12 - adam metallopeptidase with thrombospondin type 1 motif, 12, CDCA7L - cell division cycle associated 7-like, BUB1 - bub1 mitotic checkpoint serine/threonine kinase, BUB1B - bub1 mitotic checkpoint serine/threonine kinase b, TRIP6 - thyroid hormone receptor interactor 6, SERPING1 - serpin peptidase inhibitor, clade g (c1 inhibitor), member 1, PPP1R17 - protein phosphatase 1, regulatory subunit 17, COL4A2 - collagen, type iv, alpha 2, COL5A2 - collagen, type v, alpha 2, RASL11B - ras-like, family 11, member b, TIMELESS - timeless circadian clock, KIF20A - kinesin family member 20a, COL5A1 - collagen, type v, alpha 1, TNFRSF19 - tumor necrosis factor receptor superfamily, member 19, KIF23 - kinesin family member 23, ECT2 - epithelial cell transforming sequence 2 oncogene, LAMC1 - laminin, gamma 1 (formerly lamb2), LAMB1 - laminin, beta 1, CAPN6 - calpain 6, AEBP1 - ae binding protein 1, ACAA2 - acetyl-coa acyltransferase 2, HLA-E - major histocompatibility complex, class i, e, PDE5A - phosphodiesterase 5a, cgmp-specific, HMGB2 - high mobility group box 2, FABP7 - fatty acid binding protein 7, brain, CTGF - connective tissue growth factor, FANCD2 - fanconi anemia, complementation group d2, ZWINT - zw10 interacting kinetochore protein, CIT - citron (rho-interacting, serine/threonine kinase 21), TACC3 - transforming, acidic coiled-coil containing protein 3, KCNMB1 - potassium large conductance calcium-activated channel, subfamily m, beta member 1, FBLN1 - fibulin 1, TRABD2B - trab domain containing 2b, TWSG1 - twisted gastrulation homolog 1 (drosophila), DEPDC1B - dep domain containing 1b, WDFY2 - wd repeat and fyve domain containing 2, PSRC1 - proline/serine-rich coiled-coil 1, PPP2R5A - protein phosphatase 2, regulatory subunit b', alpha, CAP2 - cap, adenylate cyclase-associated protein, 2 (yeast), LAMA1 - laminin, alpha 1, PPP3CA - protein phosphatase 3, catalytic subunit, alpha isozyme, AK4 - adenylate kinase 4, UBE2C - ubiquitin-conjugating enzyme e2c, VIM - vimentin, CTSZ - cathepsin z, FLRT3 - fibronectin leucine rich transmembrane protein 3, PARPBP - parp1 binding protein, KPNA2 - karyopherin alpha 2 (rag cohort 1, importin alpha 1), CASC5 - cancer susceptibility candidate 5, HLA-DOA - major histocompatibility complex, class ii, do alpha, KIF11 - kinesin family member 11, STK3 - serine/threonine kinase 3, PRR11 - proline rich 11, CKAP2 - cytoskeleton associated protein 2, BORA - bora, aurora kinase a activator, MSX1 - msh homeobox 1, VCL - vinculin, TGIF2 - tgfb-induced factor homeobox 2, FZD2 - frizzled family receptor 2, CRTAP - cartilage associated protein, MSN - moesin, AURKA - aurora kinase a, LPIN3 - lipin 3, LIN28A - lin-28 homolog a (c. elegans), KIF14 - kinesin family member 14, ALK - anaplastic lymphoma receptor tyrosine kinase, CRYBA1 - crystallin, beta a1, SALL4 - sal-like 4 (drosophila), STON1 - stonin 1, IFITM3 - interferon induced transmembrane protein 3, TRIM59 - tripartite motif containing 59, PKDCC - protein kinase domain containing, cytoplasmic, SERPINH1 - serpin peptidase inhibitor, clade h (heat shock protein 47), member 1, (collagen binding protein 1), YAP1 - yes-associated protein 1, MYL9 - myosin, light chain 9, regulatory, PLCE1 - phospholipase c, epsilon 1, EPHB4 - eph receptor b4, NUSAP1 - nucleolar and spindle associated protein 1, NDC80 - ndc80 kinetochore complex component, RYR1 - ryanodine receptor 1 (skeletal), BOC - boc cell adhesion associated, oncogene regulated, CCNA2 - cyclin a2, CD248 - cd248 molecule, endosialin, NEXN - nexilin (f actin binding protein), CCNB1 - cyclin b1, C18orf54 - chromosome 18 open reading frame 54, HMMR - hyaluronan-mediated motility receptor (rhamm), KIF2C - kinesin family member 2c, NUP210 - nucleoporin 210kda, CD99 - cd99 molecule, IL18 - interleukin 18 (interferon-gamma-inducing factor), CMTM3 - cklf-like marvel transmembrane domain containing 3, CDC20 - cell division cycle 20, BIRC5 - baculoviral iap repeat containing 5, DNMBP - dynamin binding protein, CDK1 - cyclin-dependent kinase 1, SEMA5B - sema domain, seven thrombospondin repeats (type 1 and type 1-like), transmembrane domain (tm) and short cytoplasmic domain, (semaphorin) 5b, COL18A1 - collagen, type xviii, alpha 1, CD83 - cd83 molecule, APOA1 - apolipoprotein a-i, NLRX1 - nlr family member x1, ANLN - anillin, actin binding protein, CEP55 - centrosomal protein 55kda, CDC25C - cell division cycle 25c, APOB - apolipoprotein b, SDCBP - syndecan binding protein (syntenin), SPAG5 - sperm associated antigen 5, WWTR1 - ww domain containing transcription regulator 1, PBK - pdz binding kinase, INCENP - inner centromere protein antigens 135/155kda, OTX1 - orthodenticle homeobox 1, MKI67 - antigen identified by monoclonal antibody ki-67, FOXM1 - forkhead box m1, RGS5 - regulator of g-protein signaling 5, MMP2 - matrix metallopeptidase 2 (gelatinase a, 72kda gelatinase, 72kda type iv collagenase), IGF2BP3 - insulin-like growth factor 2 mrna binding protein 3, FOXJ1 - forkhead box j1, MMP14 - matrix metallopeptidase 14 (membrane-inserted), FIGF - c-fos induced growth factor (vascular endothelial growth factor d), SKA1 - spindle and kinetochore associated complex subunit 1, APOE - apolipoprotein e, CRB2 - crumbs homolog 2 (drosophila), FANCI - fanconi anemia, complementation group i, MSL3P1 - male-specific lethal 3 homolog (drosophila) pseudogene 1, PRTG - protogenin, PTTG1 - pituitary tumor-transforming 1, ITGA5 - integrin, alpha 5 (fibronectin receptor, alpha polypeptide), H2AFX - h2a histone family, member x, MDFI - myod family inhibitor, DLGAP5 - discs, large (drosophila) homolog-associated protein 5, CENPE - centromere protein e, 312kda, MDK - midkine (neurite growth-promoting factor 2), ROR1 - receptor tyrosine kinase-like orphan receptor 1, CENPF - centromere protein f, 350/400kda, AURKB - aurora kinase b, RTKN2 - rhotekin 2, UACA - uveal autoantigen with coiled-coil domains and ankyrin repeats, ITGB5 - integrin, beta 5, ADAMTS7 - adam metallopeptidase with thrombospondin type 1 motif, 7, MEF2C - myocyte enhancer factor 2c, HEG1 - heart development protein with egf-like domains 1, FSTL1 - follistatin-like 1, ITGAV - integrin, alpha v, RALGPS2 - ral gef with ph domain and sh3 binding motif 2, CDK6 - cyclin-dependent kinase 6, PCOLCE - procollagen c-endopeptidase enhancer, ARHGEF17 - rho guanine nucleotide exchange factor (gef) 17, ARHGAP11A - rho gtpase activating protein 11a, COLEC12 - collectin sub-family member 12, MPP5 - membrane protein, palmitoylated 5 (maguk p55 subfamily member 5), LIN28B - lin-28 homolog b (c. elegans), ASPH - aspartate beta-hydroxylase, MELK - maternal embryonic leucine zipper kinase, BMPER - bmp binding endothelial regulator, HELLS - helicase, lymphoid-specific, SALL1 - sal-like 1 (drosophila), HTATIP2 - hiv-1 tat interactive protein 2, 30kda, TCF7L2 - transcription factor 7-like 2 (t-cell specific, hmg-box), STOX1 - storkhead box 1, DAB2 - dab, mitogen-responsive phosphoprotein, homolog 2 (drosophila), PTPN14 - protein tyrosine phosphatase, non-receptor type 14, ZNF217 - zinc finger protein 217, PTPN13 - protein tyrosine phosphatase, non-receptor type 13 (apo-1/cd95 (fas)-associated phosphatase), EFEMP1 - egf containing fibulin-like extracellular matrix protein 1, HECW2 - hect, c2 and ww domain containing e3 ubiquitin protein ligase 2, FBN1 - fibrillin 1, FBN2 - fibrillin 2, IQGAP2 - iq motif containing gtpase activating protein 2, CCNB2 - cyclin b2, NEK6 - nima-related kinase 6, PHF19 - phd finger protein 19, NKD1 - naked cuticle homolog 1 (drosophila), MDFIC - myod family inhibitor domain containing, GTSE1 - g-2 and s-phase expressed 1, EFEMP2 - egf containing fibulin-like extracellular matrix protein 2, ARRDC3 - arrestin domain containing 3, SLC16A1 - solute carrier family 16 (monocarboxylate transporter), member 1, ESPL1 - extra spindle pole bodies homolog 1 (s. cerevisiae), MAN2A1 - mannosidase, alpha, class 2a, member 1, USP2 - ubiquitin specific peptidase 2, IRF8 - interferon regulatory factor 8, HIST2H2AA4 - histone cluster 2, h2aa4, WNT5A - wingless-type mmtv integration site family, member 5a, PIF1 - pif1 5'-to-3' dna helicase, SLC39A8 - solute carrier family 39 (zinc transporter), member 8, VTN - vitronectin, KNTC1 - kinetochore associated 1, CTSC - cathepsin c, HJURP - holliday junction recognition protein, PRC1 - protein regulator of cytokinesis 1, TEK - tek tyrosine kinase, endothelial, DDIT4 - dna-damage-inducible transcript 4, NEUROD1 - neuronal differentiation 1, BARD1 - brca1 associated ring domain 1, NEK2 - nima-related kinase 2, ADAMTS16 - adam metallopeptidase with thrombospondin type 1 motif, 16, EGLN3 - egl-9 family hypoxia-inducible factor 3, SHROOM3 - shroom family member 3, SIM1 - single-minded homolog 1 (drosophila), DAAM2 - dishevelled associated activator of morphogenesis 2, STIL - scl/tal1 interrupting locus, BCAR3 - breast cancer anti-estrogen resistance 3, RBM24 - rna binding motif protein 24, SFRP1 - secreted frizzled-related protein 1, SFRP2 - secreted frizzled-related protein 2, TGFB2 - transforming growth factor, beta 2, MAD2L1 - mad2 mitotic arrest deficient-like 1 (yeast), RAB34 - rab34, member ras oncogene family, TGM2 - transglutaminase 2, TSPAN12 - tetraspanin 12, PLK4 - polo-like kinase 4, TGIF1 - tgfb-induced factor homeobox 1, DOCK1 - dedicator of cytokinesis 1, PREX2 - phosphatidylinositol-3,4,5-trisphosphate-dependent rac exchange factor 2, THBS4 - thrombospondin 4, GRM3 - glutamate receptor, metabotropic 3, CKS2 - cdc28 protein kinase regulatory subunit 2, THBS1 - thrombospondin 1, CKS1B - cdc28 protein kinase regulatory subunit 1b, CDCA2 - cell division cycle associated 2, SMAD3 - smad family member 3, TEAD2 - tea domain family member 2, CEP135 - centrosomal protein 135kda]
GO:0001932	regulation of protein phosphorylation	6.31e-07	8.56e-05	1.94	16365	1301	383	59	[FAM83D - family with sequence similarity 83, member d, IL18 - interleukin 18 (interferon-gamma-inducing factor), CCNB2 - cyclin b2, CDK1 - cyclin-dependent kinase 1, APOA1 - apolipoprotein a-i, MDFIC - myod family inhibitor domain containing, CDC25C - cell division cycle 25c, SDCBP - syndecan binding protein (syntenin), HES1 - hairy and enhancer of split 1, (drosophila), CTGF - connective tissue growth factor, WWTR1 - ww domain containing transcription regulator 1, PBK - pdz binding kinase, INCENP - inner centromere protein antigens 135/155kda, NCAPG2 - non-smc condensin ii complex, subunit g2, FOXM1 - forkhead box m1, CIT - citron (rho-interacting, serine/threonine kinase 21), FBLN1 - fibulin 1, IQGAP3 - iq motif containing gtpase activating protein 3, PLK1 - polo-like kinase 1, WDFY2 - wd repeat and fyve domain containing 2, PPP2R5A - protein phosphatase 2, regulatory subunit b', alpha, PSRC1 - proline/serine-rich coiled-coil 1, TWSG1 - twisted gastrulation homolog 1 (drosophila), TPX2 - tpx2, microtubule-associated, WNT5A - wingless-type mmtv integration site family, member 5a, TTK - ttk protein kinase, STK3 - serine/threonine kinase 3, FIGF - c-fos induced growth factor (vascular endothelial growth factor d), AJUBA - ajuba lim protein, DBF4 - dbf4 homolog (s. cerevisiae), BORA - bora, aurora kinase a activator, APOE - apolipoprotein e, VTN - vitronectin, ITGA5 - integrin, alpha 5 (fibronectin receptor, alpha polypeptide), TEK - tek tyrosine kinase, endothelial, KIF14 - kinesin family member 14, DDIT4 - dna-damage-inducible transcript 4, CENPE - centromere protein e, 312kda, ROR1 - receptor tyrosine kinase-like orphan receptor 1, ALK - anaplastic lymphoma receptor tyrosine kinase, CRYBA1 - crystallin, beta a1, HEG1 - heart development protein with egf-like domains 1, BCAR3 - breast cancer anti-estrogen resistance 3, SFRP1 - secreted frizzled-related protein 1, SFRP2 - secreted frizzled-related protein 2, TGFB2 - transforming growth factor, beta 2, PLCE1 - phospholipase c, epsilon 1, BMPER - bmp binding endothelial regulator, THBS4 - thrombospondin 4, CCNA2 - cyclin a2, STOX1 - storkhead box 1, CCNB1 - cyclin b1, TNFRSF19 - tumor necrosis factor receptor superfamily, member 19, DAB2 - dab, mitogen-responsive phosphoprotein, homolog 2 (drosophila), THBS1 - thrombospondin 1, CKS2 - cdc28 protein kinase regulatory subunit 2, PTPN13 - protein tyrosine phosphatase, non-receptor type 13 (apo-1/cd95 (fas)-associated phosphatase), CKS1B - cdc28 protein kinase regulatory subunit 1b, ECT2 - epithelial cell transforming sequence 2 oncogene]
GO:0032268	regulation of cellular protein metabolic process	6.54e-07	8.8e-05	1.64	16365	2364	383	91	[TOB1 - transducer of erbb2, 1, FAM83D - family with sequence similarity 83, member d, IL18 - interleukin 18 (interferon-gamma-inducing factor), CDC20 - cell division cycle 20, CCNB2 - cyclin b2, CDK1 - cyclin-dependent kinase 1, PHF19 - phd finger protein 19, APOA1 - apolipoprotein a-i, BRCA1 - breast cancer 1, early onset, MDFIC - myod family inhibitor domain containing, CDC25C - cell division cycle 25c, SDCBP - syndecan binding protein (syntenin), HES1 - hairy and enhancer of split 1, (drosophila), CTGF - connective tissue growth factor, WWTR1 - ww domain containing transcription regulator 1, AASS - aminoadipate-semialdehyde synthase, PBK - pdz binding kinase, ARRDC3 - arrestin domain containing 3, INCENP - inner centromere protein antigens 135/155kda, ZFP36L2 - zfp36 ring finger protein-like 2, NCAPG2 - non-smc condensin ii complex, subunit g2, FOXM1 - forkhead box m1, CIT - citron (rho-interacting, serine/threonine kinase 21), TRABD2B - trab domain containing 2b, FBLN1 - fibulin 1, IQGAP3 - iq motif containing gtpase activating protein 3, TWSG1 - twisted gastrulation homolog 1 (drosophila), PLK1 - polo-like kinase 1, PPP2R5A - protein phosphatase 2, regulatory subunit b', alpha, WDFY2 - wd repeat and fyve domain containing 2, IGF2BP3 - insulin-like growth factor 2 mrna binding protein 3, PSRC1 - proline/serine-rich coiled-coil 1, TPX2 - tpx2, microtubule-associated, UBE2C - ubiquitin-conjugating enzyme e2c, VIM - vimentin, CTSZ - cathepsin z, MMP14 - matrix metallopeptidase 14 (membrane-inserted), WNT5A - wingless-type mmtv integration site family, member 5a, TTK - ttk protein kinase, STK3 - serine/threonine kinase 3, FIGF - c-fos induced growth factor (vascular endothelial growth factor d), AJUBA - ajuba lim protein, DBF4 - dbf4 homolog (s. cerevisiae), BORA - bora, aurora kinase a activator, APOE - apolipoprotein e, CRB2 - crumbs homolog 2 (drosophila), VTN - vitronectin, PTTG1 - pituitary tumor-transforming 1, FANCI - fanconi anemia, complementation group i, CTSC - cathepsin c, MSN - moesin, CRTAP - cartilage associated protein, AURKA - aurora kinase a, ITGA5 - integrin, alpha 5 (fibronectin receptor, alpha polypeptide), LIN28A - lin-28 homolog a (c. elegans), KIF14 - kinesin family member 14, TEK - tek tyrosine kinase, endothelial, DDIT4 - dna-damage-inducible transcript 4, EGLN3 - egl-9 family hypoxia-inducible factor 3, CENPE - centromere protein e, 312kda, ROR1 - receptor tyrosine kinase-like orphan receptor 1, ALK - anaplastic lymphoma receptor tyrosine kinase, CRYBA1 - crystallin, beta a1, UACA - uveal autoantigen with coiled-coil domains and ankyrin repeats, HEG1 - heart development protein with egf-like domains 1, BCAR3 - breast cancer anti-estrogen resistance 3, RBM24 - rna binding motif protein 24, SFRP1 - secreted frizzled-related protein 1, SFRP2 - secreted frizzled-related protein 2, PCOLCE - procollagen c-endopeptidase enhancer, TGFB2 - transforming growth factor, beta 2, MAD2L1 - mad2 mitotic arrest deficient-like 1 (yeast), SERPINH1 - serpin peptidase inhibitor, clade h (heat shock protein 47), member 1, (collagen binding protein 1), SERPING1 - serpin peptidase inhibitor, clade g (c1 inhibitor), member 1, PPP1R17 - protein phosphatase 1, regulatory subunit 17, PLCE1 - phospholipase c, epsilon 1, ASPH - aspartate beta-hydroxylase, BMPER - bmp binding endothelial regulator, THBS4 - thrombospondin 4, CCNA2 - cyclin a2, STOX1 - storkhead box 1, CCNB1 - cyclin b1, TNFRSF19 - tumor necrosis factor receptor superfamily, member 19, DAB2 - dab, mitogen-responsive phosphoprotein, homolog 2 (drosophila), THBS1 - thrombospondin 1, CKS2 - cdc28 protein kinase regulatory subunit 2, PTPN13 - protein tyrosine phosphatase, non-receptor type 13 (apo-1/cd95 (fas)-associated phosphatase), CKS1B - cdc28 protein kinase regulatory subunit 1b, CDCA2 - cell division cycle associated 2, SMAD3 - smad family member 3, ECT2 - epithelial cell transforming sequence 2 oncogene]
GO:0030397	membrane disassembly	6.62e-07	8.82e-05	17.09	16365	15	383	6	[VRK1 - vaccinia related kinase 1, PLK1 - polo-like kinase 1, CCNB1 - cyclin b1, CCNB2 - cyclin b2, CDK1 - cyclin-dependent kinase 1, NEK6 - nima-related kinase 6]
GO:0051081	nuclear envelope disassembly	6.62e-07	8.74e-05	17.09	16365	15	383	6	[VRK1 - vaccinia related kinase 1, PLK1 - polo-like kinase 1, CCNB1 - cyclin b1, CCNB2 - cyclin b2, CDK1 - cyclin-dependent kinase 1, NEK6 - nima-related kinase 6]
GO:0051781	positive regulation of cell division	9.69e-07	0.000127	6.44	16365	73	383	11	[KIF14 - kinesin family member 14, FIGF - c-fos induced growth factor (vascular endothelial growth factor d), THBS4 - thrombospondin 4, TGFB2 - transforming growth factor, beta 2, KIF23 - kinesin family member 23, KIF20B - kinesin family member 20b, MDK - midkine (neurite growth-promoting factor 2), AURKB - aurora kinase b, CIT - citron (rho-interacting, serine/threonine kinase 21), ECT2 - epithelial cell transforming sequence 2 oncogene, RACGAP1 - rac gtpase activating protein 1]
GO:0035239	tube morphogenesis	9.85e-07	0.000128	3.56	16365	240	383	20	[SFRP1 - secreted frizzled-related protein 1, SFRP2 - secreted frizzled-related protein 2, TGFB2 - transforming growth factor, beta 2, LAMA1 - laminin, alpha 1, ADAMTS16 - adam metallopeptidase with thrombospondin type 1 motif, 16, PRRX1 - paired related homeobox 1, YAP1 - yes-associated protein 1, MMP14 - matrix metallopeptidase 14 (membrane-inserted), WNT5A - wingless-type mmtv integration site family, member 5a, TIMELESS - timeless circadian clock, APOB - apolipoprotein b, HES1 - hairy and enhancer of split 1, (drosophila), SALL1 - sal-like 1 (drosophila), MEF2C - myocyte enhancer factor 2c, APOE - apolipoprotein e, HEG1 - heart development protein with egf-like domains 1, COL4A1 - collagen, type iv, alpha 1, SMAD3 - smad family member 3, STIL - scl/tal1 interrupting locus, TEAD2 - tea domain family member 2]
GO:0051173	positive regulation of nitrogen compound metabolic process	1.25e-06	0.000161	1.55	16365	2897	383	105	[TOB1 - transducer of erbb2, 1, CDC20 - cell division cycle 20, IL18 - interleukin 18 (interferon-gamma-inducing factor), CDK1 - cyclin-dependent kinase 1, PRRX1 - paired related homeobox 1, BRCA1 - breast cancer 1, early onset, SDCBP - syndecan binding protein (syntenin), WWTR1 - ww domain containing transcription regulator 1, HES1 - hairy and enhancer of split 1, (drosophila), PBK - pdz binding kinase, NR6A1 - nuclear receptor subfamily 6, group a, member 1, INCENP - inner centromere protein antigens 135/155kda, OTX1 - orthodenticle homeobox 1, ZFP36L2 - zfp36 ring finger protein-like 2, NCAPG2 - non-smc condensin ii complex, subunit g2, FOXM1 - forkhead box m1, IQGAP3 - iq motif containing gtpase activating protein 3, PLK1 - polo-like kinase 1, TPX2 - tpx2, microtubule-associated, FOXJ1 - forkhead box j1, MMP14 - matrix metallopeptidase 14 (membrane-inserted), TTK - ttk protein kinase, FIGF - c-fos induced growth factor (vascular endothelial growth factor d), AJUBA - ajuba lim protein, GJA1 - gap junction protein, alpha 1, 43kda, DBF4 - dbf4 homolog (s. cerevisiae), APOE - apolipoprotein e, FANCI - fanconi anemia, complementation group i, ITGA5 - integrin, alpha 5 (fibronectin receptor, alpha polypeptide), ZNF107 - zinc finger protein 107, ACTN1 - actinin, alpha 1, DLGAP5 - discs, large (drosophila) homolog-associated protein 5, H2AFX - h2a histone family, member x, CENPE - centromere protein e, 312kda, MYRF - myelin regulatory factor, ROR1 - receptor tyrosine kinase-like orphan receptor 1, AURKB - aurora kinase b, UACA - uveal autoantigen with coiled-coil domains and ankyrin repeats, TOP2A - topoisomerase (dna) ii alpha 170kda, MEF2C - myocyte enhancer factor 2c, PCOLCE - procollagen c-endopeptidase enhancer, LIN28B - lin-28 homolog b (c. elegans), ASPH - aspartate beta-hydroxylase, TIMELESS - timeless circadian clock, BMPER - bmp binding endothelial regulator, SALL1 - sal-like 1 (drosophila), HTATIP2 - hiv-1 tat interactive protein 2, 30kda, TCF7L2 - transcription factor 7-like 2 (t-cell specific, hmg-box), DAB2 - dab, mitogen-responsive phosphoprotein, homolog 2 (drosophila), TNFRSF19 - tumor necrosis factor receptor superfamily, member 19, STOX1 - storkhead box 1, HECW2 - hect, c2 and ww domain containing e3 ubiquitin protein ligase 2, ECT2 - epithelial cell transforming sequence 2 oncogene, PHF19 - phd finger protein 19, NKD1 - naked cuticle homolog 1 (drosophila), HMGB2 - high mobility group box 2, MDFIC - myod family inhibitor domain containing, CTGF - connective tissue growth factor, ARRDC3 - arrestin domain containing 3, FBLN1 - fibulin 1, TRABD2B - trab domain containing 2b, PSRC1 - proline/serine-rich coiled-coil 1, PPP2R5A - protein phosphatase 2, regulatory subunit b', alpha, WDFY2 - wd repeat and fyve domain containing 2, TWSG1 - twisted gastrulation homolog 1 (drosophila), IRF8 - interferon regulatory factor 8, PPP3CA - protein phosphatase 3, catalytic subunit, alpha isozyme, UBE2C - ubiquitin-conjugating enzyme e2c, VIM - vimentin, WNT5A - wingless-type mmtv integration site family, member 5a, STK3 - serine/threonine kinase 3, CKAP2 - cytoskeleton associated protein 2, BORA - bora, aurora kinase a activator, MSX1 - msh homeobox 1, VTN - vitronectin, CTSC - cathepsin c, FZD2 - frizzled family receptor 2, AURKA - aurora kinase a, MSN - moesin, LIN28A - lin-28 homolog a (c. elegans), LPIN3 - lipin 3, KIF14 - kinesin family member 14, TEK - tek tyrosine kinase, endothelial, NEUROD1 - neuronal differentiation 1, BARD1 - brca1 associated ring domain 1, NEK2 - nima-related kinase 2, EGLN3 - egl-9 family hypoxia-inducible factor 3, ALK - anaplastic lymphoma receptor tyrosine kinase, SALL4 - sal-like 4 (drosophila), BCAR3 - breast cancer anti-estrogen resistance 3, RBM24 - rna binding motif protein 24, SFRP1 - secreted frizzled-related protein 1, SFRP2 - secreted frizzled-related protein 2, TGFB2 - transforming growth factor, beta 2, YAP1 - yes-associated protein 1, PLCE1 - phospholipase c, epsilon 1, CCNA2 - cyclin a2, THBS4 - thrombospondin 4, CCNB1 - cyclin b1, CKS2 - cdc28 protein kinase regulatory subunit 2, THBS1 - thrombospondin 1, CKS1B - cdc28 protein kinase regulatory subunit 1b, CDCA2 - cell division cycle associated 2, SMAD3 - smad family member 3, TEAD2 - tea domain family member 2]
GO:0045596	negative regulation of cell differentiation	1.29e-06	0.000165	2.42	16365	617	383	35	[LIN28A - lin-28 homolog a (c. elegans), TOB1 - transducer of erbb2, 1, IL18 - interleukin 18 (interferon-gamma-inducing factor), SEMA5B - sema domain, seven thrombospondin repeats (type 1 and type 1-like), transmembrane domain (tm) and short cytoplasmic domain, (semaphorin) 5b, OLIG2 - oligodendrocyte lineage transcription factor 2, MDK - midkine (neurite growth-promoting factor 2), ABCA1 - atp-binding cassette, sub-family a (abc1), member 1, WWTR1 - ww domain containing transcription regulator 1, HES1 - hairy and enhancer of split 1, (drosophila), ADAMTS7 - adam metallopeptidase with thrombospondin type 1 motif, 7, ZFP36L2 - zfp36 ring finger protein-like 2, ITGAV - integrin, alpha v, LGALS1 - lectin, galactoside-binding, soluble, 1, NCAPG2 - non-smc condensin ii complex, subunit g2, DAAM2 - dishevelled associated activator of morphogenesis 2, FBLN1 - fibulin 1, CDK6 - cyclin-dependent kinase 6, ADAMTS12 - adam metallopeptidase with thrombospondin type 1 motif, 12, SFRP1 - secreted frizzled-related protein 1, SFRP2 - secreted frizzled-related protein 2, TWSG1 - twisted gastrulation homolog 1 (drosophila), TGFB2 - transforming growth factor, beta 2, FOXJ1 - forkhead box j1, PPP3CA - protein phosphatase 3, catalytic subunit, alpha isozyme, YAP1 - yes-associated protein 1, VIM - vimentin, COL5A2 - collagen, type v, alpha 2, WNT5A - wingless-type mmtv integration site family, member 5a, COL5A1 - collagen, type v, alpha 1, APOE - apolipoprotein e, MSX1 - msh homeobox 1, EFEMP1 - egf containing fibulin-like extracellular matrix protein 1, SMAD3 - smad family member 3, FBN1 - fibrillin 1, PRTG - protogenin]
GO:0010562	positive regulation of phosphorus metabolic process	1.31e-06	0.000166	2.05	16365	1021	383	49	[IL18 - interleukin 18 (interferon-gamma-inducing factor), CDK1 - cyclin-dependent kinase 1, MDFIC - myod family inhibitor domain containing, SDCBP - syndecan binding protein (syntenin), HES1 - hairy and enhancer of split 1, (drosophila), CTGF - connective tissue growth factor, PBK - pdz binding kinase, INCENP - inner centromere protein antigens 135/155kda, NCAPG2 - non-smc condensin ii complex, subunit g2, IQGAP3 - iq motif containing gtpase activating protein 3, PLK1 - polo-like kinase 1, WDFY2 - wd repeat and fyve domain containing 2, PPP2R5A - protein phosphatase 2, regulatory subunit b', alpha, PSRC1 - proline/serine-rich coiled-coil 1, TWSG1 - twisted gastrulation homolog 1 (drosophila), TPX2 - tpx2, microtubule-associated, WNT5A - wingless-type mmtv integration site family, member 5a, TTK - ttk protein kinase, STK3 - serine/threonine kinase 3, FIGF - c-fos induced growth factor (vascular endothelial growth factor d), AJUBA - ajuba lim protein, DBF4 - dbf4 homolog (s. cerevisiae), BORA - bora, aurora kinase a activator, APOE - apolipoprotein e, VTN - vitronectin, ITGA5 - integrin, alpha 5 (fibronectin receptor, alpha polypeptide), KIF14 - kinesin family member 14, TEK - tek tyrosine kinase, endothelial, CENPE - centromere protein e, 312kda, ROR1 - receptor tyrosine kinase-like orphan receptor 1, ALK - anaplastic lymphoma receptor tyrosine kinase, MEF2C - myocyte enhancer factor 2c, BCAR3 - breast cancer anti-estrogen resistance 3, SFRP2 - secreted frizzled-related protein 2, TGFB2 - transforming growth factor, beta 2, PLCE1 - phospholipase c, epsilon 1, EPHB4 - eph receptor b4, BMPER - bmp binding endothelial regulator, THBS4 - thrombospondin 4, STOX1 - storkhead box 1, CCNB1 - cyclin b1, TNFRSF19 - tumor necrosis factor receptor superfamily, member 19, DAB2 - dab, mitogen-responsive phosphoprotein, homolog 2 (drosophila), CKS2 - cdc28 protein kinase regulatory subunit 2, THBS1 - thrombospondin 1, CKS1B - cdc28 protein kinase regulatory subunit 1b, CDCA2 - cell division cycle associated 2, SMAD3 - smad family member 3, ECT2 - epithelial cell transforming sequence 2 oncogene]
GO:0045937	positive regulation of phosphate metabolic process	1.31e-06	0.000165	2.05	16365	1021	383	49	[IL18 - interleukin 18 (interferon-gamma-inducing factor), CDK1 - cyclin-dependent kinase 1, MDFIC - myod family inhibitor domain containing, SDCBP - syndecan binding protein (syntenin), HES1 - hairy and enhancer of split 1, (drosophila), CTGF - connective tissue growth factor, PBK - pdz binding kinase, INCENP - inner centromere protein antigens 135/155kda, NCAPG2 - non-smc condensin ii complex, subunit g2, IQGAP3 - iq motif containing gtpase activating protein 3, PLK1 - polo-like kinase 1, PPP2R5A - protein phosphatase 2, regulatory subunit b', alpha, WDFY2 - wd repeat and fyve domain containing 2, PSRC1 - proline/serine-rich coiled-coil 1, TWSG1 - twisted gastrulation homolog 1 (drosophila), TPX2 - tpx2, microtubule-associated, WNT5A - wingless-type mmtv integration site family, member 5a, TTK - ttk protein kinase, STK3 - serine/threonine kinase 3, FIGF - c-fos induced growth factor (vascular endothelial growth factor d), AJUBA - ajuba lim protein, DBF4 - dbf4 homolog (s. cerevisiae), BORA - bora, aurora kinase a activator, APOE - apolipoprotein e, VTN - vitronectin, ITGA5 - integrin, alpha 5 (fibronectin receptor, alpha polypeptide), KIF14 - kinesin family member 14, TEK - tek tyrosine kinase, endothelial, CENPE - centromere protein e, 312kda, ROR1 - receptor tyrosine kinase-like orphan receptor 1, ALK - anaplastic lymphoma receptor tyrosine kinase, MEF2C - myocyte enhancer factor 2c, BCAR3 - breast cancer anti-estrogen resistance 3, SFRP2 - secreted frizzled-related protein 2, TGFB2 - transforming growth factor, beta 2, PLCE1 - phospholipase c, epsilon 1, EPHB4 - eph receptor b4, BMPER - bmp binding endothelial regulator, THBS4 - thrombospondin 4, STOX1 - storkhead box 1, CCNB1 - cyclin b1, TNFRSF19 - tumor necrosis factor receptor superfamily, member 19, DAB2 - dab, mitogen-responsive phosphoprotein, homolog 2 (drosophila), CKS2 - cdc28 protein kinase regulatory subunit 2, THBS1 - thrombospondin 1, CKS1B - cdc28 protein kinase regulatory subunit 1b, CDCA2 - cell division cycle associated 2, SMAD3 - smad family member 3, ECT2 - epithelial cell transforming sequence 2 oncogene]
GO:0000902	cell morphogenesis	1.35e-06	0.000169	3.99	16365	182	383	17	[TEK - tek tyrosine kinase, endothelial, KIF14 - kinesin family member 14, ACTN1 - actinin, alpha 1, CAP2 - cap, adenylate cyclase-associated protein, 2 (yeast), TGFB2 - transforming growth factor, beta 2, COL22A1 - collagen, type xxii, alpha 1, YAP1 - yes-associated protein 1, SHROOM3 - shroom family member 3, COL18A1 - collagen, type xviii, alpha 1, HES1 - hairy and enhancer of split 1, (drosophila), MEF2C - myocyte enhancer factor 2c, HEG1 - heart development protein with egf-like domains 1, MSX1 - msh homeobox 1, ITGAV - integrin, alpha v, ECT2 - epithelial cell transforming sequence 2 oncogene, LAMC1 - laminin, gamma 1 (formerly lamb2), LAMB1 - laminin, beta 1]
GO:0042325	regulation of phosphorylation	1.43e-06	0.000177	1.84	16365	1462	383	63	[FAM83D - family with sequence similarity 83, member d, IL18 - interleukin 18 (interferon-gamma-inducing factor), CCNB2 - cyclin b2, CDK1 - cyclin-dependent kinase 1, APOA1 - apolipoprotein a-i, MDFIC - myod family inhibitor domain containing, CDC25C - cell division cycle 25c, SDCBP - syndecan binding protein (syntenin), HES1 - hairy and enhancer of split 1, (drosophila), CTGF - connective tissue growth factor, WWTR1 - ww domain containing transcription regulator 1, PBK - pdz binding kinase, INCENP - inner centromere protein antigens 135/155kda, NCAPG2 - non-smc condensin ii complex, subunit g2, FOXM1 - forkhead box m1, CIT - citron (rho-interacting, serine/threonine kinase 21), FBLN1 - fibulin 1, IQGAP3 - iq motif containing gtpase activating protein 3, TWSG1 - twisted gastrulation homolog 1 (drosophila), PLK1 - polo-like kinase 1, WDFY2 - wd repeat and fyve domain containing 2, PPP2R5A - protein phosphatase 2, regulatory subunit b', alpha, PSRC1 - proline/serine-rich coiled-coil 1, TPX2 - tpx2, microtubule-associated, AK4 - adenylate kinase 4, WNT5A - wingless-type mmtv integration site family, member 5a, TTK - ttk protein kinase, STK3 - serine/threonine kinase 3, FIGF - c-fos induced growth factor (vascular endothelial growth factor d), AJUBA - ajuba lim protein, DBF4 - dbf4 homolog (s. cerevisiae), BORA - bora, aurora kinase a activator, APOE - apolipoprotein e, VTN - vitronectin, ITGA5 - integrin, alpha 5 (fibronectin receptor, alpha polypeptide), TEK - tek tyrosine kinase, endothelial, KIF14 - kinesin family member 14, DDIT4 - dna-damage-inducible transcript 4, BARD1 - brca1 associated ring domain 1, CENPE - centromere protein e, 312kda, ROR1 - receptor tyrosine kinase-like orphan receptor 1, ALK - anaplastic lymphoma receptor tyrosine kinase, CRYBA1 - crystallin, beta a1, HEG1 - heart development protein with egf-like domains 1, BCAR3 - breast cancer anti-estrogen resistance 3, SFRP1 - secreted frizzled-related protein 1, SFRP2 - secreted frizzled-related protein 2, TGFB2 - transforming growth factor, beta 2, EPHB4 - eph receptor b4, PLCE1 - phospholipase c, epsilon 1, BMPER - bmp binding endothelial regulator, THBS4 - thrombospondin 4, CCNA2 - cyclin a2, CCNB1 - cyclin b1, TNFRSF19 - tumor necrosis factor receptor superfamily, member 19, STOX1 - storkhead box 1, DAB2 - dab, mitogen-responsive phosphoprotein, homolog 2 (drosophila), THBS1 - thrombospondin 1, CKS2 - cdc28 protein kinase regulatory subunit 2, PTPN13 - protein tyrosine phosphatase, non-receptor type 13 (apo-1/cd95 (fas)-associated phosphatase), CKS1B - cdc28 protein kinase regulatory subunit 1b, ECT2 - epithelial cell transforming sequence 2 oncogene, NUP210 - nucleoporin 210kda]
GO:0051338	regulation of transferase activity	1.74e-06	0.000214	2.09	16365	941	383	46	[TEK - tek tyrosine kinase, endothelial, KIF14 - kinesin family member 14, CDC20 - cell division cycle 20, IL18 - interleukin 18 (interferon-gamma-inducing factor), NEK2 - nima-related kinase 2, CCNB2 - cyclin b2, CDK1 - cyclin-dependent kinase 1, CENPE - centromere protein e, 312kda, ROR1 - receptor tyrosine kinase-like orphan receptor 1, AURKB - aurora kinase b, ALK - anaplastic lymphoma receptor tyrosine kinase, MDFIC - myod family inhibitor domain containing, CDC25C - cell division cycle 25c, WWTR1 - ww domain containing transcription regulator 1, PBK - pdz binding kinase, ARRDC3 - arrestin domain containing 3, INCENP - inner centromere protein antigens 135/155kda, HEG1 - heart development protein with egf-like domains 1, NCAPG2 - non-smc condensin ii complex, subunit g2, CIT - citron (rho-interacting, serine/threonine kinase 21), IQGAP3 - iq motif containing gtpase activating protein 3, SFRP1 - secreted frizzled-related protein 1, SFRP2 - secreted frizzled-related protein 2, PPP2R5A - protein phosphatase 2, regulatory subunit b', alpha, PLK1 - polo-like kinase 1, PSRC1 - proline/serine-rich coiled-coil 1, TGFB2 - transforming growth factor, beta 2, TPX2 - tpx2, microtubule-associated, MAD2L1 - mad2 mitotic arrest deficient-like 1 (yeast), UBE2C - ubiquitin-conjugating enzyme e2c, EPHB4 - eph receptor b4, PLCE1 - phospholipase c, epsilon 1, WNT5A - wingless-type mmtv integration site family, member 5a, PIF1 - pif1 5'-to-3' dna helicase, STK3 - serine/threonine kinase 3, CCNA2 - cyclin a2, AJUBA - ajuba lim protein, CCNB1 - cyclin b1, STOX1 - storkhead box 1, DBF4 - dbf4 homolog (s. cerevisiae), THBS1 - thrombospondin 1, APOE - apolipoprotein e, BORA - bora, aurora kinase a activator, CKS2 - cdc28 protein kinase regulatory subunit 2, CKS1B - cdc28 protein kinase regulatory subunit 1b, ECT2 - epithelial cell transforming sequence 2 oncogene]
GO:0042127	regulation of cell proliferation	1.86e-06	0.000226	1.85	16365	1409	383	61	[TOB1 - transducer of erbb2, 1, IL18 - interleukin 18 (interferon-gamma-inducing factor), CDC20 - cell division cycle 20, BIRC5 - baculoviral iap repeat containing 5, PRRX1 - paired related homeobox 1, HLA-E - major histocompatibility complex, class i, e, KIF20B - kinesin family member 20b, COL18A1 - collagen, type xviii, alpha 1, BRCA1 - breast cancer 1, early onset, HMGB2 - high mobility group box 2, FABP7 - fatty acid binding protein 7, brain, SDCBP - syndecan binding protein (syntenin), HES1 - hairy and enhancer of split 1, (drosophila), CTGF - connective tissue growth factor, WWTR1 - ww domain containing transcription regulator 1, EFEMP2 - egf containing fibulin-like extracellular matrix protein 2, SPARC - secreted protein, acidic, cysteine-rich (osteonectin), FOXM1 - forkhead box m1, FBLN1 - fibulin 1, MMP2 - matrix metallopeptidase 2 (gelatinase a, 72kda gelatinase, 72kda type iv collagenase), IQGAP3 - iq motif containing gtpase activating protein 3, TWSG1 - twisted gastrulation homolog 1 (drosophila), FOXJ1 - forkhead box j1, WNT5A - wingless-type mmtv integration site family, member 5a, TTK - ttk protein kinase, STK3 - serine/threonine kinase 3, FIGF - c-fos induced growth factor (vascular endothelial growth factor d), GJA1 - gap junction protein, alpha 1, 43kda, APOE - apolipoprotein e, MSX1 - msh homeobox 1, OCSTAMP - osteoclast stimulatory transmembrane protein, LIN28A - lin-28 homolog a (c. elegans), PRC1 - protein regulator of cytokinesis 1, TEK - tek tyrosine kinase, endothelial, KIF14 - kinesin family member 14, ADAMTS1 - adam metallopeptidase with thrombospondin type 1 motif, 1, EGLN3 - egl-9 family hypoxia-inducible factor 3, MDK - midkine (neurite growth-promoting factor 2), ALK - anaplastic lymphoma receptor tyrosine kinase, RTKN2 - rhotekin 2, MEF2C - myocyte enhancer factor 2c, ITGAV - integrin, alpha v, CDK6 - cyclin-dependent kinase 6, CDCA7L - cell division cycle associated 7-like, SFRP1 - secreted frizzled-related protein 1, SFRP2 - secreted frizzled-related protein 2, TGFB2 - transforming growth factor, beta 2, YAP1 - yes-associated protein 1, TGM2 - transglutaminase 2, TCF7L2 - transcription factor 7-like 2 (t-cell specific, hmg-box), THBS4 - thrombospondin 4, CCNA2 - cyclin a2, PTPN14 - protein tyrosine phosphatase, non-receptor type 14, STOX1 - storkhead box 1, CCNB1 - cyclin b1, CD248 - cd248 molecule, endosialin, THBS1 - thrombospondin 1, C18orf54 - chromosome 18 open reading frame 54, SMAD3 - smad family member 3, LAMC1 - laminin, gamma 1 (formerly lamb2), LAMB1 - laminin, beta 1]
GO:0045786	negative regulation of cell cycle	1.86e-06	0.000224	2.55	16365	519	383	31	[BARD1 - brca1 associated ring domain 1, CDC20 - cell division cycle 20, NEK2 - nima-related kinase 2, H2AFX - h2a histone family, member x, CDK1 - cyclin-dependent kinase 1, KIF20B - kinesin family member 20b, AURKB - aurora kinase b, CENPF - centromere protein f, 350/400kda, BRCA1 - breast cancer 1, early onset, CDC25C - cell division cycle 25c, GTSE1 - g-2 and s-phase expressed 1, FANCD2 - fanconi anemia, complementation group d2, ZFP36L2 - zfp36 ring finger protein-like 2, ZWINT - zw10 interacting kinetochore protein, ESPL1 - extra spindle pole bodies homolog 1 (s. cerevisiae), CDK6 - cyclin-dependent kinase 6, BUB1 - bub1 mitotic checkpoint serine/threonine kinase, PLK1 - polo-like kinase 1, BUB1B - bub1 mitotic checkpoint serine/threonine kinase b, TGFB2 - transforming growth factor, beta 2, MAD2L1 - mad2 mitotic arrest deficient-like 1 (yeast), TTK - ttk protein kinase, TIMELESS - timeless circadian clock, TCF7L2 - transcription factor 7-like 2 (t-cell specific, hmg-box), PRR11 - proline rich 11, CCNB1 - cyclin b1, THBS1 - thrombospondin 1, KNTC1 - kinetochore associated 1, SMAD3 - smad family member 3, PTTG1 - pituitary tumor-transforming 1, AURKA - aurora kinase a]
GO:0044093	positive regulation of molecular function	2.03e-06	0.000243	1.78	16365	1608	383	67	[IQGAP2 - iq motif containing gtpase activating protein 2, CDC20 - cell division cycle 20, IL18 - interleukin 18 (interferon-gamma-inducing factor), FAM13A - family with sequence similarity 13, member a, CDK1 - cyclin-dependent kinase 1, APOA1 - apolipoprotein a-i, HMGB2 - high mobility group box 2, MDFIC - myod family inhibitor domain containing, RACGAP1 - rac gtpase activating protein 1, CTGF - connective tissue growth factor, HES1 - hairy and enhancer of split 1, (drosophila), PBK - pdz binding kinase, ARRDC3 - arrestin domain containing 3, INCENP - inner centromere protein antigens 135/155kda, NCAPG2 - non-smc condensin ii complex, subunit g2, RGS5 - regulator of g-protein signaling 5, FBLN1 - fibulin 1, IQGAP3 - iq motif containing gtpase activating protein 3, PSRC1 - proline/serine-rich coiled-coil 1, PLK1 - polo-like kinase 1, DEPDC1B - dep domain containing 1b, TPX2 - tpx2, microtubule-associated, FOXJ1 - forkhead box j1, PPP3CA - protein phosphatase 3, catalytic subunit, alpha isozyme, UBE2C - ubiquitin-conjugating enzyme e2c, DEPDC1 - dep domain containing 1, WNT5A - wingless-type mmtv integration site family, member 5a, STK3 - serine/threonine kinase 3, MYL4 - myosin, light chain 4, alkali; atrial, embryonic, AJUBA - ajuba lim protein, DBF4 - dbf4 homolog (s. cerevisiae), APOE - apolipoprotein e, BORA - bora, aurora kinase a activator, VTN - vitronectin, FZD2 - frizzled family receptor 2, KIF14 - kinesin family member 14, TEK - tek tyrosine kinase, endothelial, NEUROD1 - neuronal differentiation 1, NEK2 - nima-related kinase 2, ARHGAP19 - rho gtpase activating protein 19, CENPE - centromere protein e, 312kda, EGLN3 - egl-9 family hypoxia-inducible factor 3, ROR1 - receptor tyrosine kinase-like orphan receptor 1, AURKB - aurora kinase b, ALK - anaplastic lymphoma receptor tyrosine kinase, RTKN2 - rhotekin 2, UACA - uveal autoantigen with coiled-coil domains and ankyrin repeats, MEF2C - myocyte enhancer factor 2c, BCAR3 - breast cancer anti-estrogen resistance 3, SFRP1 - secreted frizzled-related protein 1, PCOLCE - procollagen c-endopeptidase enhancer, SFRP2 - secreted frizzled-related protein 2, TGFB2 - transforming growth factor, beta 2, ARHGAP11A - rho gtpase activating protein 11a, PLCE1 - phospholipase c, epsilon 1, EPHB4 - eph receptor b4, ASPH - aspartate beta-hydroxylase, DOCK1 - dedicator of cytokinesis 1, PREX2 - phosphatidylinositol-3,4,5-trisphosphate-dependent rac exchange factor 2, TCF7L2 - transcription factor 7-like 2 (t-cell specific, hmg-box), STOX1 - storkhead box 1, CCNB1 - cyclin b1, CKS2 - cdc28 protein kinase regulatory subunit 2, THBS1 - thrombospondin 1, CKS1B - cdc28 protein kinase regulatory subunit 1b, SMAD3 - smad family member 3, ECT2 - epithelial cell transforming sequence 2 oncogene]
GO:0001934	positive regulation of protein phosphorylation	2.1e-06	0.000249	2.12	16365	888	383	44	[ITGA5 - integrin, alpha 5 (fibronectin receptor, alpha polypeptide), TEK - tek tyrosine kinase, endothelial, KIF14 - kinesin family member 14, IL18 - interleukin 18 (interferon-gamma-inducing factor), CDK1 - cyclin-dependent kinase 1, CENPE - centromere protein e, 312kda, ROR1 - receptor tyrosine kinase-like orphan receptor 1, ALK - anaplastic lymphoma receptor tyrosine kinase, MDFIC - myod family inhibitor domain containing, SDCBP - syndecan binding protein (syntenin), HES1 - hairy and enhancer of split 1, (drosophila), CTGF - connective tissue growth factor, PBK - pdz binding kinase, INCENP - inner centromere protein antigens 135/155kda, NCAPG2 - non-smc condensin ii complex, subunit g2, BCAR3 - breast cancer anti-estrogen resistance 3, IQGAP3 - iq motif containing gtpase activating protein 3, TWSG1 - twisted gastrulation homolog 1 (drosophila), SFRP2 - secreted frizzled-related protein 2, PSRC1 - proline/serine-rich coiled-coil 1, WDFY2 - wd repeat and fyve domain containing 2, PLK1 - polo-like kinase 1, TGFB2 - transforming growth factor, beta 2, TPX2 - tpx2, microtubule-associated, PLCE1 - phospholipase c, epsilon 1, TTK - ttk protein kinase, WNT5A - wingless-type mmtv integration site family, member 5a, BMPER - bmp binding endothelial regulator, STK3 - serine/threonine kinase 3, FIGF - c-fos induced growth factor (vascular endothelial growth factor d), THBS4 - thrombospondin 4, AJUBA - ajuba lim protein, DAB2 - dab, mitogen-responsive phosphoprotein, homolog 2 (drosophila), TNFRSF19 - tumor necrosis factor receptor superfamily, member 19, CCNB1 - cyclin b1, STOX1 - storkhead box 1, DBF4 - dbf4 homolog (s. cerevisiae), THBS1 - thrombospondin 1, APOE - apolipoprotein e, BORA - bora, aurora kinase a activator, CKS2 - cdc28 protein kinase regulatory subunit 2, CKS1B - cdc28 protein kinase regulatory subunit 1b, VTN - vitronectin, ECT2 - epithelial cell transforming sequence 2 oncogene]
GO:0019220	regulation of phosphate metabolic process	2.12e-06	0.00025	1.77	16365	1643	383	68	[FAM83D - family with sequence similarity 83, member d, IL18 - interleukin 18 (interferon-gamma-inducing factor), CCNB2 - cyclin b2, CDK1 - cyclin-dependent kinase 1, APOA1 - apolipoprotein a-i, MDFIC - myod family inhibitor domain containing, CDC25C - cell division cycle 25c, SDCBP - syndecan binding protein (syntenin), HES1 - hairy and enhancer of split 1, (drosophila), CTGF - connective tissue growth factor, WWTR1 - ww domain containing transcription regulator 1, PBK - pdz binding kinase, INCENP - inner centromere protein antigens 135/155kda, NCAPG2 - non-smc condensin ii complex, subunit g2, FOXM1 - forkhead box m1, CIT - citron (rho-interacting, serine/threonine kinase 21), FBLN1 - fibulin 1, IQGAP3 - iq motif containing gtpase activating protein 3, PLK1 - polo-like kinase 1, PPP2R5A - protein phosphatase 2, regulatory subunit b', alpha, WDFY2 - wd repeat and fyve domain containing 2, PSRC1 - proline/serine-rich coiled-coil 1, TWSG1 - twisted gastrulation homolog 1 (drosophila), TPX2 - tpx2, microtubule-associated, AK4 - adenylate kinase 4, WNT5A - wingless-type mmtv integration site family, member 5a, TTK - ttk protein kinase, CASC5 - cancer susceptibility candidate 5, STK3 - serine/threonine kinase 3, FIGF - c-fos induced growth factor (vascular endothelial growth factor d), AJUBA - ajuba lim protein, DBF4 - dbf4 homolog (s. cerevisiae), BORA - bora, aurora kinase a activator, APOE - apolipoprotein e, VTN - vitronectin, ITGA5 - integrin, alpha 5 (fibronectin receptor, alpha polypeptide), KIF14 - kinesin family member 14, TEK - tek tyrosine kinase, endothelial, DDIT4 - dna-damage-inducible transcript 4, BARD1 - brca1 associated ring domain 1, CENPE - centromere protein e, 312kda, ROR1 - receptor tyrosine kinase-like orphan receptor 1, ALK - anaplastic lymphoma receptor tyrosine kinase, CRYBA1 - crystallin, beta a1, MEF2C - myocyte enhancer factor 2c, HEG1 - heart development protein with egf-like domains 1, BCAR3 - breast cancer anti-estrogen resistance 3, SFRP1 - secreted frizzled-related protein 1, SFRP2 - secreted frizzled-related protein 2, TGFB2 - transforming growth factor, beta 2, PPP1R17 - protein phosphatase 1, regulatory subunit 17, PLCE1 - phospholipase c, epsilon 1, EPHB4 - eph receptor b4, BMPER - bmp binding endothelial regulator, CCNA2 - cyclin a2, THBS4 - thrombospondin 4, STOX1 - storkhead box 1, CCNB1 - cyclin b1, TNFRSF19 - tumor necrosis factor receptor superfamily, member 19, DAB2 - dab, mitogen-responsive phosphoprotein, homolog 2 (drosophila), CKS2 - cdc28 protein kinase regulatory subunit 2, THBS1 - thrombospondin 1, CKS1B - cdc28 protein kinase regulatory subunit 1b, PTPN13 - protein tyrosine phosphatase, non-receptor type 13 (apo-1/cd95 (fas)-associated phosphatase), CDCA2 - cell division cycle associated 2, SMAD3 - smad family member 3, ECT2 - epithelial cell transforming sequence 2 oncogene, NUP210 - nucleoporin 210kda]
GO:0051174	regulation of phosphorus metabolic process	2.12e-06	0.000248	1.77	16365	1643	383	68	[FAM83D - family with sequence similarity 83, member d, IL18 - interleukin 18 (interferon-gamma-inducing factor), CCNB2 - cyclin b2, CDK1 - cyclin-dependent kinase 1, APOA1 - apolipoprotein a-i, MDFIC - myod family inhibitor domain containing, CDC25C - cell division cycle 25c, SDCBP - syndecan binding protein (syntenin), HES1 - hairy and enhancer of split 1, (drosophila), CTGF - connective tissue growth factor, WWTR1 - ww domain containing transcription regulator 1, PBK - pdz binding kinase, INCENP - inner centromere protein antigens 135/155kda, NCAPG2 - non-smc condensin ii complex, subunit g2, FOXM1 - forkhead box m1, CIT - citron (rho-interacting, serine/threonine kinase 21), FBLN1 - fibulin 1, IQGAP3 - iq motif containing gtpase activating protein 3, PLK1 - polo-like kinase 1, WDFY2 - wd repeat and fyve domain containing 2, PPP2R5A - protein phosphatase 2, regulatory subunit b', alpha, PSRC1 - proline/serine-rich coiled-coil 1, TWSG1 - twisted gastrulation homolog 1 (drosophila), TPX2 - tpx2, microtubule-associated, AK4 - adenylate kinase 4, WNT5A - wingless-type mmtv integration site family, member 5a, TTK - ttk protein kinase, CASC5 - cancer susceptibility candidate 5, STK3 - serine/threonine kinase 3, FIGF - c-fos induced growth factor (vascular endothelial growth factor d), AJUBA - ajuba lim protein, DBF4 - dbf4 homolog (s. cerevisiae), BORA - bora, aurora kinase a activator, APOE - apolipoprotein e, VTN - vitronectin, ITGA5 - integrin, alpha 5 (fibronectin receptor, alpha polypeptide), KIF14 - kinesin family member 14, TEK - tek tyrosine kinase, endothelial, DDIT4 - dna-damage-inducible transcript 4, BARD1 - brca1 associated ring domain 1, CENPE - centromere protein e, 312kda, ROR1 - receptor tyrosine kinase-like orphan receptor 1, ALK - anaplastic lymphoma receptor tyrosine kinase, CRYBA1 - crystallin, beta a1, MEF2C - myocyte enhancer factor 2c, HEG1 - heart development protein with egf-like domains 1, BCAR3 - breast cancer anti-estrogen resistance 3, SFRP1 - secreted frizzled-related protein 1, SFRP2 - secreted frizzled-related protein 2, TGFB2 - transforming growth factor, beta 2, PPP1R17 - protein phosphatase 1, regulatory subunit 17, PLCE1 - phospholipase c, epsilon 1, EPHB4 - eph receptor b4, BMPER - bmp binding endothelial regulator, CCNA2 - cyclin a2, THBS4 - thrombospondin 4, STOX1 - storkhead box 1, CCNB1 - cyclin b1, TNFRSF19 - tumor necrosis factor receptor superfamily, member 19, DAB2 - dab, mitogen-responsive phosphoprotein, homolog 2 (drosophila), CKS2 - cdc28 protein kinase regulatory subunit 2, THBS1 - thrombospondin 1, CKS1B - cdc28 protein kinase regulatory subunit 1b, PTPN13 - protein tyrosine phosphatase, non-receptor type 13 (apo-1/cd95 (fas)-associated phosphatase), CDCA2 - cell division cycle associated 2, SMAD3 - smad family member 3, ECT2 - epithelial cell transforming sequence 2 oncogene, NUP210 - nucleoporin 210kda]
GO:1902749	regulation of cell cycle G2/M phase transition	2.15e-06	0.000249	3.68	16365	209	383	18	[KIF14 - kinesin family member 14, NDE1 - nude neurodevelopment protein 1, PLK1 - polo-like kinase 1, NEK2 - nima-related kinase 2, TPX2 - tpx2, microtubule-associated, CDK1 - cyclin-dependent kinase 1, AURKB - aurora kinase b, CENPF - centromere protein f, 350/400kda, BRCA1 - breast cancer 1, early onset, PLK4 - polo-like kinase 4, CDC25C - cell division cycle 25c, GTSE1 - g-2 and s-phase expressed 1, HAUS6 - haus augmin-like complex, subunit 6, STOX1 - storkhead box 1, CCNB1 - cyclin b1, HMMR - hyaluronan-mediated motility receptor (rhamm), CEP135 - centrosomal protein 135kda, AURKA - aurora kinase a]
GO:0050678	regulation of epithelial cell proliferation	2.17e-06	0.00025	3.15	16365	298	383	22	[CDK6 - cyclin-dependent kinase 6, TEK - tek tyrosine kinase, endothelial, IQGAP3 - iq motif containing gtpase activating protein 3, SFRP1 - secreted frizzled-related protein 1, SFRP2 - secreted frizzled-related protein 2, TGFB2 - transforming growth factor, beta 2, YAP1 - yes-associated protein 1, MDK - midkine (neurite growth-promoting factor 2), HMGB2 - high mobility group box 2, WNT5A - wingless-type mmtv integration site family, member 5a, HES1 - hairy and enhancer of split 1, (drosophila), TCF7L2 - transcription factor 7-like 2 (t-cell specific, hmg-box), FIGF - c-fos induced growth factor (vascular endothelial growth factor d), THBS4 - thrombospondin 4, GJA1 - gap junction protein, alpha 1, 43kda, MEF2C - myocyte enhancer factor 2c, THBS1 - thrombospondin 1, APOE - apolipoprotein e, SPARC - secreted protein, acidic, cysteine-rich (osteonectin), SMAD3 - smad family member 3, LAMC1 - laminin, gamma 1 (formerly lamb2), LAMB1 - laminin, beta 1]
GO:1901991	negative regulation of mitotic cell cycle phase transition	2.3e-06	0.000263	3.66	16365	210	383	18	[CDK6 - cyclin-dependent kinase 6, BUB1 - bub1 mitotic checkpoint serine/threonine kinase, PLK1 - polo-like kinase 1, BUB1B - bub1 mitotic checkpoint serine/threonine kinase b, CDC20 - cell division cycle 20, MAD2L1 - mad2 mitotic arrest deficient-like 1 (yeast), CDK1 - cyclin-dependent kinase 1, AURKB - aurora kinase b, CENPF - centromere protein f, 350/400kda, BRCA1 - breast cancer 1, early onset, CDC25C - cell division cycle 25c, TTK - ttk protein kinase, GTSE1 - g-2 and s-phase expressed 1, CCNB1 - cyclin b1, ZFP36L2 - zfp36 ring finger protein-like 2, ZWINT - zw10 interacting kinetochore protein, KNTC1 - kinetochore associated 1, AURKA - aurora kinase a]
GO:0065009	regulation of molecular function	2.76e-06	0.000313	1.54	16365	2837	383	102	[CDC20 - cell division cycle 20, IL18 - interleukin 18 (interferon-gamma-inducing factor), ANP32E - acidic (leucine-rich) nuclear phosphoprotein 32 family, member e, FAM13A - family with sequence similarity 13, member a, CDK1 - cyclin-dependent kinase 1, DNMBP - dynamin binding protein, APOA1 - apolipoprotein a-i, CDC25C - cell division cycle 25c, RACGAP1 - rac gtpase activating protein 1, WWTR1 - ww domain containing transcription regulator 1, HES1 - hairy and enhancer of split 1, (drosophila), PBK - pdz binding kinase, INCENP - inner centromere protein antigens 135/155kda, NCAPG2 - non-smc condensin ii complex, subunit g2, RGS5 - regulator of g-protein signaling 5, IQGAP3 - iq motif containing gtpase activating protein 3, PLK1 - polo-like kinase 1, TPX2 - tpx2, microtubule-associated, FOXJ1 - forkhead box j1, DEPDC1 - dep domain containing 1, AJUBA - ajuba lim protein, MYL4 - myosin, light chain 4, alkali; atrial, embryonic, GJA1 - gap junction protein, alpha 1, 43kda, DBF4 - dbf4 homolog (s. cerevisiae), APOE - apolipoprotein e, CRB2 - crumbs homolog 2 (drosophila), PTTG1 - pituitary tumor-transforming 1, NDE1 - nude neurodevelopment protein 1, ARHGAP19 - rho gtpase activating protein 19, TPM2 - tropomyosin 2 (beta), MDFI - myod family inhibitor, CENPE - centromere protein e, 312kda, ROR1 - receptor tyrosine kinase-like orphan receptor 1, AURKB - aurora kinase b, RTKN2 - rhotekin 2, UACA - uveal autoantigen with coiled-coil domains and ankyrin repeats, MEF2C - myocyte enhancer factor 2c, HEG1 - heart development protein with egf-like domains 1, ITGAV - integrin, alpha v, RALGPS2 - ral gef with ph domain and sh3 binding motif 2, PCOLCE - procollagen c-endopeptidase enhancer, ARHGEF17 - rho guanine nucleotide exchange factor (gef) 17, ARHGAP11A - rho gtpase activating protein 11a, SERPING1 - serpin peptidase inhibitor, clade g (c1 inhibitor), member 1, PPP1R17 - protein phosphatase 1, regulatory subunit 17, ASPH - aspartate beta-hydroxylase, TCF7L2 - transcription factor 7-like 2 (t-cell specific, hmg-box), DAB2 - dab, mitogen-responsive phosphoprotein, homolog 2 (drosophila), STOX1 - storkhead box 1, HECW2 - hect, c2 and ww domain containing e3 ubiquitin protein ligase 2, ECT2 - epithelial cell transforming sequence 2 oncogene, IQGAP2 - iq motif containing gtpase activating protein 2, CCNB2 - cyclin b2, HMGB2 - high mobility group box 2, MDFIC - myod family inhibitor domain containing, UTRN - utrophin, CTGF - connective tissue growth factor, ARRDC3 - arrestin domain containing 3, FANCD2 - fanconi anemia, complementation group d2, CIT - citron (rho-interacting, serine/threonine kinase 21), FBLN1 - fibulin 1, PSRC1 - proline/serine-rich coiled-coil 1, DEPDC1B - dep domain containing 1b, PPP2R5A - protein phosphatase 2, regulatory subunit b', alpha, CAP2 - cap, adenylate cyclase-associated protein, 2 (yeast), PPP3CA - protein phosphatase 3, catalytic subunit, alpha isozyme, UBE2C - ubiquitin-conjugating enzyme e2c, CTSZ - cathepsin z, WNT5A - wingless-type mmtv integration site family, member 5a, CASC5 - cancer susceptibility candidate 5, PIF1 - pif1 5'-to-3' dna helicase, STK3 - serine/threonine kinase 3, BORA - bora, aurora kinase a activator, MSX1 - msh homeobox 1, VTN - vitronectin, FZD2 - frizzled family receptor 2, AURKA - aurora kinase a, HJURP - holliday junction recognition protein, TEK - tek tyrosine kinase, endothelial, KIF14 - kinesin family member 14, NEUROD1 - neuronal differentiation 1, NEK2 - nima-related kinase 2, EGLN3 - egl-9 family hypoxia-inducible factor 3, ALK - anaplastic lymphoma receptor tyrosine kinase, BCAR3 - breast cancer anti-estrogen resistance 3, STOM - stomatin, SFRP1 - secreted frizzled-related protein 1, SFRP2 - secreted frizzled-related protein 2, TGFB2 - transforming growth factor, beta 2, MAD2L1 - mad2 mitotic arrest deficient-like 1 (yeast), SERPINH1 - serpin peptidase inhibitor, clade h (heat shock protein 47), member 1, (collagen binding protein 1), EPHB4 - eph receptor b4, PLCE1 - phospholipase c, epsilon 1, DOCK1 - dedicator of cytokinesis 1, PREX2 - phosphatidylinositol-3,4,5-trisphosphate-dependent rac exchange factor 2, CCNA2 - cyclin a2, CCNB1 - cyclin b1, GRM3 - glutamate receptor, metabotropic 3, CKS2 - cdc28 protein kinase regulatory subunit 2, THBS1 - thrombospondin 1, CKS1B - cdc28 protein kinase regulatory subunit 1b, SMAD3 - smad family member 3]
GO:0022414	reproductive process	2.91e-06	0.000327	1.93	16365	1174	383	53	[CCNB2 - cyclin b2, CDK1 - cyclin-dependent kinase 1, NUF2 - nuf2, ndc80 kinetochore complex component, SGOL1 - shugoshin-like 1 (s. pombe), HMGB2 - high mobility group box 2, CDC25C - cell division cycle 25c, APOB - apolipoprotein b, RACGAP1 - rac gtpase activating protein 1, HES1 - hairy and enhancer of split 1, (drosophila), NR6A1 - nuclear receptor subfamily 6, group a, member 1, FANCD2 - fanconi anemia, complementation group d2, INCENP - inner centromere protein antigens 135/155kda, CENPI - centromere protein i, ESPL1 - extra spindle pole bodies homolog 1 (s. cerevisiae), MMP2 - matrix metallopeptidase 2 (gelatinase a, 72kda gelatinase, 72kda type iv collagenase), PLK1 - polo-like kinase 1, FOXJ1 - forkhead box j1, LHFPL2 - lipoma hmgic fusion partner-like 2, MMP14 - matrix metallopeptidase 14 (membrane-inserted), WNT5A - wingless-type mmtv integration site family, member 5a, TTK - ttk protein kinase, SGOL2 - shugoshin-like 2 (s. pombe), CASC5 - cancer susceptibility candidate 5, KIFC1 - kinesin family member c1, STK3 - serine/threonine kinase 3, GJA1 - gap junction protein, alpha 1, 43kda, SMC4 - structural maintenance of chromosomes 4, PTTG1 - pituitary tumor-transforming 1, CRTAP - cartilage associated protein, AURKA - aurora kinase a, RAI14 - retinoic acid induced 14, ITGA5 - integrin, alpha 5 (fibronectin receptor, alpha polypeptide), LIN28A - lin-28 homolog a (c. elegans), NEK2 - nima-related kinase 2, ADAMTS1 - adam metallopeptidase with thrombospondin type 1 motif, 1, H2AFX - h2a histone family, member x, MDFI - myod family inhibitor, JAM2 - junctional adhesion molecule 2, ADAMTS16 - adam metallopeptidase with thrombospondin type 1 motif, 16, MDK - midkine (neurite growth-promoting factor 2), KIF18A - kinesin family member 18a, NCAPD2 - non-smc condensin i complex, subunit d2, TOP2A - topoisomerase (dna) ii alpha 170kda, BUB1 - bub1 mitotic checkpoint serine/threonine kinase, SFRP1 - secreted frizzled-related protein 1, BUB1B - bub1 mitotic checkpoint serine/threonine kinase b, SFRP2 - secreted frizzled-related protein 2, TGFB2 - transforming growth factor, beta 2, PLK4 - polo-like kinase 4, SALL1 - sal-like 1 (drosophila), CCNB1 - cyclin b1, CKS2 - cdc28 protein kinase regulatory subunit 2, MGST1 - microsomal glutathione s-transferase 1]
GO:0016477	cell migration	3.02e-06	0.000338	2.21	16365	754	383	39	[ITGA5 - integrin, alpha 5 (fibronectin receptor, alpha polypeptide), TEK - tek tyrosine kinase, endothelial, DDIT4 - dna-damage-inducible transcript 4, FAM83D - family with sequence similarity 83, member d, NDE1 - nude neurodevelopment protein 1, CD99 - cd99 molecule, CDK1 - cyclin-dependent kinase 1, JAM2 - junctional adhesion molecule 2, SEMA5B - sema domain, seven thrombospondin repeats (type 1 and type 1-like), transmembrane domain (tm) and short cytoplasmic domain, (semaphorin) 5b, MDK - midkine (neurite growth-promoting factor 2), APOA1 - apolipoprotein a-i, HMGB2 - high mobility group box 2, ANLN - anillin, actin binding protein, APOB - apolipoprotein b, PODXL - podocalyxin-like, ITGB5 - integrin, beta 5, CTGF - connective tissue growth factor, HES1 - hairy and enhancer of split 1, (drosophila), MEF2C - myocyte enhancer factor 2c, FSTL1 - follistatin-like 1, ITGAV - integrin, alpha v, SLC16A1 - solute carrier family 16 (monocarboxylate transporter), member 1, ADAMTS12 - adam metallopeptidase with thrombospondin type 1 motif, 12, DEPDC1B - dep domain containing 1b, TGFB2 - transforming growth factor, beta 2, FOXJ1 - forkhead box j1, EPHB4 - eph receptor b4, FLRT3 - fibronectin leucine rich transmembrane protein 3, MMP14 - matrix metallopeptidase 14 (membrane-inserted), COL5A1 - collagen, type v, alpha 1, THBS4 - thrombospondin 4, AJUBA - ajuba lim protein, CD248 - cd248 molecule, endosialin, THBS1 - thrombospondin 1, CRB2 - crumbs homolog 2 (drosophila), VTN - vitronectin, LAMC1 - laminin, gamma 1 (formerly lamb2), LAMB1 - laminin, beta 1, MSN - moesin]
