## Supplemental Table 4 for "Functional Recovery from Human Induced Pluripotent Stem Cell-Derived Dopamine Neuron Grafts is Dependent on Neurite Outgrowth" (part 2 of 2)

### Sheet: PROCESS_DOWN_Day25_UP_Day18 (continued)
GO Term	Description	P-value	FDR q-value	Enrichment	N	B	n	b	Genes
GO:0045930	negative regulation of mitotic cell cycle	3.23e-06	0.000359	3.18	16365	282	383	21	[CDK6 - cyclin-dependent kinase 6, BUB1 - bub1 mitotic checkpoint serine/threonine kinase, PLK1 - polo-like kinase 1, BUB1B - bub1 mitotic checkpoint serine/threonine kinase b, CDC20 - cell division cycle 20, MAD2L1 - mad2 mitotic arrest deficient-like 1 (yeast), CDK1 - cyclin-dependent kinase 1, AURKB - aurora kinase b, CENPF - centromere protein f, 350/400kda, BRCA1 - breast cancer 1, early onset, CDC25C - cell division cycle 25c, TTK - ttk protein kinase, GTSE1 - g-2 and s-phase expressed 1, FANCD2 - fanconi anemia, complementation group d2, CCNB1 - cyclin b1, ZFP36L2 - zfp36 ring finger protein-like 2, ZWINT - zw10 interacting kinetochore protein, SMAD3 - smad family member 3, KNTC1 - kinetochore associated 1, PTTG1 - pituitary tumor-transforming 1, AURKA - aurora kinase a]
GO:0007080	mitotic metaphase plate congression	3.34e-06	0.000368	8.55	16365	40	383	8	[KIFC1 - kinesin family member c1, KIF14 - kinesin family member 14, PSRC1 - proline/serine-rich coiled-coil 1, CCNB1 - cyclin b1, CENPE - centromere protein e, 312kda, CDCA8 - cell division cycle associated 8, KIF2C - kinesin family member 2c, KIF18A - kinesin family member 18a]
GO:0010389	regulation of G2/M transition of mitotic cell cycle	3.49e-06	0.000382	3.73	16365	195	383	17	[KIF14 - kinesin family member 14, NDE1 - nude neurodevelopment protein 1, PLK1 - polo-like kinase 1, NEK2 - nima-related kinase 2, TPX2 - tpx2, microtubule-associated, CDK1 - cyclin-dependent kinase 1, AURKB - aurora kinase b, CENPF - centromere protein f, 350/400kda, BRCA1 - breast cancer 1, early onset, PLK4 - polo-like kinase 4, CDC25C - cell division cycle 25c, HAUS6 - haus augmin-like complex, subunit 6, STOX1 - storkhead box 1, CCNB1 - cyclin b1, HMMR - hyaluronan-mediated motility receptor (rhamm), CEP135 - centrosomal protein 135kda, AURKA - aurora kinase a]
GO:0030510	regulation of BMP signaling pathway	3.57e-06	0.000387	5.66	16365	83	383	11	[HES1 - hairy and enhancer of split 1, (drosophila), TOB1 - transducer of erbb2, 1, SFRP1 - secreted frizzled-related protein 1, SFRP2 - secreted frizzled-related protein 2, TWSG1 - twisted gastrulation homolog 1 (drosophila), MSX1 - msh homeobox 1, FSTL1 - follistatin-like 1, CRB2 - crumbs homolog 2 (drosophila), FBN1 - fibrillin 1, WNT5A - wingless-type mmtv integration site family, member 5a, BMPER - bmp binding endothelial regulator]
GO:2000145	regulation of cell motility	3.8e-06	0.00041	2.11	16365	849	383	42	[ITGA5 - integrin, alpha 5 (fibronectin receptor, alpha polypeptide), TEK - tek tyrosine kinase, endothelial, KIF14 - kinesin family member 14, CD99 - cd99 molecule, ADAMTS1 - adam metallopeptidase with thrombospondin type 1 motif, 1, JAM2 - junctional adhesion molecule 2, SEMA5B - sema domain, seven thrombospondin repeats (type 1 and type 1-like), transmembrane domain (tm) and short cytoplasmic domain, (semaphorin) 5b, KIF20B - kinesin family member 20b, MDK - midkine (neurite growth-promoting factor 2), NKD1 - naked cuticle homolog 1 (drosophila), SDCBP - syndecan binding protein (syntenin), GTSE1 - g-2 and s-phase expressed 1, PODXL - podocalyxin-like, MEF2C - myocyte enhancer factor 2c, SPARC - secreted protein, acidic, cysteine-rich (osteonectin), ITGAV - integrin, alpha v, FBLN1 - fibulin 1, CDK6 - cyclin-dependent kinase 6, SFRP1 - secreted frizzled-related protein 1, SFRP2 - secreted frizzled-related protein 2, TGFB2 - transforming growth factor, beta 2, LAMA1 - laminin, alpha 1, TRIP6 - thyroid hormone receptor interactor 6, PPP3CA - protein phosphatase 3, catalytic subunit, alpha isozyme, MMP14 - matrix metallopeptidase 14 (membrane-inserted), DOCK1 - dedicator of cytokinesis 1, WNT5A - wingless-type mmtv integration site family, member 5a, BMPER - bmp binding endothelial regulator, FIGF - c-fos induced growth factor (vascular endothelial growth factor d), THBS4 - thrombospondin 4, AJUBA - ajuba lim protein, NEXN - nexilin (f actin binding protein), MYLK - myosin light chain kinase, GJA1 - gap junction protein, alpha 1, 43kda, DAB2 - dab, mitogen-responsive phosphoprotein, homolog 2 (drosophila), THBS1 - thrombospondin 1, APOE - apolipoprotein e, SMAD3 - smad family member 3, VTN - vitronectin, VCL - vinculin, MSN - moesin, LAMB1 - laminin, beta 1]
GO:0070601	centromeric sister chromatid cohesion	4.27e-06	0.000457	28.49	16365	6	383	4	[BUB1 - bub1 mitotic checkpoint serine/threonine kinase, BUB1B - bub1 mitotic checkpoint serine/threonine kinase b, SGOL1 - shugoshin-like 1 (s. pombe), SGOL2 - shugoshin-like 2 (s. pombe)]
GO:0010810	regulation of cell-substrate adhesion	4.6e-06	0.000489	3.65	16365	199	383	17	[ITGA5 - integrin, alpha 5 (fibronectin receptor, alpha polypeptide), CDK6 - cyclin-dependent kinase 6, TEK - tek tyrosine kinase, endothelial, SFRP1 - secreted frizzled-related protein 1, MDK - midkine (neurite growth-promoting factor 2), APOA1 - apolipoprotein a-i, MMP14 - matrix metallopeptidase 14 (membrane-inserted), UTRN - utrophin, DOCK1 - dedicator of cytokinesis 1, EFEMP2 - egf containing fibulin-like extracellular matrix protein 2, THBS1 - thrombospondin 1, CCDC80 - coiled-coil domain containing 80, LGALS1 - lectin, galactoside-binding, soluble, 1, SMAD3 - smad family member 3, VCL - vinculin, FBLN1 - fibulin 1, NID1 - nidogen 1]
GO:0035295	tube development	4.64e-06	0.000489	4.06	16365	158	383	15	[SFRP1 - secreted frizzled-related protein 1, TGFB2 - transforming growth factor, beta 2, PKDCC - protein kinase domain containing, cytoplasmic, CPS1 - carbamoyl-phosphate synthase 1, mitochondrial, FOXJ1 - forkhead box j1, KIF18A - kinesin family member 18a, WNT5A - wingless-type mmtv integration site family, member 5a, BMPER - bmp binding endothelial regulator, HES1 - hairy and enhancer of split 1, (drosophila), SALL1 - sal-like 1 (drosophila), CCNB1 - cyclin b1, GJA1 - gap junction protein, alpha 1, 43kda, COL2A1 - collagen, type ii, alpha 1, SMAD3 - smad family member 3, STIL - scl/tal1 interrupting locus]
GO:0016572	histone phosphorylation	4.66e-06	0.000488	9.97	16365	30	383	7	[VRK1 - vaccinia related kinase 1, CCNA2 - cyclin a2, CCNB1 - cyclin b1, INCENP - inner centromere protein antigens 135/155kda, CDK1 - cyclin-dependent kinase 1, AURKB - aurora kinase b, AURKA - aurora kinase a]
GO:1901988	negative regulation of cell cycle phase transition	4.74e-06	0.000494	3.48	16365	221	383	18	[CDK6 - cyclin-dependent kinase 6, BUB1 - bub1 mitotic checkpoint serine/threonine kinase, PLK1 - polo-like kinase 1, BUB1B - bub1 mitotic checkpoint serine/threonine kinase b, CDC20 - cell division cycle 20, MAD2L1 - mad2 mitotic arrest deficient-like 1 (yeast), CDK1 - cyclin-dependent kinase 1, AURKB - aurora kinase b, CENPF - centromere protein f, 350/400kda, BRCA1 - breast cancer 1, early onset, CDC25C - cell division cycle 25c, TTK - ttk protein kinase, GTSE1 - g-2 and s-phase expressed 1, CCNB1 - cyclin b1, ZFP36L2 - zfp36 ring finger protein-like 2, ZWINT - zw10 interacting kinetochore protein, KNTC1 - kinetochore associated 1, AURKA - aurora kinase a]
GO:0065007	biological regulation	4.75e-06	0.000491	1.16	16365	10720	383	291	[TOB1 - transducer of erbb2, 1, FAM83D - family with sequence similarity 83, member d, ANP32E - acidic (leucine-rich) nuclear phosphoprotein 32 family, member e, FAM13A - family with sequence similarity 13, member a, PRRX1 - paired related homeobox 1, KIF20B - kinesin family member 20b, BRCA1 - breast cancer 1, early onset, MMRN1 - multimerin 1, ABCA1 - atp-binding cassette, sub-family a (abc1), member 1, RACGAP1 - rac gtpase activating protein 1, PODXL - podocalyxin-like, HES1 - hairy and enhancer of split 1, (drosophila), NR6A1 - nuclear receptor subfamily 6, group a, member 1, AASS - aminoadipate-semialdehyde synthase, ZFP36L2 - zfp36 ring finger protein-like 2, NCAPG2 - non-smc condensin ii complex, subunit g2, LGALS1 - lectin, galactoside-binding, soluble, 1, SPARC - secreted protein, acidic, cysteine-rich (osteonectin), PNRC2 - proline-rich nuclear receptor coactivator 2, IQGAP3 - iq motif containing gtpase activating protein 3, MYO10 - myosin x, PLK1 - polo-like kinase 1, TPX2 - tpx2, microtubule-associated, CPS1 - carbamoyl-phosphate synthase 1, mitochondrial, LHFPL2 - lipoma hmgic fusion partner-like 2, DEPDC1 - dep domain containing 1, WWC2 - ww and c2 domain containing 2, TTK - ttk protein kinase, PLTP - phospholipid transfer protein, AJUBA - ajuba lim protein, MYL4 - myosin, light chain 4, alkali; atrial, embryonic, GJA1 - gap junction protein, alpha 1, 43kda, MYLK - myosin light chain kinase, DBF4 - dbf4 homolog (s. cerevisiae), OCSTAMP - osteoclast stimulatory transmembrane protein, NDE1 - nude neurodevelopment protein 1, ZNF107 - zinc finger protein 107, ACTN1 - actinin, alpha 1, ARHGAP19 - rho gtpase activating protein 19, TPM2 - tropomyosin 2 (beta), ADAMTS1 - adam metallopeptidase with thrombospondin type 1 motif, 1, JAM2 - junctional adhesion molecule 2, OLIG2 - oligodendrocyte lineage transcription factor 2, MYRF - myelin regulatory factor, PLCH1 - phospholipase c, eta 1, KIF18A - kinesin family member 18a, PLIN3 - perilipin 3, SLC12A8 - solute carrier family 12, member 8, HAUS6 - haus augmin-like complex, subunit 6, TOP2A - topoisomerase (dna) ii alpha 170kda, COL2A1 - collagen, type ii, alpha 1, COL4A1 - collagen, type iv, alpha 1, CNN2 - calponin 2, ADAMTS12 - adam metallopeptidase with thrombospondin type 1 motif, 12, CDCA7L - cell division cycle associated 7-like, BUB1 - bub1 mitotic checkpoint serine/threonine kinase, PLIN2 - perilipin 2, BUB1B - bub1 mitotic checkpoint serine/threonine kinase b, TRIP6 - thyroid hormone receptor interactor 6, SERPING1 - serpin peptidase inhibitor, clade g (c1 inhibitor), member 1, PPP1R17 - protein phosphatase 1, regulatory subunit 17, COL4A2 - collagen, type iv, alpha 2, COL5A2 - collagen, type v, alpha 2, RASL11B - ras-like, family 11, member b, TIMELESS - timeless circadian clock, KIF20A - kinesin family member 20a, HSPG2 - heparan sulfate proteoglycan 2, COL5A1 - collagen, type v, alpha 1, TNFRSF19 - tumor necrosis factor receptor superfamily, member 19, KIF23 - kinesin family member 23, ECT2 - epithelial cell transforming sequence 2 oncogene, LAMC1 - laminin, gamma 1 (formerly lamb2), LAMB1 - laminin, beta 1, CAPN6 - calpain 6, AEBP1 - ae binding protein 1, ACAA2 - acetyl-coa acyltransferase 2, HLA-E - major histocompatibility complex, class i, e, PDE5A - phosphodiesterase 5a, cgmp-specific, HMGB2 - high mobility group box 2, UTRN - utrophin, FABP7 - fatty acid binding protein 7, brain, CTGF - connective tissue growth factor, FANCD2 - fanconi anemia, complementation group d2, ZWINT - zw10 interacting kinetochore protein, TACC3 - transforming, acidic coiled-coil containing protein 3, CIT - citron (rho-interacting, serine/threonine kinase 21), KCNMB1 - potassium large conductance calcium-activated channel, subfamily m, beta member 1, FBLN1 - fibulin 1, TRABD2B - trab domain containing 2b, TWSG1 - twisted gastrulation homolog 1 (drosophila), DEPDC1B - dep domain containing 1b, CAP2 - cap, adenylate cyclase-associated protein, 2 (yeast), WDFY2 - wd repeat and fyve domain containing 2, PSRC1 - proline/serine-rich coiled-coil 1, PPP2R5A - protein phosphatase 2, regulatory subunit b', alpha, LAMA1 - laminin, alpha 1, PPP3CA - protein phosphatase 3, catalytic subunit, alpha isozyme, UBE2C - ubiquitin-conjugating enzyme e2c, AK4 - adenylate kinase 4, VIM - vimentin, CTSZ - cathepsin z, FLRT3 - fibronectin leucine rich transmembrane protein 3, PARPBP - parp1 binding protein, KPNA2 - karyopherin alpha 2 (rag cohort 1, importin alpha 1), CASC5 - cancer susceptibility candidate 5, HLA-DOA - major histocompatibility complex, class ii, do alpha, KIF11 - kinesin family member 11, STK3 - serine/threonine kinase 3, PRR11 - proline rich 11, CKAP2 - cytoskeleton associated protein 2, BORA - bora, aurora kinase a activator, MSX1 - msh homeobox 1, VCL - vinculin, TGIF2 - tgfb-induced factor homeobox 2, FZD2 - frizzled family receptor 2, CRTAP - cartilage associated protein, MSN - moesin, AURKA - aurora kinase a, LPIN3 - lipin 3, LIN28A - lin-28 homolog a (c. elegans), KIF14 - kinesin family member 14, KCNA6 - potassium voltage-gated channel, shaker-related subfamily, member 6, ALK - anaplastic lymphoma receptor tyrosine kinase, CRYBA1 - crystallin, beta a1, SALL4 - sal-like 4 (drosophila), STON1 - stonin 1, STOM - stomatin, IFITM3 - interferon induced transmembrane protein 3, TRIM59 - tripartite motif containing 59, PKDCC - protein kinase domain containing, cytoplasmic, SERPINH1 - serpin peptidase inhibitor, clade h (heat shock protein 47), member 1, (collagen binding protein 1), YAP1 - yes-associated protein 1, EPB41L2 - erythrocyte membrane protein band 4.1-like 2, MYL9 - myosin, light chain 9, regulatory, PLCE1 - phospholipase c, epsilon 1, EPHB4 - eph receptor b4, NUSAP1 - nucleolar and spindle associated protein 1, NDC80 - ndc80 kinetochore complex component, RYR1 - ryanodine receptor 1 (skeletal), BOC - boc cell adhesion associated, oncogene regulated, KCNF1 - potassium voltage-gated channel, subfamily f, member 1, CCNA2 - cyclin a2, CD248 - cd248 molecule, endosialin, NEXN - nexilin (f actin binding protein), CCNB1 - cyclin b1, C18orf54 - chromosome 18 open reading frame 54, HMMR - hyaluronan-mediated motility receptor (rhamm), KIF2C - kinesin family member 2c, NUP210 - nucleoporin 210kda, IL18 - interleukin 18 (interferon-gamma-inducing factor), CMTM3 - cklf-like marvel transmembrane domain containing 3, CDC20 - cell division cycle 20, CD99 - cd99 molecule, BIRC5 - baculoviral iap repeat containing 5, DNMBP - dynamin binding protein, CDK1 - cyclin-dependent kinase 1, SEMA5B - sema domain, seven thrombospondin repeats (type 1 and type 1-like), transmembrane domain (tm) and short cytoplasmic domain, (semaphorin) 5b, COL18A1 - collagen, type xviii, alpha 1, CD83 - cd83 molecule, APOA1 - apolipoprotein a-i, NLRX1 - nlr family member x1, ANLN - anillin, actin binding protein, CEP55 - centrosomal protein 55kda, CDC25C - cell division cycle 25c, APOB - apolipoprotein b, SDCBP - syndecan binding protein (syntenin), SPAG5 - sperm associated antigen 5, WWTR1 - ww domain containing transcription regulator 1, PBK - pdz binding kinase, HEPH - hephaestin, INCENP - inner centromere protein antigens 135/155kda, CCDC80 - coiled-coil domain containing 80, OTX1 - orthodenticle homeobox 1, MKI67 - antigen identified by monoclonal antibody ki-67, FOXM1 - forkhead box m1, RGS5 - regulator of g-protein signaling 5, MMP2 - matrix metallopeptidase 2 (gelatinase a, 72kda gelatinase, 72kda type iv collagenase), IGF2BP3 - insulin-like growth factor 2 mrna binding protein 3, FOXJ1 - forkhead box j1, MMP14 - matrix metallopeptidase 14 (membrane-inserted), FIGF - c-fos induced growth factor (vascular endothelial growth factor d), SKA1 - spindle and kinetochore associated complex subunit 1, APOE - apolipoprotein e, DECR1 - 2,4-dienoyl coa reductase 1, mitochondrial, CRB2 - crumbs homolog 2 (drosophila), FANCI - fanconi anemia, complementation group i, MSL3P1 - male-specific lethal 3 homolog (drosophila) pseudogene 1, PRTG - protogenin, PTTG1 - pituitary tumor-transforming 1, ITGA5 - integrin, alpha 5 (fibronectin receptor, alpha polypeptide), H2AFX - h2a histone family, member x, MDFI - myod family inhibitor, DLGAP5 - discs, large (drosophila) homolog-associated protein 5, CENPE - centromere protein e, 312kda, MDK - midkine (neurite growth-promoting factor 2), ROR1 - receptor tyrosine kinase-like orphan receptor 1, CENPF - centromere protein f, 350/400kda, AURKB - aurora kinase b, RTKN2 - rhotekin 2, UACA - uveal autoantigen with coiled-coil domains and ankyrin repeats, ITGB5 - integrin, beta 5, CDO1 - cysteine dioxygenase type 1, ADAMTS7 - adam metallopeptidase with thrombospondin type 1 motif, 7, MEF2C - myocyte enhancer factor 2c, HEG1 - heart development protein with egf-like domains 1, FSTL1 - follistatin-like 1, ITGAV - integrin, alpha v, RALGPS2 - ral gef with ph domain and sh3 binding motif 2, CDK6 - cyclin-dependent kinase 6, ARHGEF17 - rho guanine nucleotide exchange factor (gef) 17, PCOLCE - procollagen c-endopeptidase enhancer, ARHGAP11A - rho gtpase activating protein 11a, COLEC12 - collectin sub-family member 12, MPP5 - membrane protein, palmitoylated 5 (maguk p55 subfamily member 5), LIN28B - lin-28 homolog b (c. elegans), ASPH - aspartate beta-hydroxylase, MFAP2 - microfibrillar-associated protein 2, MELK - maternal embryonic leucine zipper kinase, BMPER - bmp binding endothelial regulator, HELLS - helicase, lymphoid-specific, SALL1 - sal-like 1 (drosophila), HTATIP2 - hiv-1 tat interactive protein 2, 30kda, TCF7L2 - transcription factor 7-like 2 (t-cell specific, hmg-box), STOX1 - storkhead box 1, DAB2 - dab, mitogen-responsive phosphoprotein, homolog 2 (drosophila), PTPN14 - protein tyrosine phosphatase, non-receptor type 14, ZNF217 - zinc finger protein 217, PTPN13 - protein tyrosine phosphatase, non-receptor type 13 (apo-1/cd95 (fas)-associated phosphatase), EFEMP1 - egf containing fibulin-like extracellular matrix protein 1, HECW2 - hect, c2 and ww domain containing e3 ubiquitin protein ligase 2, FBN1 - fibrillin 1, FBN2 - fibrillin 2, CYP27A1 - cytochrome p450, family 27, subfamily a, polypeptide 1, IQGAP2 - iq motif containing gtpase activating protein 2, CCNB2 - cyclin b2, NEK6 - nima-related kinase 6, PHF19 - phd finger protein 19, NKD1 - naked cuticle homolog 1 (drosophila), MDFIC - myod family inhibitor domain containing, GTSE1 - g-2 and s-phase expressed 1, EFEMP2 - egf containing fibulin-like extracellular matrix protein 2, ARRDC3 - arrestin domain containing 3, SLC16A1 - solute carrier family 16 (monocarboxylate transporter), member 1, ESPL1 - extra spindle pole bodies homolog 1 (s. cerevisiae), MAN2A1 - mannosidase, alpha, class 2a, member 1, USP2 - ubiquitin specific peptidase 2, IRF8 - interferon regulatory factor 8, HIST2H2AA4 - histone cluster 2, h2aa4, WNT5A - wingless-type mmtv integration site family, member 5a, PIF1 - pif1 5'-to-3' dna helicase, SLC39A8 - solute carrier family 39 (zinc transporter), member 8, KNTC1 - kinetochore associated 1, VTN - vitronectin, CTSC - cathepsin c, HJURP - holliday junction recognition protein, NID1 - nidogen 1, PRC1 - protein regulator of cytokinesis 1, TEK - tek tyrosine kinase, endothelial, DDIT4 - dna-damage-inducible transcript 4, NEUROD1 - neuronal differentiation 1, BARD1 - brca1 associated ring domain 1, NEK2 - nima-related kinase 2, ADAMTS16 - adam metallopeptidase with thrombospondin type 1 motif, 16, EGLN3 - egl-9 family hypoxia-inducible factor 3, SHROOM3 - shroom family member 3, SIM1 - single-minded homolog 1 (drosophila), DAAM2 - dishevelled associated activator of morphogenesis 2, STIL - scl/tal1 interrupting locus, BCAR3 - breast cancer anti-estrogen resistance 3, RBM24 - rna binding motif protein 24, SFRP1 - secreted frizzled-related protein 1, SFRP2 - secreted frizzled-related protein 2, TGFB2 - transforming growth factor, beta 2, MAD2L1 - mad2 mitotic arrest deficient-like 1 (yeast), RAB34 - rab34, member ras oncogene family, TGM2 - transglutaminase 2, TSPAN12 - tetraspanin 12, PLK4 - polo-like kinase 4, TGIF1 - tgfb-induced factor homeobox 1, DOCK1 - dedicator of cytokinesis 1, PREX2 - phosphatidylinositol-3,4,5-trisphosphate-dependent rac exchange factor 2, THBS4 - thrombospondin 4, ILDR2 - immunoglobulin-like domain containing receptor 2, GRM3 - glutamate receptor, metabotropic 3, CKS2 - cdc28 protein kinase regulatory subunit 2, THBS1 - thrombospondin 1, CKS1B - cdc28 protein kinase regulatory subunit 1b, CDCA2 - cell division cycle associated 2, SMAD3 - smad family member 3, TEAD2 - tea domain family member 2, CEP135 - centrosomal protein 135kda]
GO:0007049	cell cycle	5.76e-06	0.000591	2.67	16365	416	383	26	[ERCC6L - excision repair cross-complementing rodent repair deficiency, complementation group 6-like, H2AFX - h2a histone family, member x, NEK2 - nima-related kinase 2, CENPE - centromere protein e, 312kda, CENPF - centromere protein f, 350/400kda, PBK - pdz binding kinase, MKI67 - antigen identified by monoclonal antibody ki-67, CIT - citron (rho-interacting, serine/threonine kinase 21), TUBB6 - tubulin, beta 6 class v, MIS18BP1 - mis18 binding protein 1, USP2 - ubiquitin specific peptidase 2, PLK1 - polo-like kinase 1, BUB1B - bub1 mitotic checkpoint serine/threonine kinase b, TPX2 - tpx2, microtubule-associated, EPB41L2 - erythrocyte membrane protein band 4.1-like 2, PLK4 - polo-like kinase 4, NDC80 - ndc80 kinetochore complex component, HELLS - helicase, lymphoid-specific, KIF11 - kinesin family member 11, STOX1 - storkhead box 1, SKA1 - spindle and kinetochore associated complex subunit 1, CDCA2 - cell division cycle associated 2, TUBA1C - tubulin, alpha 1c, FANCI - fanconi anemia, complementation group i, HJURP - holliday junction recognition protein, AURKA - aurora kinase a]
GO:0050790	regulation of catalytic activity	5.84e-06	0.000595	1.6	16365	2241	383	84	[ANP32E - acidic (leucine-rich) nuclear phosphoprotein 32 family, member e, IL18 - interleukin 18 (interferon-gamma-inducing factor), CDC20 - cell division cycle 20, IQGAP2 - iq motif containing gtpase activating protein 2, FAM13A - family with sequence similarity 13, member a, CCNB2 - cyclin b2, CDK1 - cyclin-dependent kinase 1, DNMBP - dynamin binding protein, APOA1 - apolipoprotein a-i, HMGB2 - high mobility group box 2, MDFIC - myod family inhibitor domain containing, CDC25C - cell division cycle 25c, RACGAP1 - rac gtpase activating protein 1, CTGF - connective tissue growth factor, WWTR1 - ww domain containing transcription regulator 1, PBK - pdz binding kinase, ARRDC3 - arrestin domain containing 3, INCENP - inner centromere protein antigens 135/155kda, NCAPG2 - non-smc condensin ii complex, subunit g2, CIT - citron (rho-interacting, serine/threonine kinase 21), RGS5 - regulator of g-protein signaling 5, FBLN1 - fibulin 1, IQGAP3 - iq motif containing gtpase activating protein 3, CAP2 - cap, adenylate cyclase-associated protein, 2 (yeast), PLK1 - polo-like kinase 1, PPP2R5A - protein phosphatase 2, regulatory subunit b', alpha, DEPDC1B - dep domain containing 1b, PSRC1 - proline/serine-rich coiled-coil 1, TPX2 - tpx2, microtubule-associated, FOXJ1 - forkhead box j1, UBE2C - ubiquitin-conjugating enzyme e2c, DEPDC1 - dep domain containing 1, WNT5A - wingless-type mmtv integration site family, member 5a, CASC5 - cancer susceptibility candidate 5, PIF1 - pif1 5'-to-3' dna helicase, STK3 - serine/threonine kinase 3, MYL4 - myosin, light chain 4, alkali; atrial, embryonic, AJUBA - ajuba lim protein, DBF4 - dbf4 homolog (s. cerevisiae), BORA - bora, aurora kinase a activator, APOE - apolipoprotein e, CRB2 - crumbs homolog 2 (drosophila), VTN - vitronectin, PTTG1 - pituitary tumor-transforming 1, KIF14 - kinesin family member 14, TEK - tek tyrosine kinase, endothelial, NDE1 - nude neurodevelopment protein 1, NEK2 - nima-related kinase 2, ARHGAP19 - rho gtpase activating protein 19, TPM2 - tropomyosin 2 (beta), EGLN3 - egl-9 family hypoxia-inducible factor 3, CENPE - centromere protein e, 312kda, ROR1 - receptor tyrosine kinase-like orphan receptor 1, AURKB - aurora kinase b, ALK - anaplastic lymphoma receptor tyrosine kinase, UACA - uveal autoantigen with coiled-coil domains and ankyrin repeats, MEF2C - myocyte enhancer factor 2c, HEG1 - heart development protein with egf-like domains 1, BCAR3 - breast cancer anti-estrogen resistance 3, RALGPS2 - ral gef with ph domain and sh3 binding motif 2, SFRP1 - secreted frizzled-related protein 1, ARHGEF17 - rho guanine nucleotide exchange factor (gef) 17, PCOLCE - procollagen c-endopeptidase enhancer, SFRP2 - secreted frizzled-related protein 2, TGFB2 - transforming growth factor, beta 2, MAD2L1 - mad2 mitotic arrest deficient-like 1 (yeast), SERPINH1 - serpin peptidase inhibitor, clade h (heat shock protein 47), member 1, (collagen binding protein 1), ARHGAP11A - rho gtpase activating protein 11a, SERPING1 - serpin peptidase inhibitor, clade g (c1 inhibitor), member 1, PPP1R17 - protein phosphatase 1, regulatory subunit 17, PLCE1 - phospholipase c, epsilon 1, EPHB4 - eph receptor b4, ASPH - aspartate beta-hydroxylase, DOCK1 - dedicator of cytokinesis 1, PREX2 - phosphatidylinositol-3,4,5-trisphosphate-dependent rac exchange factor 2, CCNA2 - cyclin a2, STOX1 - storkhead box 1, CCNB1 - cyclin b1, GRM3 - glutamate receptor, metabotropic 3, THBS1 - thrombospondin 1, CKS2 - cdc28 protein kinase regulatory subunit 2, CKS1B - cdc28 protein kinase regulatory subunit 1b, SMAD3 - smad family member 3, ECT2 - epithelial cell transforming sequence 2 oncogene]
GO:0051347	positive regulation of transferase activity	6.71e-06	0.00068	2.28	16365	636	383	34	[TEK - tek tyrosine kinase, endothelial, KIF14 - kinesin family member 14, IL18 - interleukin 18 (interferon-gamma-inducing factor), CDC20 - cell division cycle 20, NEK2 - nima-related kinase 2, CDK1 - cyclin-dependent kinase 1, CENPE - centromere protein e, 312kda, ROR1 - receptor tyrosine kinase-like orphan receptor 1, AURKB - aurora kinase b, ALK - anaplastic lymphoma receptor tyrosine kinase, MDFIC - myod family inhibitor domain containing, PBK - pdz binding kinase, ARRDC3 - arrestin domain containing 3, INCENP - inner centromere protein antigens 135/155kda, NCAPG2 - non-smc condensin ii complex, subunit g2, IQGAP3 - iq motif containing gtpase activating protein 3, PSRC1 - proline/serine-rich coiled-coil 1, PLK1 - polo-like kinase 1, TGFB2 - transforming growth factor, beta 2, TPX2 - tpx2, microtubule-associated, UBE2C - ubiquitin-conjugating enzyme e2c, PLCE1 - phospholipase c, epsilon 1, EPHB4 - eph receptor b4, WNT5A - wingless-type mmtv integration site family, member 5a, STK3 - serine/threonine kinase 3, AJUBA - ajuba lim protein, STOX1 - storkhead box 1, CCNB1 - cyclin b1, DBF4 - dbf4 homolog (s. cerevisiae), THBS1 - thrombospondin 1, CKS2 - cdc28 protein kinase regulatory subunit 2, BORA - bora, aurora kinase a activator, CKS1B - cdc28 protein kinase regulatory subunit 1b, ECT2 - epithelial cell transforming sequence 2 oncogene]
GO:0040011	locomotion	6.71e-06	0.000675	2.02	16365	929	383	44	[ITGA5 - integrin, alpha 5 (fibronectin receptor, alpha polypeptide), TEK - tek tyrosine kinase, endothelial, FAM83D - family with sequence similarity 83, member d, NDE1 - nude neurodevelopment protein 1, DDIT4 - dna-damage-inducible transcript 4, CD99 - cd99 molecule, CMTM3 - cklf-like marvel transmembrane domain containing 3, CDK1 - cyclin-dependent kinase 1, JAM2 - junctional adhesion molecule 2, SEMA5B - sema domain, seven thrombospondin repeats (type 1 and type 1-like), transmembrane domain (tm) and short cytoplasmic domain, (semaphorin) 5b, MDK - midkine (neurite growth-promoting factor 2), APOA1 - apolipoprotein a-i, HMGB2 - high mobility group box 2, ANLN - anillin, actin binding protein, APOB - apolipoprotein b, PODXL - podocalyxin-like, CTGF - connective tissue growth factor, HES1 - hairy and enhancer of split 1, (drosophila), ITGB5 - integrin, beta 5, MEF2C - myocyte enhancer factor 2c, FSTL1 - follistatin-like 1, SLC16A1 - solute carrier family 16 (monocarboxylate transporter), member 1, ITGAV - integrin, alpha v, ADAMTS12 - adam metallopeptidase with thrombospondin type 1 motif, 12, LRTM1 - leucine-rich repeats and transmembrane domains 1, DEPDC1B - dep domain containing 1b, TGFB2 - transforming growth factor, beta 2, FOXJ1 - forkhead box j1, EPHB4 - eph receptor b4, FLRT3 - fibronectin leucine rich transmembrane protein 3, MMP14 - matrix metallopeptidase 14 (membrane-inserted), WNT5A - wingless-type mmtv integration site family, member 5a, PLTP - phospholipid transfer protein, COL5A1 - collagen, type v, alpha 1, FIGF - c-fos induced growth factor (vascular endothelial growth factor d), THBS4 - thrombospondin 4, AJUBA - ajuba lim protein, CD248 - cd248 molecule, endosialin, THBS1 - thrombospondin 1, CRB2 - crumbs homolog 2 (drosophila), VTN - vitronectin, LAMC1 - laminin, gamma 1 (formerly lamb2), MSN - moesin, LAMB1 - laminin, beta 1]
GO:0042327	positive regulation of phosphorylation	6.82e-06	0.000682	2	16365	960	383	45	[ITGA5 - integrin, alpha 5 (fibronectin receptor, alpha polypeptide), TEK - tek tyrosine kinase, endothelial, KIF14 - kinesin family member 14, IL18 - interleukin 18 (interferon-gamma-inducing factor), CDK1 - cyclin-dependent kinase 1, CENPE - centromere protein e, 312kda, ROR1 - receptor tyrosine kinase-like orphan receptor 1, ALK - anaplastic lymphoma receptor tyrosine kinase, MDFIC - myod family inhibitor domain containing, SDCBP - syndecan binding protein (syntenin), HES1 - hairy and enhancer of split 1, (drosophila), CTGF - connective tissue growth factor, PBK - pdz binding kinase, INCENP - inner centromere protein antigens 135/155kda, NCAPG2 - non-smc condensin ii complex, subunit g2, BCAR3 - breast cancer anti-estrogen resistance 3, IQGAP3 - iq motif containing gtpase activating protein 3, TWSG1 - twisted gastrulation homolog 1 (drosophila), SFRP2 - secreted frizzled-related protein 2, PSRC1 - proline/serine-rich coiled-coil 1, WDFY2 - wd repeat and fyve domain containing 2, PLK1 - polo-like kinase 1, TGFB2 - transforming growth factor, beta 2, TPX2 - tpx2, microtubule-associated, EPHB4 - eph receptor b4, PLCE1 - phospholipase c, epsilon 1, TTK - ttk protein kinase, WNT5A - wingless-type mmtv integration site family, member 5a, BMPER - bmp binding endothelial regulator, STK3 - serine/threonine kinase 3, FIGF - c-fos induced growth factor (vascular endothelial growth factor d), THBS4 - thrombospondin 4, AJUBA - ajuba lim protein, DAB2 - dab, mitogen-responsive phosphoprotein, homolog 2 (drosophila), TNFRSF19 - tumor necrosis factor receptor superfamily, member 19, CCNB1 - cyclin b1, STOX1 - storkhead box 1, DBF4 - dbf4 homolog (s. cerevisiae), THBS1 - thrombospondin 1, APOE - apolipoprotein e, BORA - bora, aurora kinase a activator, CKS2 - cdc28 protein kinase regulatory subunit 2, CKS1B - cdc28 protein kinase regulatory subunit 1b, VTN - vitronectin, ECT2 - epithelial cell transforming sequence 2 oncogene]
GO:0010604	positive regulation of macromolecule metabolic process	7.04e-06	0.0007	1.49	16365	3043	383	106	[TOB1 - transducer of erbb2, 1, CDC20 - cell division cycle 20, IL18 - interleukin 18 (interferon-gamma-inducing factor), CDK1 - cyclin-dependent kinase 1, PRRX1 - paired related homeobox 1, BRCA1 - breast cancer 1, early onset, SDCBP - syndecan binding protein (syntenin), APOB - apolipoprotein b, WWTR1 - ww domain containing transcription regulator 1, HES1 - hairy and enhancer of split 1, (drosophila), PBK - pdz binding kinase, NR6A1 - nuclear receptor subfamily 6, group a, member 1, INCENP - inner centromere protein antigens 135/155kda, OTX1 - orthodenticle homeobox 1, ZFP36L2 - zfp36 ring finger protein-like 2, NCAPG2 - non-smc condensin ii complex, subunit g2, FOXM1 - forkhead box m1, IQGAP3 - iq motif containing gtpase activating protein 3, PLK1 - polo-like kinase 1, TPX2 - tpx2, microtubule-associated, FOXJ1 - forkhead box j1, MMP14 - matrix metallopeptidase 14 (membrane-inserted), TTK - ttk protein kinase, FIGF - c-fos induced growth factor (vascular endothelial growth factor d), AJUBA - ajuba lim protein, GJA1 - gap junction protein, alpha 1, 43kda, DBF4 - dbf4 homolog (s. cerevisiae), APOE - apolipoprotein e, FANCI - fanconi anemia, complementation group i, ITGA5 - integrin, alpha 5 (fibronectin receptor, alpha polypeptide), ZNF107 - zinc finger protein 107, ACTN1 - actinin, alpha 1, DLGAP5 - discs, large (drosophila) homolog-associated protein 5, H2AFX - h2a histone family, member x, CENPE - centromere protein e, 312kda, MYRF - myelin regulatory factor, ROR1 - receptor tyrosine kinase-like orphan receptor 1, AURKB - aurora kinase b, UACA - uveal autoantigen with coiled-coil domains and ankyrin repeats, TOP2A - topoisomerase (dna) ii alpha 170kda, MEF2C - myocyte enhancer factor 2c, PCOLCE - procollagen c-endopeptidase enhancer, LIN28B - lin-28 homolog b (c. elegans), ASPH - aspartate beta-hydroxylase, TIMELESS - timeless circadian clock, BMPER - bmp binding endothelial regulator, SALL1 - sal-like 1 (drosophila), HTATIP2 - hiv-1 tat interactive protein 2, 30kda, TCF7L2 - transcription factor 7-like 2 (t-cell specific, hmg-box), DAB2 - dab, mitogen-responsive phosphoprotein, homolog 2 (drosophila), TNFRSF19 - tumor necrosis factor receptor superfamily, member 19, STOX1 - storkhead box 1, HECW2 - hect, c2 and ww domain containing e3 ubiquitin protein ligase 2, ECT2 - epithelial cell transforming sequence 2 oncogene, PHF19 - phd finger protein 19, NKD1 - naked cuticle homolog 1 (drosophila), HMGB2 - high mobility group box 2, MDFIC - myod family inhibitor domain containing, CTGF - connective tissue growth factor, ARRDC3 - arrestin domain containing 3, FBLN1 - fibulin 1, TRABD2B - trab domain containing 2b, PSRC1 - proline/serine-rich coiled-coil 1, WDFY2 - wd repeat and fyve domain containing 2, PPP2R5A - protein phosphatase 2, regulatory subunit b', alpha, TWSG1 - twisted gastrulation homolog 1 (drosophila), IRF8 - interferon regulatory factor 8, PPP3CA - protein phosphatase 3, catalytic subunit, alpha isozyme, UBE2C - ubiquitin-conjugating enzyme e2c, VIM - vimentin, WNT5A - wingless-type mmtv integration site family, member 5a, STK3 - serine/threonine kinase 3, CKAP2 - cytoskeleton associated protein 2, BORA - bora, aurora kinase a activator, MSX1 - msh homeobox 1, VTN - vitronectin, CTSC - cathepsin c, FZD2 - frizzled family receptor 2, MSN - moesin, AURKA - aurora kinase a, LIN28A - lin-28 homolog a (c. elegans), LPIN3 - lipin 3, KIF14 - kinesin family member 14, TEK - tek tyrosine kinase, endothelial, NEUROD1 - neuronal differentiation 1, BARD1 - brca1 associated ring domain 1, NEK2 - nima-related kinase 2, EGLN3 - egl-9 family hypoxia-inducible factor 3, ALK - anaplastic lymphoma receptor tyrosine kinase, SALL4 - sal-like 4 (drosophila), BCAR3 - breast cancer anti-estrogen resistance 3, RBM24 - rna binding motif protein 24, SFRP1 - secreted frizzled-related protein 1, SFRP2 - secreted frizzled-related protein 2, TGFB2 - transforming growth factor, beta 2, YAP1 - yes-associated protein 1, PLCE1 - phospholipase c, epsilon 1, CCNA2 - cyclin a2, THBS4 - thrombospondin 4, CCNB1 - cyclin b1, CKS2 - cdc28 protein kinase regulatory subunit 2, THBS1 - thrombospondin 1, CKS1B - cdc28 protein kinase regulatory subunit 1b, CDCA2 - cell division cycle associated 2, SMAD3 - smad family member 3, TEAD2 - tea domain family member 2]
GO:0009887	animal organ morphogenesis	7.12e-06	0.000703	2.58	16365	447	383	27	[NEUROD1 - neuronal differentiation 1, MDFI - myod family inhibitor, PRRX1 - paired related homeobox 1, COL18A1 - collagen, type xviii, alpha 1, WWTR1 - ww domain containing transcription regulator 1, FANCD2 - fanconi anemia, complementation group d2, COL2A1 - collagen, type ii, alpha 1, SFRP2 - secreted frizzled-related protein 2, TWSG1 - twisted gastrulation homolog 1 (drosophila), TGFB2 - transforming growth factor, beta 2, LAMA1 - laminin, alpha 1, COL9A1 - collagen, type ix, alpha 1, EPHB4 - eph receptor b4, MMP14 - matrix metallopeptidase 14 (membrane-inserted), COL5A2 - collagen, type v, alpha 2, WNT5A - wingless-type mmtv integration site family, member 5a, MFAP2 - microfibrillar-associated protein 2, COL5A1 - collagen, type v, alpha 1, HSPG2 - heparan sulfate proteoglycan 2, MSX1 - msh homeobox 1, EFEMP1 - egf containing fibulin-like extracellular matrix protein 1, SMAD3 - smad family member 3, FBN1 - fibrillin 1, FBN2 - fibrillin 2, LAMC1 - laminin, gamma 1 (formerly lamb2), LAMB1 - laminin, beta 1, MSN - moesin]
GO:0045785	positive regulation of cell adhesion	8.14e-06	0.000798	2.75	16365	373	383	24	[CDK6 - cyclin-dependent kinase 6, ITGA5 - integrin, alpha 5 (fibronectin receptor, alpha polypeptide), TEK - tek tyrosine kinase, endothelial, SFRP1 - secreted frizzled-related protein 1, SFRP2 - secreted frizzled-related protein 2, IL18 - interleukin 18 (interferon-gamma-inducing factor), TGFB2 - transforming growth factor, beta 2, PPP3CA - protein phosphatase 3, catalytic subunit, alpha isozyme, HLA-E - major histocompatibility complex, class i, e, CD83 - cd83 molecule, MDK - midkine (neurite growth-promoting factor 2), APOA1 - apolipoprotein a-i, TGM2 - transglutaminase 2, UTRN - utrophin, DOCK1 - dedicator of cytokinesis 1, WNT5A - wingless-type mmtv integration site family, member 5a, PODXL - podocalyxin-like, HES1 - hairy and enhancer of split 1, (drosophila), EFEMP2 - egf containing fibulin-like extracellular matrix protein 2, CCDC80 - coiled-coil domain containing 80, LGALS1 - lectin, galactoside-binding, soluble, 1, ITGAV - integrin, alpha v, SMAD3 - smad family member 3, NID1 - nidogen 1]
GO:0032467	positive regulation of cytokinesis	9.2e-06	0.000896	9.06	16365	33	383	7	[KIF14 - kinesin family member 14, KIF23 - kinesin family member 23, KIF20B - kinesin family member 20b, AURKB - aurora kinase b, CIT - citron (rho-interacting, serine/threonine kinase 21), ECT2 - epithelial cell transforming sequence 2 oncogene, RACGAP1 - rac gtpase activating protein 1]
GO:0040001	establishment of mitotic spindle localization	9.2e-06	0.00089	9.06	16365	33	383	7	[NDE1 - nude neurodevelopment protein 1, PLK1 - polo-like kinase 1, GJA1 - gap junction protein, alpha 1, 43kda, MAD2L1 - mad2 mitotic arrest deficient-like 1 (yeast), ESPL1 - extra spindle pole bodies homolog 1 (s. cerevisiae), NDC80 - ndc80 kinetochore complex component, NUSAP1 - nucleolar and spindle associated protein 1]
GO:0030334	regulation of cell migration	9.6e-06	0.000923	2.1	16365	792	383	39	[ITGA5 - integrin, alpha 5 (fibronectin receptor, alpha polypeptide), TEK - tek tyrosine kinase, endothelial, KIF14 - kinesin family member 14, CD99 - cd99 molecule, ADAMTS1 - adam metallopeptidase with thrombospondin type 1 motif, 1, JAM2 - junctional adhesion molecule 2, SEMA5B - sema domain, seven thrombospondin repeats (type 1 and type 1-like), transmembrane domain (tm) and short cytoplasmic domain, (semaphorin) 5b, KIF20B - kinesin family member 20b, MDK - midkine (neurite growth-promoting factor 2), SDCBP - syndecan binding protein (syntenin), GTSE1 - g-2 and s-phase expressed 1, PODXL - podocalyxin-like, MEF2C - myocyte enhancer factor 2c, SPARC - secreted protein, acidic, cysteine-rich (osteonectin), ITGAV - integrin, alpha v, SFRP1 - secreted frizzled-related protein 1, SFRP2 - secreted frizzled-related protein 2, TGFB2 - transforming growth factor, beta 2, LAMA1 - laminin, alpha 1, TRIP6 - thyroid hormone receptor interactor 6, PPP3CA - protein phosphatase 3, catalytic subunit, alpha isozyme, MMP14 - matrix metallopeptidase 14 (membrane-inserted), DOCK1 - dedicator of cytokinesis 1, WNT5A - wingless-type mmtv integration site family, member 5a, BMPER - bmp binding endothelial regulator, FIGF - c-fos induced growth factor (vascular endothelial growth factor d), THBS4 - thrombospondin 4, AJUBA - ajuba lim protein, NEXN - nexilin (f actin binding protein), MYLK - myosin light chain kinase, GJA1 - gap junction protein, alpha 1, 43kda, DAB2 - dab, mitogen-responsive phosphoprotein, homolog 2 (drosophila), THBS1 - thrombospondin 1, APOE - apolipoprotein e, SMAD3 - smad family member 3, VTN - vitronectin, VCL - vinculin, MSN - moesin, LAMB1 - laminin, beta 1]
GO:0051177	meiotic sister chromatid cohesion	9.78e-06	0.000934	24.42	16365	7	383	4	[BUB1 - bub1 mitotic checkpoint serine/threonine kinase, BUB1B - bub1 mitotic checkpoint serine/threonine kinase b, SGOL1 - shugoshin-like 1 (s. pombe), SGOL2 - shugoshin-like 2 (s. pombe)]
GO:0002009	morphogenesis of an epithelium	9.97e-06	0.000947	3.17	16365	256	383	19	[SFRP1 - secreted frizzled-related protein 1, SFRP2 - secreted frizzled-related protein 2, LUZP1 - leucine zipper protein 1, LAMA1 - laminin, alpha 1, ADAMTS16 - adam metallopeptidase with thrombospondin type 1 motif, 16, YAP1 - yes-associated protein 1, TGM2 - transglutaminase 2, MMP14 - matrix metallopeptidase 14 (membrane-inserted), MPP5 - membrane protein, palmitoylated 5 (maguk p55 subfamily member 5), WNT5A - wingless-type mmtv integration site family, member 5a, TIMELESS - timeless circadian clock, HES1 - hairy and enhancer of split 1, (drosophila), SALL1 - sal-like 1 (drosophila), MEF2C - myocyte enhancer factor 2c, COL4A1 - collagen, type iv, alpha 1, SMAD3 - smad family member 3, STIL - scl/tal1 interrupting locus, VCL - vinculin, TEAD2 - tea domain family member 2]
GO:0040012	regulation of locomotion	1.04e-05	0.000985	2.01	16365	915	383	43	[ITGA5 - integrin, alpha 5 (fibronectin receptor, alpha polypeptide), TEK - tek tyrosine kinase, endothelial, KIF14 - kinesin family member 14, CD99 - cd99 molecule, ADAMTS1 - adam metallopeptidase with thrombospondin type 1 motif, 1, JAM2 - junctional adhesion molecule 2, SEMA5B - sema domain, seven thrombospondin repeats (type 1 and type 1-like), transmembrane domain (tm) and short cytoplasmic domain, (semaphorin) 5b, KIF20B - kinesin family member 20b, MDK - midkine (neurite growth-promoting factor 2), NKD1 - naked cuticle homolog 1 (drosophila), SDCBP - syndecan binding protein (syntenin), GTSE1 - g-2 and s-phase expressed 1, PODXL - podocalyxin-like, ARRDC3 - arrestin domain containing 3, MEF2C - myocyte enhancer factor 2c, SPARC - secreted protein, acidic, cysteine-rich (osteonectin), ITGAV - integrin, alpha v, FBLN1 - fibulin 1, CDK6 - cyclin-dependent kinase 6, SFRP1 - secreted frizzled-related protein 1, SFRP2 - secreted frizzled-related protein 2, TGFB2 - transforming growth factor, beta 2, LAMA1 - laminin, alpha 1, TRIP6 - thyroid hormone receptor interactor 6, PPP3CA - protein phosphatase 3, catalytic subunit, alpha isozyme, MMP14 - matrix metallopeptidase 14 (membrane-inserted), DOCK1 - dedicator of cytokinesis 1, WNT5A - wingless-type mmtv integration site family, member 5a, BMPER - bmp binding endothelial regulator, FIGF - c-fos induced growth factor (vascular endothelial growth factor d), THBS4 - thrombospondin 4, AJUBA - ajuba lim protein, NEXN - nexilin (f actin binding protein), MYLK - myosin light chain kinase, GJA1 - gap junction protein, alpha 1, 43kda, DAB2 - dab, mitogen-responsive phosphoprotein, homolog 2 (drosophila), THBS1 - thrombospondin 1, APOE - apolipoprotein e, SMAD3 - smad family member 3, VTN - vitronectin, VCL - vinculin, MSN - moesin, LAMB1 - laminin, beta 1]
GO:0030261	chromosome condensation	1.13e-05	0.00106	8.8	16365	34	383	7	[NCAPG - non-smc condensin i complex, subunit g, TOP2A - topoisomerase (dna) ii alpha 170kda, INCENP - inner centromere protein antigens 135/155kda, NCAPG2 - non-smc condensin ii complex, subunit g2, NCAPD2 - non-smc condensin i complex, subunit d2, SMC4 - structural maintenance of chromosomes 4, NUSAP1 - nucleolar and spindle associated protein 1]
GO:0010948	negative regulation of cell cycle process	1.14e-05	0.00107	2.93	16365	306	383	21	[CDK6 - cyclin-dependent kinase 6, BUB1 - bub1 mitotic checkpoint serine/threonine kinase, PLK1 - polo-like kinase 1, BUB1B - bub1 mitotic checkpoint serine/threonine kinase b, CDC20 - cell division cycle 20, NEK2 - nima-related kinase 2, MAD2L1 - mad2 mitotic arrest deficient-like 1 (yeast), CDK1 - cyclin-dependent kinase 1, AURKB - aurora kinase b, CENPF - centromere protein f, 350/400kda, BRCA1 - breast cancer 1, early onset, CDC25C - cell division cycle 25c, TTK - ttk protein kinase, GTSE1 - g-2 and s-phase expressed 1, CCNB1 - cyclin b1, ZFP36L2 - zfp36 ring finger protein-like 2, ZWINT - zw10 interacting kinetochore protein, KNTC1 - kinetochore associated 1, ESPL1 - extra spindle pole bodies homolog 1 (s. cerevisiae), PTTG1 - pituitary tumor-transforming 1, AURKA - aurora kinase a]
GO:0051270	regulation of cellular component movement	1.19e-05	0.0011	2	16365	920	383	43	[ITGA5 - integrin, alpha 5 (fibronectin receptor, alpha polypeptide), TEK - tek tyrosine kinase, endothelial, KIF14 - kinesin family member 14, ACTN1 - actinin, alpha 1, CD99 - cd99 molecule, ADAMTS1 - adam metallopeptidase with thrombospondin type 1 motif, 1, JAM2 - junctional adhesion molecule 2, SEMA5B - sema domain, seven thrombospondin repeats (type 1 and type 1-like), transmembrane domain (tm) and short cytoplasmic domain, (semaphorin) 5b, KIF20B - kinesin family member 20b, MDK - midkine (neurite growth-promoting factor 2), NKD1 - naked cuticle homolog 1 (drosophila), GTSE1 - g-2 and s-phase expressed 1, SDCBP - syndecan binding protein (syntenin), PODXL - podocalyxin-like, MEF2C - myocyte enhancer factor 2c, ITGAV - integrin, alpha v, SPARC - secreted protein, acidic, cysteine-rich (osteonectin), FBLN1 - fibulin 1, CDK6 - cyclin-dependent kinase 6, SFRP1 - secreted frizzled-related protein 1, SFRP2 - secreted frizzled-related protein 2, TGFB2 - transforming growth factor, beta 2, LAMA1 - laminin, alpha 1, TRIP6 - thyroid hormone receptor interactor 6, PPP3CA - protein phosphatase 3, catalytic subunit, alpha isozyme, MMP14 - matrix metallopeptidase 14 (membrane-inserted), DOCK1 - dedicator of cytokinesis 1, WNT5A - wingless-type mmtv integration site family, member 5a, BMPER - bmp binding endothelial regulator, FIGF - c-fos induced growth factor (vascular endothelial growth factor d), THBS4 - thrombospondin 4, AJUBA - ajuba lim protein, NEXN - nexilin (f actin binding protein), MYLK - myosin light chain kinase, GJA1 - gap junction protein, alpha 1, 43kda, DAB2 - dab, mitogen-responsive phosphoprotein, homolog 2 (drosophila), THBS1 - thrombospondin 1, APOE - apolipoprotein e, SMAD3 - smad family member 3, VTN - vitronectin, VCL - vinculin, MSN - moesin, LAMB1 - laminin, beta 1]
GO:0051241	negative regulation of multicellular organismal process	1.27e-05	0.00117	1.92	16365	1046	383	47	[TOB1 - transducer of erbb2, 1, LIN28A - lin-28 homolog a (c. elegans), TEK - tek tyrosine kinase, endothelial, ADAMTS1 - adam metallopeptidase with thrombospondin type 1 motif, 1, JAM2 - junctional adhesion molecule 2, OLIG2 - oligodendrocyte lineage transcription factor 2, SEMA5B - sema domain, seven thrombospondin repeats (type 1 and type 1-like), transmembrane domain (tm) and short cytoplasmic domain, (semaphorin) 5b, MDK - midkine (neurite growth-promoting factor 2), CD83 - cd83 molecule, APOA1 - apolipoprotein a-i, CRYBA1 - crystallin, beta a1, NLRX1 - nlr family member x1, HES1 - hairy and enhancer of split 1, (drosophila), ADAMTS7 - adam metallopeptidase with thrombospondin type 1 motif, 7, ARRDC3 - arrestin domain containing 3, MEF2C - myocyte enhancer factor 2c, NCAPG2 - non-smc condensin ii complex, subunit g2, LGALS1 - lectin, galactoside-binding, soluble, 1, SPARC - secreted protein, acidic, cysteine-rich (osteonectin), DAAM2 - dishevelled associated activator of morphogenesis 2, ADAMTS12 - adam metallopeptidase with thrombospondin type 1 motif, 12, CDK6 - cyclin-dependent kinase 6, SFRP1 - secreted frizzled-related protein 1, TWSG1 - twisted gastrulation homolog 1 (drosophila), SFRP2 - secreted frizzled-related protein 2, TGFB2 - transforming growth factor, beta 2, FOXJ1 - forkhead box j1, PPP3CA - protein phosphatase 3, catalytic subunit, alpha isozyme, VIM - vimentin, SERPING1 - serpin peptidase inhibitor, clade g (c1 inhibitor), member 1, COL4A2 - collagen, type iv, alpha 2, WWC2 - ww and c2 domain containing 2, COL5A2 - collagen, type v, alpha 2, WNT5A - wingless-type mmtv integration site family, member 5a, HSPG2 - heparan sulfate proteoglycan 2, COL5A1 - collagen, type v, alpha 1, STK3 - serine/threonine kinase 3, THBS4 - thrombospondin 4, GJA1 - gap junction protein, alpha 1, 43kda, THBS1 - thrombospondin 1, APOE - apolipoprotein e, EFEMP1 - egf containing fibulin-like extracellular matrix protein 1, SMAD3 - smad family member 3, VTN - vitronectin, FBN1 - fibrillin 1, PRTG - protogenin, CTSC - cathepsin c]
GO:0051754	meiotic sister chromatid cohesion, centromeric	1.27e-05	0.00116	42.73	16365	3	383	3	[BUB1 - bub1 mitotic checkpoint serine/threonine kinase, BUB1B - bub1 mitotic checkpoint serine/threonine kinase b, SGOL2 - shugoshin-like 2 (s. pombe)]
GO:0051094	positive regulation of developmental process	1.3e-05	0.00118	1.83	16365	1237	383	53	[IL18 - interleukin 18 (interferon-gamma-inducing factor), CDC20 - cell division cycle 20, KIF20B - kinesin family member 20b, CD83 - cd83 molecule, APOA1 - apolipoprotein a-i, BRCA1 - breast cancer 1, early onset, HMGB2 - high mobility group box 2, APOB - apolipoprotein b, SDCBP - syndecan binding protein (syntenin), CTGF - connective tissue growth factor, HES1 - hairy and enhancer of split 1, (drosophila), WWTR1 - ww domain containing transcription regulator 1, EFEMP2 - egf containing fibulin-like extracellular matrix protein 2, MAN2A1 - mannosidase, alpha, class 2a, member 1, IQGAP3 - iq motif containing gtpase activating protein 3, WDFY2 - wd repeat and fyve domain containing 2, FOXJ1 - forkhead box j1, FLRT3 - fibronectin leucine rich transmembrane protein 3, MMP14 - matrix metallopeptidase 14 (membrane-inserted), WNT5A - wingless-type mmtv integration site family, member 5a, STK3 - serine/threonine kinase 3, FIGF - c-fos induced growth factor (vascular endothelial growth factor d), GJA1 - gap junction protein, alpha 1, 43kda, APOE - apolipoprotein e, CRB2 - crumbs homolog 2 (drosophila), OCSTAMP - osteoclast stimulatory transmembrane protein, TGIF2 - tgfb-induced factor homeobox 2, AURKA - aurora kinase a, ITGA5 - integrin, alpha 5 (fibronectin receptor, alpha polypeptide), LIN28A - lin-28 homolog a (c. elegans), TEK - tek tyrosine kinase, endothelial, NEUROD1 - neuronal differentiation 1, OLIG2 - oligodendrocyte lineage transcription factor 2, MYRF - myelin regulatory factor, MDK - midkine (neurite growth-promoting factor 2), ROR1 - receptor tyrosine kinase-like orphan receptor 1, ALK - anaplastic lymphoma receptor tyrosine kinase, MEF2C - myocyte enhancer factor 2c, RBM24 - rna binding motif protein 24, SFRP1 - secreted frizzled-related protein 1, SFRP2 - secreted frizzled-related protein 2, TGFB2 - transforming growth factor, beta 2, PKDCC - protein kinase domain containing, cytoplasmic, YAP1 - yes-associated protein 1, DOCK1 - dedicator of cytokinesis 1, BMPER - bmp binding endothelial regulator, BOC - boc cell adhesion associated, oncogene regulated, CCNB1 - cyclin b1, DAB2 - dab, mitogen-responsive phosphoprotein, homolog 2 (drosophila), THBS1 - thrombospondin 1, SMAD3 - smad family member 3, ECT2 - epithelial cell transforming sequence 2 oncogene, FBN2 - fibrillin 2]
GO:0010811	positive regulation of cell-substrate adhesion	1.34e-05	0.00121	4.54	16365	113	383	12	[CDK6 - cyclin-dependent kinase 6, ITGA5 - integrin, alpha 5 (fibronectin receptor, alpha polypeptide), TEK - tek tyrosine kinase, endothelial, SFRP1 - secreted frizzled-related protein 1, EFEMP2 - egf containing fibulin-like extracellular matrix protein 2, CCDC80 - coiled-coil domain containing 80, MDK - midkine (neurite growth-promoting factor 2), SMAD3 - smad family member 3, APOA1 - apolipoprotein a-i, UTRN - utrophin, DOCK1 - dedicator of cytokinesis 1, NID1 - nidogen 1]
GO:0048562	embryonic organ morphogenesis	1.34e-05	0.00121	4.95	16365	95	383	11	[NEUROD1 - neuronal differentiation 1, MDFI - myod family inhibitor, COL2A1 - collagen, type ii, alpha 1, PRRX1 - paired related homeobox 1, EFEMP1 - egf containing fibulin-like extracellular matrix protein 1, SMAD3 - smad family member 3, FBN1 - fibrillin 1, FBN2 - fibrillin 2, MMP14 - matrix metallopeptidase 14 (membrane-inserted), MFAP2 - microfibrillar-associated protein 2, WNT5A - wingless-type mmtv integration site family, member 5a]
GO:0036293	response to decreased oxygen levels	1.38e-05	0.00124	3.1	16365	262	383	19	[MMP2 - matrix metallopeptidase 2 (gelatinase a, 72kda gelatinase, 72kda type iv collagenase), TEK - tek tyrosine kinase, endothelial, SFRP1 - secreted frizzled-related protein 1, DDIT4 - dna-damage-inducible transcript 4, TGFB2 - transforming growth factor, beta 2, ACAA2 - acetyl-coa acyltransferase 2, EGLN3 - egl-9 family hypoxia-inducible factor 3, PLOD1 - procollagen-lysine, 2-oxoglutarate 5-dioxygenase 1, AK4 - adenylate kinase 4, MMP14 - matrix metallopeptidase 14 (membrane-inserted), RYR1 - ryanodine receptor 1 (skeletal), CTGF - connective tissue growth factor, FIGF - c-fos induced growth factor (vascular endothelial growth factor d), AJUBA - ajuba lim protein, CCNA2 - cyclin a2, CCNB1 - cyclin b1, THBS1 - thrombospondin 1, SMAD3 - smad family member 3, KCNMB1 - potassium large conductance calcium-activated channel, subfamily m, beta member 1]
GO:0045597	positive regulation of cell differentiation	1.42e-05	0.00126	2	16365	896	383	42	[LIN28A - lin-28 homolog a (c. elegans), NEUROD1 - neuronal differentiation 1, IL18 - interleukin 18 (interferon-gamma-inducing factor), OLIG2 - oligodendrocyte lineage transcription factor 2, KIF20B - kinesin family member 20b, ROR1 - receptor tyrosine kinase-like orphan receptor 1, MDK - midkine (neurite growth-promoting factor 2), CD83 - cd83 molecule, APOA1 - apolipoprotein a-i, HMGB2 - high mobility group box 2, ALK - anaplastic lymphoma receptor tyrosine kinase, APOB - apolipoprotein b, SDCBP - syndecan binding protein (syntenin), HES1 - hairy and enhancer of split 1, (drosophila), CTGF - connective tissue growth factor, WWTR1 - ww domain containing transcription regulator 1, EFEMP2 - egf containing fibulin-like extracellular matrix protein 2, MEF2C - myocyte enhancer factor 2c, RBM24 - rna binding motif protein 24, MAN2A1 - mannosidase, alpha, class 2a, member 1, SFRP1 - secreted frizzled-related protein 1, SFRP2 - secreted frizzled-related protein 2, WDFY2 - wd repeat and fyve domain containing 2, TGFB2 - transforming growth factor, beta 2, PKDCC - protein kinase domain containing, cytoplasmic, FOXJ1 - forkhead box j1, YAP1 - yes-associated protein 1, MMP14 - matrix metallopeptidase 14 (membrane-inserted), DOCK1 - dedicator of cytokinesis 1, WNT5A - wingless-type mmtv integration site family, member 5a, BOC - boc cell adhesion associated, oncogene regulated, STK3 - serine/threonine kinase 3, DAB2 - dab, mitogen-responsive phosphoprotein, homolog 2 (drosophila), GJA1 - gap junction protein, alpha 1, 43kda, APOE - apolipoprotein e, CRB2 - crumbs homolog 2 (drosophila), SMAD3 - smad family member 3, FBN2 - fibrillin 2, ECT2 - epithelial cell transforming sequence 2 oncogene, OCSTAMP - osteoclast stimulatory transmembrane protein, TGIF2 - tgfb-induced factor homeobox 2, AURKA - aurora kinase a]
GO:0031145	anaphase-promoting complex-dependent catabolic process	1.68e-05	0.00148	5.34	16365	80	383	10	[BUB1B - bub1 mitotic checkpoint serine/threonine kinase b, PLK1 - polo-like kinase 1, CDC20 - cell division cycle 20, CCNB1 - cyclin b1, MAD2L1 - mad2 mitotic arrest deficient-like 1 (yeast), CDK1 - cyclin-dependent kinase 1, UBE2C - ubiquitin-conjugating enzyme e2c, AURKB - aurora kinase b, PTTG1 - pituitary tumor-transforming 1, AURKA - aurora kinase a]
GO:0030335	positive regulation of cell migration	1.82e-05	0.0016	2.45	16365	471	383	27	[ITGA5 - integrin, alpha 5 (fibronectin receptor, alpha polypeptide), TEK - tek tyrosine kinase, endothelial, CD99 - cd99 molecule, ADAMTS1 - adam metallopeptidase with thrombospondin type 1 motif, 1, JAM2 - junctional adhesion molecule 2, SEMA5B - sema domain, seven thrombospondin repeats (type 1 and type 1-like), transmembrane domain (tm) and short cytoplasmic domain, (semaphorin) 5b, KIF20B - kinesin family member 20b, MDK - midkine (neurite growth-promoting factor 2), GTSE1 - g-2 and s-phase expressed 1, SDCBP - syndecan binding protein (syntenin), PODXL - podocalyxin-like, SPARC - secreted protein, acidic, cysteine-rich (osteonectin), ITGAV - integrin, alpha v, TGFB2 - transforming growth factor, beta 2, PPP3CA - protein phosphatase 3, catalytic subunit, alpha isozyme, TRIP6 - thyroid hormone receptor interactor 6, MMP14 - matrix metallopeptidase 14 (membrane-inserted), WNT5A - wingless-type mmtv integration site family, member 5a, DOCK1 - dedicator of cytokinesis 1, FIGF - c-fos induced growth factor (vascular endothelial growth factor d), THBS4 - thrombospondin 4, DAB2 - dab, mitogen-responsive phosphoprotein, homolog 2 (drosophila), MYLK - myosin light chain kinase, THBS1 - thrombospondin 1, VTN - vitronectin, SMAD3 - smad family member 3, LAMB1 - laminin, beta 1]
GO:0048870	cell motility	1.84e-05	0.0016	2.02	16365	845	383	40	[ITGA5 - integrin, alpha 5 (fibronectin receptor, alpha polypeptide), TEK - tek tyrosine kinase, endothelial, FAM83D - family with sequence similarity 83, member d, NDE1 - nude neurodevelopment protein 1, DDIT4 - dna-damage-inducible transcript 4, CD99 - cd99 molecule, CDK1 - cyclin-dependent kinase 1, JAM2 - junctional adhesion molecule 2, SEMA5B - sema domain, seven thrombospondin repeats (type 1 and type 1-like), transmembrane domain (tm) and short cytoplasmic domain, (semaphorin) 5b, MDK - midkine (neurite growth-promoting factor 2), APOA1 - apolipoprotein a-i, HMGB2 - high mobility group box 2, ANLN - anillin, actin binding protein, APOB - apolipoprotein b, PODXL - podocalyxin-like, HES1 - hairy and enhancer of split 1, (drosophila), ITGB5 - integrin, beta 5, CTGF - connective tissue growth factor, MEF2C - myocyte enhancer factor 2c, FSTL1 - follistatin-like 1, SLC16A1 - solute carrier family 16 (monocarboxylate transporter), member 1, ITGAV - integrin, alpha v, ADAMTS12 - adam metallopeptidase with thrombospondin type 1 motif, 12, DEPDC1B - dep domain containing 1b, TGFB2 - transforming growth factor, beta 2, FOXJ1 - forkhead box j1, EPHB4 - eph receptor b4, FLRT3 - fibronectin leucine rich transmembrane protein 3, MMP14 - matrix metallopeptidase 14 (membrane-inserted), PLTP - phospholipid transfer protein, COL5A1 - collagen, type v, alpha 1, THBS4 - thrombospondin 4, AJUBA - ajuba lim protein, CD248 - cd248 molecule, endosialin, THBS1 - thrombospondin 1, CRB2 - crumbs homolog 2 (drosophila), VTN - vitronectin, LAMC1 - laminin, gamma 1 (formerly lamb2), MSN - moesin, LAMB1 - laminin, beta 1]
GO:0051653	spindle localization	1.9e-05	0.00165	6.84	16365	50	383	8	[NDE1 - nude neurodevelopment protein 1, PLK1 - polo-like kinase 1, GJA1 - gap junction protein, alpha 1, 43kda, MAD2L1 - mad2 mitotic arrest deficient-like 1 (yeast), ASPM - asp (abnormal spindle) homolog, microcephaly associated (drosophila), ESPL1 - extra spindle pole bodies homolog 1 (s. cerevisiae), NDC80 - ndc80 kinetochore complex component, NUSAP1 - nucleolar and spindle associated protein 1]
GO:0051299	centrosome separation	1.92e-05	0.00166	21.36	16365	8	383	4	[KIF11 - kinesin family member 11, NDE1 - nude neurodevelopment protein 1, NEK2 - nima-related kinase 2, AURKA - aurora kinase a]
GO:2000050	regulation of non-canonical Wnt signaling pathway	1.92e-05	0.00165	10.25	16365	25	383	6	[SFRP1 - secreted frizzled-related protein 1, SFRP2 - secreted frizzled-related protein 2, DAB2 - dab, mitogen-responsive phosphoprotein, homolog 2 (drosophila), DAAM2 - dishevelled associated activator of morphogenesis 2, NKD1 - naked cuticle homolog 1 (drosophila), WNT5A - wingless-type mmtv integration site family, member 5a]
GO:0010470	regulation of gastrulation	2.04e-05	0.00175	8.08	16365	37	383	7	[SFRP2 - secreted frizzled-related protein 2, GJA1 - gap junction protein, alpha 1, 43kda, CRB2 - crumbs homolog 2 (drosophila), APOA1 - apolipoprotein a-i, COL5A2 - collagen, type v, alpha 2, TGIF2 - tgfb-induced factor homeobox 2, COL5A1 - collagen, type v, alpha 1]
GO:0009966	regulation of signal transduction	2.18e-05	0.00185	1.48	16365	2826	383	98	[TOB1 - transducer of erbb2, 1, FAM83D - family with sequence similarity 83, member d, IL18 - interleukin 18 (interferon-gamma-inducing factor), FAM13A - family with sequence similarity 13, member a, CDK1 - cyclin-dependent kinase 1, PRRX1 - paired related homeobox 1, APOA1 - apolipoprotein a-i, BRCA1 - breast cancer 1, early onset, CEP55 - centrosomal protein 55kda, NLRX1 - nlr family member x1, ABCA1 - atp-binding cassette, sub-family a (abc1), member 1, SDCBP - syndecan binding protein (syntenin), RACGAP1 - rac gtpase activating protein 1, WWTR1 - ww domain containing transcription regulator 1, HES1 - hairy and enhancer of split 1, (drosophila), PBK - pdz binding kinase, NCAPG2 - non-smc condensin ii complex, subunit g2, LGALS1 - lectin, galactoside-binding, soluble, 1, FOXM1 - forkhead box m1, RGS5 - regulator of g-protein signaling 5, IQGAP3 - iq motif containing gtpase activating protein 3, TPX2 - tpx2, microtubule-associated, WWC2 - ww and c2 domain containing 2, MMP14 - matrix metallopeptidase 14 (membrane-inserted), TTK - ttk protein kinase, AJUBA - ajuba lim protein, GJA1 - gap junction protein, alpha 1, 43kda, APOE - apolipoprotein e, CRB2 - crumbs homolog 2 (drosophila), ITGA5 - integrin, alpha 5 (fibronectin receptor, alpha polypeptide), ARHGAP19 - rho gtpase activating protein 19, MDFI - myod family inhibitor, MDK - midkine (neurite growth-promoting factor 2), ROR1 - receptor tyrosine kinase-like orphan receptor 1, AURKB - aurora kinase b, RTKN2 - rhotekin 2, UACA - uveal autoantigen with coiled-coil domains and ankyrin repeats, MEF2C - myocyte enhancer factor 2c, COL2A1 - collagen, type ii, alpha 1, HEG1 - heart development protein with egf-like domains 1, FSTL1 - follistatin-like 1, ITGAV - integrin, alpha v, RALGPS2 - ral gef with ph domain and sh3 binding motif 2, ADAMTS12 - adam metallopeptidase with thrombospondin type 1 motif, 12, ARHGEF17 - rho guanine nucleotide exchange factor (gef) 17, TRIP6 - thyroid hormone receptor interactor 6, ARHGAP11A - rho gtpase activating protein 11a, MPP5 - membrane protein, palmitoylated 5 (maguk p55 subfamily member 5), RASL11B - ras-like, family 11, member b, BMPER - bmp binding endothelial regulator, SALL1 - sal-like 1 (drosophila), TCF7L2 - transcription factor 7-like 2 (t-cell specific, hmg-box), DAB2 - dab, mitogen-responsive phosphoprotein, homolog 2 (drosophila), TNFRSF19 - tumor necrosis factor receptor superfamily, member 19, PTPN13 - protein tyrosine phosphatase, non-receptor type 13 (apo-1/cd95 (fas)-associated phosphatase), FBN1 - fibrillin 1, ECT2 - epithelial cell transforming sequence 2 oncogene, FBN2 - fibrillin 2, ACAA2 - acetyl-coa acyltransferase 2, NEK6 - nima-related kinase 6, NKD1 - naked cuticle homolog 1 (drosophila), HMGB2 - high mobility group box 2, MDFIC - myod family inhibitor domain containing, CTGF - connective tissue growth factor, FANCD2 - fanconi anemia, complementation group d2, ARRDC3 - arrestin domain containing 3, CIT - citron (rho-interacting, serine/threonine kinase 21), FBLN1 - fibulin 1, TRABD2B - trab domain containing 2b, TWSG1 - twisted gastrulation homolog 1 (drosophila), DEPDC1B - dep domain containing 1b, WNT5A - wingless-type mmtv integration site family, member 5a, STK3 - serine/threonine kinase 3, MSX1 - msh homeobox 1, VTN - vitronectin, CTSC - cathepsin c, AURKA - aurora kinase a, LIN28A - lin-28 homolog a (c. elegans), TEK - tek tyrosine kinase, endothelial, KIF14 - kinesin family member 14, NEUROD1 - neuronal differentiation 1, DDIT4 - dna-damage-inducible transcript 4, BARD1 - brca1 associated ring domain 1, ALK - anaplastic lymphoma receptor tyrosine kinase, CRYBA1 - crystallin, beta a1, DAAM2 - dishevelled associated activator of morphogenesis 2, BCAR3 - breast cancer anti-estrogen resistance 3, SFRP1 - secreted frizzled-related protein 1, TRIM59 - tripartite motif containing 59, SFRP2 - secreted frizzled-related protein 2, TGFB2 - transforming growth factor, beta 2, RAB34 - rab34, member ras oncogene family, YAP1 - yes-associated protein 1, TGM2 - transglutaminase 2, PLCE1 - phospholipase c, epsilon 1, TSPAN12 - tetraspanin 12, THBS1 - thrombospondin 1, SMAD3 - smad family member 3]
GO:0009888	tissue development	2.33e-05	0.00197	2.37	16365	505	383	28	[MDK - midkine (neurite growth-promoting factor 2), CTGF - connective tissue growth factor, ARRDC3 - arrestin domain containing 3, MEF2C - myocyte enhancer factor 2c, COL2A1 - collagen, type ii, alpha 1, HEG1 - heart development protein with egf-like domains 1, STIL - scl/tal1 interrupting locus, RBM24 - rna binding motif protein 24, SFRP1 - secreted frizzled-related protein 1, SFRP2 - secreted frizzled-related protein 2, LAMA1 - laminin, alpha 1, PKDCC - protein kinase domain containing, cytoplasmic, FOXJ1 - forkhead box j1, PPP3CA - protein phosphatase 3, catalytic subunit, alpha isozyme, PLOD1 - procollagen-lysine, 2-oxoglutarate 5-dioxygenase 1, YAP1 - yes-associated protein 1, MUSTN1 - musculoskeletal, embryonic nuclear protein 1, BMPER - bmp binding endothelial regulator, COL5A1 - collagen, type v, alpha 1, HSPG2 - heparan sulfate proteoglycan 2, SALL1 - sal-like 1 (drosophila), GJA1 - gap junction protein, alpha 1, 43kda, CCNB1 - cyclin b1, MSX1 - msh homeobox 1, SMAD3 - smad family member 3, LAMC1 - laminin, gamma 1 (formerly lamb2), TEAD2 - tea domain family member 2, LAMB1 - laminin, beta 1]
GO:0070192	chromosome organization involved in meiotic cell cycle	2.56e-05	0.00215	6.57	16365	52	383	8	[BUB1 - bub1 mitotic checkpoint serine/threonine kinase, BUB1B - bub1 mitotic checkpoint serine/threonine kinase b, FANCD2 - fanconi anemia, complementation group d2, INCENP - inner centromere protein antigens 135/155kda, SGOL1 - shugoshin-like 1 (s. pombe), NCAPD2 - non-smc condensin i complex, subunit d2, SMC4 - structural maintenance of chromosomes 4, SGOL2 - shugoshin-like 2 (s. pombe)]
GO:0001666	response to hypoxia	2.56e-05	0.00214	3.08	16365	250	383	18	[MMP2 - matrix metallopeptidase 2 (gelatinase a, 72kda gelatinase, 72kda type iv collagenase), TEK - tek tyrosine kinase, endothelial, SFRP1 - secreted frizzled-related protein 1, DDIT4 - dna-damage-inducible transcript 4, TGFB2 - transforming growth factor, beta 2, ACAA2 - acetyl-coa acyltransferase 2, EGLN3 - egl-9 family hypoxia-inducible factor 3, PLOD1 - procollagen-lysine, 2-oxoglutarate 5-dioxygenase 1, AK4 - adenylate kinase 4, MMP14 - matrix metallopeptidase 14 (membrane-inserted), RYR1 - ryanodine receptor 1 (skeletal), FIGF - c-fos induced growth factor (vascular endothelial growth factor d), AJUBA - ajuba lim protein, CCNA2 - cyclin a2, CCNB1 - cyclin b1, THBS1 - thrombospondin 1, SMAD3 - smad family member 3, KCNMB1 - potassium large conductance calcium-activated channel, subfamily m, beta member 1]
GO:0022603	regulation of anatomical structure morphogenesis	2.9e-05	0.00241	1.91	16365	986	383	44	[ITGA5 - integrin, alpha 5 (fibronectin receptor, alpha polypeptide), TEK - tek tyrosine kinase, endothelial, ADAMTS1 - adam metallopeptidase with thrombospondin type 1 motif, 1, DNMBP - dynamin binding protein, SEMA5B - sema domain, seven thrombospondin repeats (type 1 and type 1-like), transmembrane domain (tm) and short cytoplasmic domain, (semaphorin) 5b, SHROOM3 - shroom family member 3, ROR1 - receptor tyrosine kinase-like orphan receptor 1, MDK - midkine (neurite growth-promoting factor 2), APOA1 - apolipoprotein a-i, NKD1 - naked cuticle homolog 1 (drosophila), BRCA1 - breast cancer 1, early onset, HES1 - hairy and enhancer of split 1, (drosophila), MEF2C - myocyte enhancer factor 2c, SPARC - secreted protein, acidic, cysteine-rich (osteonectin), FBLN1 - fibulin 1, ADAMTS12 - adam metallopeptidase with thrombospondin type 1 motif, 12, MYO10 - myosin x, SFRP1 - secreted frizzled-related protein 1, SFRP2 - secreted frizzled-related protein 2, TGFB2 - transforming growth factor, beta 2, FOXJ1 - forkhead box j1, PPP3CA - protein phosphatase 3, catalytic subunit, alpha isozyme, COL4A2 - collagen, type iv, alpha 2, TSPAN12 - tetraspanin 12, COL5A2 - collagen, type v, alpha 2, DOCK1 - dedicator of cytokinesis 1, WNT5A - wingless-type mmtv integration site family, member 5a, HSPG2 - heparan sulfate proteoglycan 2, BMPER - bmp binding endothelial regulator, COL5A1 - collagen, type v, alpha 1, HTATIP2 - hiv-1 tat interactive protein 2, 30kda, FIGF - c-fos induced growth factor (vascular endothelial growth factor d), THBS4 - thrombospondin 4, GJA1 - gap junction protein, alpha 1, 43kda, DAB2 - dab, mitogen-responsive phosphoprotein, homolog 2 (drosophila), THBS1 - thrombospondin 1, MSX1 - msh homeobox 1, APOE - apolipoprotein e, CRB2 - crumbs homolog 2 (drosophila), HECW2 - hect, c2 and ww domain containing e3 ubiquitin protein ligase 2, OCSTAMP - osteoclast stimulatory transmembrane protein, TGIF2 - tgfb-induced factor homeobox 2, FZD2 - frizzled family receptor 2, MSN - moesin]
GO:0031325	positive regulation of cellular metabolic process	3.19e-05	0.00263	1.45	16365	3037	383	103	[TOB1 - transducer of erbb2, 1, CDC20 - cell division cycle 20, IL18 - interleukin 18 (interferon-gamma-inducing factor), CDK1 - cyclin-dependent kinase 1, PRRX1 - paired related homeobox 1, APOA1 - apolipoprotein a-i, BRCA1 - breast cancer 1, early onset, SDCBP - syndecan binding protein (syntenin), WWTR1 - ww domain containing transcription regulator 1, HES1 - hairy and enhancer of split 1, (drosophila), PBK - pdz binding kinase, NR6A1 - nuclear receptor subfamily 6, group a, member 1, INCENP - inner centromere protein antigens 135/155kda, ZFP36L2 - zfp36 ring finger protein-like 2, OTX1 - orthodenticle homeobox 1, NCAPG2 - non-smc condensin ii complex, subunit g2, FOXM1 - forkhead box m1, IQGAP3 - iq motif containing gtpase activating protein 3, PLK1 - polo-like kinase 1, TPX2 - tpx2, microtubule-associated, FOXJ1 - forkhead box j1, MMP14 - matrix metallopeptidase 14 (membrane-inserted), TTK - ttk protein kinase, FIGF - c-fos induced growth factor (vascular endothelial growth factor d), AJUBA - ajuba lim protein, DBF4 - dbf4 homolog (s. cerevisiae), APOE - apolipoprotein e, FANCI - fanconi anemia, complementation group i, ITGA5 - integrin, alpha 5 (fibronectin receptor, alpha polypeptide), ZNF107 - zinc finger protein 107, ACTN1 - actinin, alpha 1, DLGAP5 - discs, large (drosophila) homolog-associated protein 5, H2AFX - h2a histone family, member x, CENPE - centromere protein e, 312kda, MYRF - myelin regulatory factor, ROR1 - receptor tyrosine kinase-like orphan receptor 1, AURKB - aurora kinase b, UACA - uveal autoantigen with coiled-coil domains and ankyrin repeats, TOP2A - topoisomerase (dna) ii alpha 170kda, MEF2C - myocyte enhancer factor 2c, PCOLCE - procollagen c-endopeptidase enhancer, LIN28B - lin-28 homolog b (c. elegans), ASPH - aspartate beta-hydroxylase, TIMELESS - timeless circadian clock, BMPER - bmp binding endothelial regulator, SALL1 - sal-like 1 (drosophila), HTATIP2 - hiv-1 tat interactive protein 2, 30kda, TCF7L2 - transcription factor 7-like 2 (t-cell specific, hmg-box), DAB2 - dab, mitogen-responsive phosphoprotein, homolog 2 (drosophila), TNFRSF19 - tumor necrosis factor receptor superfamily, member 19, STOX1 - storkhead box 1, ECT2 - epithelial cell transforming sequence 2 oncogene, PHF19 - phd finger protein 19, HMGB2 - high mobility group box 2, MDFIC - myod family inhibitor domain containing, CTGF - connective tissue growth factor, ARRDC3 - arrestin domain containing 3, FBLN1 - fibulin 1, TRABD2B - trab domain containing 2b, PSRC1 - proline/serine-rich coiled-coil 1, WDFY2 - wd repeat and fyve domain containing 2, PPP2R5A - protein phosphatase 2, regulatory subunit b', alpha, TWSG1 - twisted gastrulation homolog 1 (drosophila), IRF8 - interferon regulatory factor 8, PPP3CA - protein phosphatase 3, catalytic subunit, alpha isozyme, UBE2C - ubiquitin-conjugating enzyme e2c, VIM - vimentin, WNT5A - wingless-type mmtv integration site family, member 5a, STK3 - serine/threonine kinase 3, CKAP2 - cytoskeleton associated protein 2, BORA - bora, aurora kinase a activator, MSX1 - msh homeobox 1, VTN - vitronectin, CTSC - cathepsin c, FZD2 - frizzled family receptor 2, AURKA - aurora kinase a, MSN - moesin, LIN28A - lin-28 homolog a (c. elegans), LPIN3 - lipin 3, TEK - tek tyrosine kinase, endothelial, KIF14 - kinesin family member 14, NEUROD1 - neuronal differentiation 1, NEK2 - nima-related kinase 2, EGLN3 - egl-9 family hypoxia-inducible factor 3, ALK - anaplastic lymphoma receptor tyrosine kinase, SALL4 - sal-like 4 (drosophila), BCAR3 - breast cancer anti-estrogen resistance 3, RBM24 - rna binding motif protein 24, SFRP1 - secreted frizzled-related protein 1, SFRP2 - secreted frizzled-related protein 2, TGFB2 - transforming growth factor, beta 2, YAP1 - yes-associated protein 1, EPHB4 - eph receptor b4, PLCE1 - phospholipase c, epsilon 1, CCNA2 - cyclin a2, THBS4 - thrombospondin 4, CCNB1 - cyclin b1, CKS2 - cdc28 protein kinase regulatory subunit 2, THBS1 - thrombospondin 1, CKS1B - cdc28 protein kinase regulatory subunit 1b, CDCA2 - cell division cycle associated 2, SMAD3 - smad family member 3, TEAD2 - tea domain family member 2]
GO:0030903	notochord development	3.39e-05	0.00279	18.99	16365	9	383	4	[COL2A1 - collagen, type ii, alpha 1, YAP1 - yes-associated protein 1, STIL - scl/tal1 interrupting locus, TEAD2 - tea domain family member 2]
GO:0090179	planar cell polarity pathway involved in neural tube closure	3.39e-05	0.00277	18.99	16365	9	383	4	[SFRP1 - secreted frizzled-related protein 1, SFRP2 - secreted frizzled-related protein 2, WNT5A - wingless-type mmtv integration site family, member 5a, FZD2 - frizzled family receptor 2]
GO:0006323	DNA packaging	3.49e-05	0.00283	7.48	16365	40	383	7	[NCAPG - non-smc condensin i complex, subunit g, TOP2A - topoisomerase (dna) ii alpha 170kda, INCENP - inner centromere protein antigens 135/155kda, NCAPG2 - non-smc condensin ii complex, subunit g2, NCAPD2 - non-smc condensin i complex, subunit d2, SMC4 - structural maintenance of chromosomes 4, NUSAP1 - nucleolar and spindle associated protein 1]
GO:0043549	regulation of kinase activity	3.61e-05	0.00292	1.98	16365	840	383	39	[TEK - tek tyrosine kinase, endothelial, KIF14 - kinesin family member 14, IL18 - interleukin 18 (interferon-gamma-inducing factor), CCNB2 - cyclin b2, CDK1 - cyclin-dependent kinase 1, CENPE - centromere protein e, 312kda, ROR1 - receptor tyrosine kinase-like orphan receptor 1, ALK - anaplastic lymphoma receptor tyrosine kinase, MDFIC - myod family inhibitor domain containing, CDC25C - cell division cycle 25c, WWTR1 - ww domain containing transcription regulator 1, PBK - pdz binding kinase, INCENP - inner centromere protein antigens 135/155kda, HEG1 - heart development protein with egf-like domains 1, NCAPG2 - non-smc condensin ii complex, subunit g2, CIT - citron (rho-interacting, serine/threonine kinase 21), IQGAP3 - iq motif containing gtpase activating protein 3, SFRP1 - secreted frizzled-related protein 1, SFRP2 - secreted frizzled-related protein 2, PPP2R5A - protein phosphatase 2, regulatory subunit b', alpha, PLK1 - polo-like kinase 1, PSRC1 - proline/serine-rich coiled-coil 1, TGFB2 - transforming growth factor, beta 2, TPX2 - tpx2, microtubule-associated, EPHB4 - eph receptor b4, PLCE1 - phospholipase c, epsilon 1, WNT5A - wingless-type mmtv integration site family, member 5a, STK3 - serine/threonine kinase 3, CCNA2 - cyclin a2, AJUBA - ajuba lim protein, CCNB1 - cyclin b1, STOX1 - storkhead box 1, DBF4 - dbf4 homolog (s. cerevisiae), THBS1 - thrombospondin 1, APOE - apolipoprotein e, BORA - bora, aurora kinase a activator, CKS2 - cdc28 protein kinase regulatory subunit 2, CKS1B - cdc28 protein kinase regulatory subunit 1b, ECT2 - epithelial cell transforming sequence 2 oncogene]
GO:2000147	positive regulation of cell motility	3.77e-05	0.00303	2.35	16365	491	383	27	[ITGA5 - integrin, alpha 5 (fibronectin receptor, alpha polypeptide), TEK - tek tyrosine kinase, endothelial, CD99 - cd99 molecule, ADAMTS1 - adam metallopeptidase with thrombospondin type 1 motif, 1, JAM2 - junctional adhesion molecule 2, SEMA5B - sema domain, seven thrombospondin repeats (type 1 and type 1-like), transmembrane domain (tm) and short cytoplasmic domain, (semaphorin) 5b, KIF20B - kinesin family member 20b, MDK - midkine (neurite growth-promoting factor 2), GTSE1 - g-2 and s-phase expressed 1, SDCBP - syndecan binding protein (syntenin), PODXL - podocalyxin-like, SPARC - secreted protein, acidic, cysteine-rich (osteonectin), ITGAV - integrin, alpha v, TGFB2 - transforming growth factor, beta 2, PPP3CA - protein phosphatase 3, catalytic subunit, alpha isozyme, TRIP6 - thyroid hormone receptor interactor 6, MMP14 - matrix metallopeptidase 14 (membrane-inserted), WNT5A - wingless-type mmtv integration site family, member 5a, DOCK1 - dedicator of cytokinesis 1, FIGF - c-fos induced growth factor (vascular endothelial growth factor d), THBS4 - thrombospondin 4, DAB2 - dab, mitogen-responsive phosphoprotein, homolog 2 (drosophila), MYLK - myosin light chain kinase, THBS1 - thrombospondin 1, VTN - vitronectin, SMAD3 - smad family member 3, LAMB1 - laminin, beta 1]
GO:0061035	regulation of cartilage development	3.89e-05	0.00311	6.22	16365	55	383	8	[ADAMTS12 - adam metallopeptidase with thrombospondin type 1 motif, 12, CTGF - connective tissue growth factor, ADAMTS7 - adam metallopeptidase with thrombospondin type 1 motif, 7, PKDCC - protein kinase domain containing, cytoplasmic, EFEMP1 - egf containing fibulin-like extracellular matrix protein 1, MDK - midkine (neurite growth-promoting factor 2), SMAD3 - smad family member 3, WNT5A - wingless-type mmtv integration site family, member 5a]
GO:0009893	positive regulation of metabolic process	3.93e-05	0.00313	1.42	16365	3314	383	110	[TOB1 - transducer of erbb2, 1, IL18 - interleukin 18 (interferon-gamma-inducing factor), CDC20 - cell division cycle 20, CDK1 - cyclin-dependent kinase 1, PRRX1 - paired related homeobox 1, APOA1 - apolipoprotein a-i, BRCA1 - breast cancer 1, early onset, APOB - apolipoprotein b, SDCBP - syndecan binding protein (syntenin), HES1 - hairy and enhancer of split 1, (drosophila), WWTR1 - ww domain containing transcription regulator 1, NR6A1 - nuclear receptor subfamily 6, group a, member 1, PBK - pdz binding kinase, INCENP - inner centromere protein antigens 135/155kda, ZFP36L2 - zfp36 ring finger protein-like 2, OTX1 - orthodenticle homeobox 1, NCAPG2 - non-smc condensin ii complex, subunit g2, FOXM1 - forkhead box m1, IQGAP3 - iq motif containing gtpase activating protein 3, PLK1 - polo-like kinase 1, TPX2 - tpx2, microtubule-associated, FOXJ1 - forkhead box j1, MMP14 - matrix metallopeptidase 14 (membrane-inserted), TTK - ttk protein kinase, FIGF - c-fos induced growth factor (vascular endothelial growth factor d), AJUBA - ajuba lim protein, GJA1 - gap junction protein, alpha 1, 43kda, DBF4 - dbf4 homolog (s. cerevisiae), APOE - apolipoprotein e, DECR1 - 2,4-dienoyl coa reductase 1, mitochondrial, FANCI - fanconi anemia, complementation group i, ITGA5 - integrin, alpha 5 (fibronectin receptor, alpha polypeptide), ZNF107 - zinc finger protein 107, ACTN1 - actinin, alpha 1, DLGAP5 - discs, large (drosophila) homolog-associated protein 5, H2AFX - h2a histone family, member x, CENPE - centromere protein e, 312kda, MYRF - myelin regulatory factor, ROR1 - receptor tyrosine kinase-like orphan receptor 1, AURKB - aurora kinase b, UACA - uveal autoantigen with coiled-coil domains and ankyrin repeats, MEF2C - myocyte enhancer factor 2c, TOP2A - topoisomerase (dna) ii alpha 170kda, PCOLCE - procollagen c-endopeptidase enhancer, LIN28B - lin-28 homolog b (c. elegans), ASPH - aspartate beta-hydroxylase, MFAP2 - microfibrillar-associated protein 2, TIMELESS - timeless circadian clock, BMPER - bmp binding endothelial regulator, SALL1 - sal-like 1 (drosophila), HTATIP2 - hiv-1 tat interactive protein 2, 30kda, TCF7L2 - transcription factor 7-like 2 (t-cell specific, hmg-box), DAB2 - dab, mitogen-responsive phosphoprotein, homolog 2 (drosophila), STOX1 - storkhead box 1, TNFRSF19 - tumor necrosis factor receptor superfamily, member 19, HECW2 - hect, c2 and ww domain containing e3 ubiquitin protein ligase 2, ECT2 - epithelial cell transforming sequence 2 oncogene, PHF19 - phd finger protein 19, NKD1 - naked cuticle homolog 1 (drosophila), HMGB2 - high mobility group box 2, MDFIC - myod family inhibitor domain containing, CTGF - connective tissue growth factor, ARRDC3 - arrestin domain containing 3, TRABD2B - trab domain containing 2b, FBLN1 - fibulin 1, PSRC1 - proline/serine-rich coiled-coil 1, WDFY2 - wd repeat and fyve domain containing 2, PPP2R5A - protein phosphatase 2, regulatory subunit b', alpha, TWSG1 - twisted gastrulation homolog 1 (drosophila), IRF8 - interferon regulatory factor 8, PPP3CA - protein phosphatase 3, catalytic subunit, alpha isozyme, UBE2C - ubiquitin-conjugating enzyme e2c, VIM - vimentin, WNT5A - wingless-type mmtv integration site family, member 5a, STK3 - serine/threonine kinase 3, CKAP2 - cytoskeleton associated protein 2, MSX1 - msh homeobox 1, BORA - bora, aurora kinase a activator, VTN - vitronectin, FZD2 - frizzled family receptor 2, CTSC - cathepsin c, MSN - moesin, AURKA - aurora kinase a, LPIN3 - lipin 3, LIN28A - lin-28 homolog a (c. elegans), KIF14 - kinesin family member 14, TEK - tek tyrosine kinase, endothelial, NEUROD1 - neuronal differentiation 1, BARD1 - brca1 associated ring domain 1, NEK2 - nima-related kinase 2, EGLN3 - egl-9 family hypoxia-inducible factor 3, ALK - anaplastic lymphoma receptor tyrosine kinase, SALL4 - sal-like 4 (drosophila), BCAR3 - breast cancer anti-estrogen resistance 3, RBM24 - rna binding motif protein 24, SFRP1 - secreted frizzled-related protein 1, SFRP2 - secreted frizzled-related protein 2, TGFB2 - transforming growth factor, beta 2, YAP1 - yes-associated protein 1, EPHB4 - eph receptor b4, PLCE1 - phospholipase c, epsilon 1, CCNA2 - cyclin a2, THBS4 - thrombospondin 4, CCNB1 - cyclin b1, CKS2 - cdc28 protein kinase regulatory subunit 2, THBS1 - thrombospondin 1, CKS1B - cdc28 protein kinase regulatory subunit 1b, CDCA2 - cell division cycle associated 2, SMAD3 - smad family member 3, TEAD2 - tea domain family member 2]
GO:0031055	chromatin remodeling at centromere	4.12e-05	0.00326	7.3	16365	41	383	7	[HELLS - helicase, lymphoid-specific, CENPH - centromere protein h, CENPI - centromere protein i, MLF1IP - mlf1 interacting protein, CASC5 - cancer susceptibility candidate 5, HJURP - holliday junction recognition protein, MIS18BP1 - mis18 binding protein 1]
GO:0030155	regulation of cell adhesion	4.15e-05	0.00327	2.15	16365	636	383	32	[ITGA5 - integrin, alpha 5 (fibronectin receptor, alpha polypeptide), TEK - tek tyrosine kinase, endothelial, KIF14 - kinesin family member 14, IL18 - interleukin 18 (interferon-gamma-inducing factor), HLA-E - major histocompatibility complex, class i, e, MDK - midkine (neurite growth-promoting factor 2), CD83 - cd83 molecule, APOA1 - apolipoprotein a-i, UTRN - utrophin, PODXL - podocalyxin-like, HES1 - hairy and enhancer of split 1, (drosophila), EFEMP2 - egf containing fibulin-like extracellular matrix protein 2, CCDC80 - coiled-coil domain containing 80, LGALS1 - lectin, galactoside-binding, soluble, 1, ITGAV - integrin, alpha v, FBLN1 - fibulin 1, CDK6 - cyclin-dependent kinase 6, SFRP1 - secreted frizzled-related protein 1, SFRP2 - secreted frizzled-related protein 2, TWSG1 - twisted gastrulation homolog 1 (drosophila), TGFB2 - transforming growth factor, beta 2, LAMA1 - laminin, alpha 1, FOXJ1 - forkhead box j1, PPP3CA - protein phosphatase 3, catalytic subunit, alpha isozyme, TGM2 - transglutaminase 2, MMP14 - matrix metallopeptidase 14 (membrane-inserted), DOCK1 - dedicator of cytokinesis 1, WNT5A - wingless-type mmtv integration site family, member 5a, THBS1 - thrombospondin 1, SMAD3 - smad family member 3, VCL - vinculin, NID1 - nidogen 1]
GO:0070482	response to oxygen levels	4.65e-05	0.00364	2.84	16365	286	383	19	[MMP2 - matrix metallopeptidase 2 (gelatinase a, 72kda gelatinase, 72kda type iv collagenase), TEK - tek tyrosine kinase, endothelial, SFRP1 - secreted frizzled-related protein 1, DDIT4 - dna-damage-inducible transcript 4, TGFB2 - transforming growth factor, beta 2, ACAA2 - acetyl-coa acyltransferase 2, EGLN3 - egl-9 family hypoxia-inducible factor 3, PLOD1 - procollagen-lysine, 2-oxoglutarate 5-dioxygenase 1, AK4 - adenylate kinase 4, MMP14 - matrix metallopeptidase 14 (membrane-inserted), RYR1 - ryanodine receptor 1 (skeletal), CTGF - connective tissue growth factor, FIGF - c-fos induced growth factor (vascular endothelial growth factor d), AJUBA - ajuba lim protein, CCNA2 - cyclin a2, CCNB1 - cyclin b1, THBS1 - thrombospondin 1, SMAD3 - smad family member 3, KCNMB1 - potassium large conductance calcium-activated channel, subfamily m, beta member 1]
GO:0032330	regulation of chondrocyte differentiation	4.84e-05	0.00378	7.12	16365	42	383	7	[ADAMTS12 - adam metallopeptidase with thrombospondin type 1 motif, 12, CTGF - connective tissue growth factor, ADAMTS7 - adam metallopeptidase with thrombospondin type 1 motif, 7, PKDCC - protein kinase domain containing, cytoplasmic, EFEMP1 - egf containing fibulin-like extracellular matrix protein 1, MDK - midkine (neurite growth-promoting factor 2), SMAD3 - smad family member 3]
GO:0051225	spindle assembly	4.96e-05	0.00385	5.27	16365	73	383	9	[KIF11 - kinesin family member 11, KIFC1 - kinesin family member c1, HAUS6 - haus augmin-like complex, subunit 6, CDC20 - cell division cycle 20, NEK2 - nima-related kinase 2, TPX2 - tpx2, microtubule-associated, CCNB2 - cyclin b2, NEK6 - nima-related kinase 6, AURKA - aurora kinase a]
GO:0042158	lipoprotein biosynthetic process	5e-05	0.00386	32.05	16365	4	383	3	[APOE - apolipoprotein e, APOA1 - apolipoprotein a-i, APOB - apolipoprotein b]
GO:0045765	regulation of angiogenesis	5.25e-05	0.00403	2.91	16365	264	383	18	[ITGA5 - integrin, alpha 5 (fibronectin receptor, alpha polypeptide), TEK - tek tyrosine kinase, endothelial, SFRP1 - secreted frizzled-related protein 1, SFRP2 - secreted frizzled-related protein 2, TGFB2 - transforming growth factor, beta 2, ADAMTS1 - adam metallopeptidase with thrombospondin type 1 motif, 1, MDK - midkine (neurite growth-promoting factor 2), BRCA1 - breast cancer 1, early onset, COL4A2 - collagen, type iv, alpha 2, TSPAN12 - tetraspanin 12, WNT5A - wingless-type mmtv integration site family, member 5a, HSPG2 - heparan sulfate proteoglycan 2, BMPER - bmp binding endothelial regulator, HTATIP2 - hiv-1 tat interactive protein 2, 30kda, FIGF - c-fos induced growth factor (vascular endothelial growth factor d), THBS4 - thrombospondin 4, THBS1 - thrombospondin 1, SPARC - secreted protein, acidic, cysteine-rich (osteonectin)]
GO:0051656	establishment of organelle localization	5.61e-05	0.00428	2.8	16365	290	383	19	[KIF14 - kinesin family member 14, FAM83D - family with sequence similarity 83, member d, NDE1 - nude neurodevelopment protein 1, PLK1 - polo-like kinase 1, PSRC1 - proline/serine-rich coiled-coil 1, DLGAP5 - discs, large (drosophila) homolog-associated protein 5, MAD2L1 - mad2 mitotic arrest deficient-like 1 (yeast), CENPE - centromere protein e, 312kda, CENPF - centromere protein f, 350/400kda, KIF18A - kinesin family member 18a, NUSAP1 - nucleolar and spindle associated protein 1, NDC80 - ndc80 kinetochore complex component, KIFC1 - kinesin family member c1, GJA1 - gap junction protein, alpha 1, 43kda, CCNB1 - cyclin b1, INCENP - inner centromere protein antigens 135/155kda, CDCA8 - cell division cycle associated 8, KIF2C - kinesin family member 2c, ESPL1 - extra spindle pole bodies homolog 1 (s. cerevisiae)]
GO:0030199	collagen fibril organization	5.67e-05	0.00431	6.96	16365	43	383	7	[SFRP2 - secreted frizzled-related protein 2, TGFB2 - transforming growth factor, beta 2, COL2A1 - collagen, type ii, alpha 1, SERPINH1 - serpin peptidase inhibitor, clade h (heat shock protein 47), member 1, (collagen binding protein 1), COL5A2 - collagen, type v, alpha 2, CRTAP - cartilage associated protein, COL5A1 - collagen, type v, alpha 1]
GO:0045859	regulation of protein kinase activity	5.72e-05	0.00432	2.03	16365	736	383	35	[KIF14 - kinesin family member 14, IL18 - interleukin 18 (interferon-gamma-inducing factor), CCNB2 - cyclin b2, CDK1 - cyclin-dependent kinase 1, CENPE - centromere protein e, 312kda, ALK - anaplastic lymphoma receptor tyrosine kinase, MDFIC - myod family inhibitor domain containing, CDC25C - cell division cycle 25c, WWTR1 - ww domain containing transcription regulator 1, PBK - pdz binding kinase, INCENP - inner centromere protein antigens 135/155kda, HEG1 - heart development protein with egf-like domains 1, NCAPG2 - non-smc condensin ii complex, subunit g2, CIT - citron (rho-interacting, serine/threonine kinase 21), IQGAP3 - iq motif containing gtpase activating protein 3, SFRP1 - secreted frizzled-related protein 1, PSRC1 - proline/serine-rich coiled-coil 1, PLK1 - polo-like kinase 1, SFRP2 - secreted frizzled-related protein 2, TGFB2 - transforming growth factor, beta 2, TPX2 - tpx2, microtubule-associated, PLCE1 - phospholipase c, epsilon 1, WNT5A - wingless-type mmtv integration site family, member 5a, STK3 - serine/threonine kinase 3, AJUBA - ajuba lim protein, CCNA2 - cyclin a2, STOX1 - storkhead box 1, CCNB1 - cyclin b1, DBF4 - dbf4 homolog (s. cerevisiae), CKS2 - cdc28 protein kinase regulatory subunit 2, THBS1 - thrombospondin 1, APOE - apolipoprotein e, BORA - bora, aurora kinase a activator, CKS1B - cdc28 protein kinase regulatory subunit 1b, ECT2 - epithelial cell transforming sequence 2 oncogene]
GO:0000904	cell morphogenesis involved in differentiation	5.83e-05	0.00439	4.23	16365	111	383	11	[HES1 - hairy and enhancer of split 1, (drosophila), TEK - tek tyrosine kinase, endothelial, KIF14 - kinesin family member 14, ACTN1 - actinin, alpha 1, COL22A1 - collagen, type xxii, alpha 1, MEF2C - myocyte enhancer factor 2c, HEG1 - heart development protein with egf-like domains 1, ITGAV - integrin, alpha v, COL18A1 - collagen, type xviii, alpha 1, LAMC1 - laminin, gamma 1 (formerly lamb2), LAMB1 - laminin, beta 1]
GO:0051640	organelle localization	5.89e-05	0.00441	2.29	16365	504	383	27	[KIF14 - kinesin family member 14, NDE1 - nude neurodevelopment protein 1, FAM83D - family with sequence similarity 83, member d, DLGAP5 - discs, large (drosophila) homolog-associated protein 5, NEK2 - nima-related kinase 2, CDK1 - cyclin-dependent kinase 1, CENPE - centromere protein e, 312kda, KIF18A - kinesin family member 18a, CENPF - centromere protein f, 350/400kda, HAUS6 - haus augmin-like complex, subunit 6, INCENP - inner centromere protein antigens 135/155kda, ASPM - asp (abnormal spindle) homolog, microcephaly associated (drosophila), ESPL1 - extra spindle pole bodies homolog 1 (s. cerevisiae), PSRC1 - proline/serine-rich coiled-coil 1, PLK1 - polo-like kinase 1, MAD2L1 - mad2 mitotic arrest deficient-like 1 (yeast), RAB34 - rab34, member ras oncogene family, PLK4 - polo-like kinase 4, NUSAP1 - nucleolar and spindle associated protein 1, NDC80 - ndc80 kinetochore complex component, KIFC1 - kinesin family member c1, GJA1 - gap junction protein, alpha 1, 43kda, CCNB1 - cyclin b1, CDCA8 - cell division cycle associated 8, KIF2C - kinesin family member 2c, CEP135 - centrosomal protein 135kda, AURKA - aurora kinase a]
GO:0060343	trabecula formation	6.07e-05	0.00452	11.24	16365	19	383	5	[MMP2 - matrix metallopeptidase 2 (gelatinase a, 72kda gelatinase, 72kda type iv collagenase), TEK - tek tyrosine kinase, endothelial, SFRP1 - secreted frizzled-related protein 1, ADAMTS1 - adam metallopeptidase with thrombospondin type 1 motif, 1, FBN2 - fibrillin 2]
GO:0001525	angiogenesis	6.46e-05	0.00479	2.98	16365	244	383	17	[MMP2 - matrix metallopeptidase 2 (gelatinase a, 72kda gelatinase, 72kda type iv collagenase), ITGA5 - integrin, alpha 5 (fibronectin receptor, alpha polypeptide), TEK - tek tyrosine kinase, endothelial, IL18 - interleukin 18 (interferon-gamma-inducing factor), COL22A1 - collagen, type xxii, alpha 1, COL18A1 - collagen, type xviii, alpha 1, COL4A2 - collagen, type iv, alpha 2, EPHB4 - eph receptor b4, TSPAN12 - tetraspanin 12, MMP14 - matrix metallopeptidase 14 (membrane-inserted), HSPG2 - heparan sulfate proteoglycan 2, CTGF - connective tissue growth factor, HTATIP2 - hiv-1 tat interactive protein 2, 30kda, FIGF - c-fos induced growth factor (vascular endothelial growth factor d), THBS1 - thrombospondin 1, CALD1 - caldesmon 1, ITGAV - integrin, alpha v]
GO:0051272	positive regulation of cellular component movement	6.51e-05	0.0048	2.28	16365	507	383	27	[ITGA5 - integrin, alpha 5 (fibronectin receptor, alpha polypeptide), TEK - tek tyrosine kinase, endothelial, CD99 - cd99 molecule, ADAMTS1 - adam metallopeptidase with thrombospondin type 1 motif, 1, JAM2 - junctional adhesion molecule 2, SEMA5B - sema domain, seven thrombospondin repeats (type 1 and type 1-like), transmembrane domain (tm) and short cytoplasmic domain, (semaphorin) 5b, KIF20B - kinesin family member 20b, MDK - midkine (neurite growth-promoting factor 2), GTSE1 - g-2 and s-phase expressed 1, SDCBP - syndecan binding protein (syntenin), PODXL - podocalyxin-like, SPARC - secreted protein, acidic, cysteine-rich (osteonectin), ITGAV - integrin, alpha v, TGFB2 - transforming growth factor, beta 2, PPP3CA - protein phosphatase 3, catalytic subunit, alpha isozyme, TRIP6 - thyroid hormone receptor interactor 6, MMP14 - matrix metallopeptidase 14 (membrane-inserted), WNT5A - wingless-type mmtv integration site family, member 5a, DOCK1 - dedicator of cytokinesis 1, FIGF - c-fos induced growth factor (vascular endothelial growth factor d), THBS4 - thrombospondin 4, DAB2 - dab, mitogen-responsive phosphoprotein, homolog 2 (drosophila), MYLK - myosin light chain kinase, THBS1 - thrombospondin 1, VTN - vitronectin, SMAD3 - smad family member 3, LAMB1 - laminin, beta 1]
GO:0030278	regulation of ossification	6.55e-05	0.00481	3.42	16365	175	383	14	[TOB1 - transducer of erbb2, 1, CDK6 - cyclin-dependent kinase 6, SFRP1 - secreted frizzled-related protein 1, TWSG1 - twisted gastrulation homolog 1 (drosophila), SFRP2 - secreted frizzled-related protein 2, TGFB2 - transforming growth factor, beta 2, PKDCC - protein kinase domain containing, cytoplasmic, YAP1 - yes-associated protein 1, MDK - midkine (neurite growth-promoting factor 2), WNT5A - wingless-type mmtv integration site family, member 5a, WWTR1 - ww domain containing transcription regulator 1, MEF2C - myocyte enhancer factor 2c, SMAD3 - smad family member 3, FBN2 - fibrillin 2]
GO:0048468	cell development	6.74e-05	0.00493	2.19	16365	565	383	29	[LIN28A - lin-28 homolog a (c. elegans), NEUROD1 - neuronal differentiation 1, JAM2 - junctional adhesion molecule 2, SHROOM3 - shroom family member 3, MYRF - myelin regulatory factor, MDK - midkine (neurite growth-promoting factor 2), ROR1 - receptor tyrosine kinase-like orphan receptor 1, ALK - anaplastic lymphoma receptor tyrosine kinase, PODXL - podocalyxin-like, HES1 - hairy and enhancer of split 1, (drosophila), EFEMP2 - egf containing fibulin-like extracellular matrix protein 2, MEF2C - myocyte enhancer factor 2c, CDK6 - cyclin-dependent kinase 6, SFRP2 - secreted frizzled-related protein 2, TGFB2 - transforming growth factor, beta 2, FOXJ1 - forkhead box j1, PPP3CA - protein phosphatase 3, catalytic subunit, alpha isozyme, SERPINH1 - serpin peptidase inhibitor, clade h (heat shock protein 47), member 1, (collagen binding protein 1), YAP1 - yes-associated protein 1, VIM - vimentin, MPP5 - membrane protein, palmitoylated 5 (maguk p55 subfamily member 5), WNT5A - wingless-type mmtv integration site family, member 5a, RYR1 - ryanodine receptor 1 (skeletal), CCNB1 - cyclin b1, CRB2 - crumbs homolog 2 (drosophila), SMAD3 - smad family member 3, COL27A1 - collagen, type xxvii, alpha 1, FZD2 - frizzled family receptor 2, MSN - moesin]
GO:0010718	positive regulation of epithelial to mesenchymal transition	7.67e-05	0.00558	6.65	16365	45	383	7	[WWTR1 - ww domain containing transcription regulator 1, DAB2 - dab, mitogen-responsive phosphoprotein, homolog 2 (drosophila), TGFB2 - transforming growth factor, beta 2, CRB2 - crumbs homolog 2 (drosophila), MDK - midkine (neurite growth-promoting factor 2), SMAD3 - smad family member 3, SDCBP - syndecan binding protein (syntenin)]
GO:0051293	establishment of spindle localization	7.67e-05	0.00555	6.65	16365	45	383	7	[NDE1 - nude neurodevelopment protein 1, PLK1 - polo-like kinase 1, GJA1 - gap junction protein, alpha 1, 43kda, MAD2L1 - mad2 mitotic arrest deficient-like 1 (yeast), ESPL1 - extra spindle pole bodies homolog 1 (s. cerevisiae), NDC80 - ndc80 kinetochore complex component, NUSAP1 - nucleolar and spindle associated protein 1]
GO:1901342	regulation of vasculature development	8.07e-05	0.00581	2.72	16365	298	383	19	[ITGA5 - integrin, alpha 5 (fibronectin receptor, alpha polypeptide), TEK - tek tyrosine kinase, endothelial, SFRP1 - secreted frizzled-related protein 1, SFRP2 - secreted frizzled-related protein 2, TGFB2 - transforming growth factor, beta 2, ADAMTS1 - adam metallopeptidase with thrombospondin type 1 motif, 1, MDK - midkine (neurite growth-promoting factor 2), BRCA1 - breast cancer 1, early onset, COL4A2 - collagen, type iv, alpha 2, TSPAN12 - tetraspanin 12, WNT5A - wingless-type mmtv integration site family, member 5a, HSPG2 - heparan sulfate proteoglycan 2, BMPER - bmp binding endothelial regulator, HTATIP2 - hiv-1 tat interactive protein 2, 30kda, FIGF - c-fos induced growth factor (vascular endothelial growth factor d), EFEMP2 - egf containing fibulin-like extracellular matrix protein 2, THBS4 - thrombospondin 4, THBS1 - thrombospondin 1, SPARC - secreted protein, acidic, cysteine-rich (osteonectin)]
GO:0070507	regulation of microtubule cytoskeleton organization	8.36e-05	0.006	3.34	16365	179	383	14	[PLK1 - polo-like kinase 1, PSRC1 - proline/serine-rich coiled-coil 1, TPX2 - tpx2, microtubule-associated, NEK2 - nima-related kinase 2, KIF18A - kinesin family member 18a, BRCA1 - breast cancer 1, early onset, PLK4 - polo-like kinase 4, SPAG5 - sperm associated antigen 5, KIF11 - kinesin family member 11, SKA1 - spindle and kinetochore associated complex subunit 1, BORA - bora, aurora kinase a activator, STIL - scl/tal1 interrupting locus, TACC3 - transforming, acidic coiled-coil containing protein 3, AURKA - aurora kinase a]
GO:0090178	regulation of establishment of planar polarity involved in neural tube closure	8.56e-05	0.0061	15.54	16365	11	383	4	[SFRP1 - secreted frizzled-related protein 1, SFRP2 - secreted frizzled-related protein 2, WNT5A - wingless-type mmtv integration site family, member 5a, FZD2 - frizzled family receptor 2]
GO:0035404	histone-serine phosphorylation	8.56e-05	0.00608	15.54	16365	11	383	4	[VRK1 - vaccinia related kinase 1, CCNB1 - cyclin b1, AURKB - aurora kinase b, AURKA - aurora kinase a]
GO:0040017	positive regulation of locomotion	9.63e-05	0.0068	2.22	16365	519	383	27	[ITGA5 - integrin, alpha 5 (fibronectin receptor, alpha polypeptide), TEK - tek tyrosine kinase, endothelial, CD99 - cd99 molecule, ADAMTS1 - adam metallopeptidase with thrombospondin type 1 motif, 1, JAM2 - junctional adhesion molecule 2, SEMA5B - sema domain, seven thrombospondin repeats (type 1 and type 1-like), transmembrane domain (tm) and short cytoplasmic domain, (semaphorin) 5b, KIF20B - kinesin family member 20b, MDK - midkine (neurite growth-promoting factor 2), GTSE1 - g-2 and s-phase expressed 1, SDCBP - syndecan binding protein (syntenin), PODXL - podocalyxin-like, SPARC - secreted protein, acidic, cysteine-rich (osteonectin), ITGAV - integrin, alpha v, TGFB2 - transforming growth factor, beta 2, PPP3CA - protein phosphatase 3, catalytic subunit, alpha isozyme, TRIP6 - thyroid hormone receptor interactor 6, MMP14 - matrix metallopeptidase 14 (membrane-inserted), WNT5A - wingless-type mmtv integration site family, member 5a, DOCK1 - dedicator of cytokinesis 1, FIGF - c-fos induced growth factor (vascular endothelial growth factor d), THBS4 - thrombospondin 4, DAB2 - dab, mitogen-responsive phosphoprotein, homolog 2 (drosophila), MYLK - myosin light chain kinase, THBS1 - thrombospondin 1, VTN - vitronectin, SMAD3 - smad family member 3, LAMB1 - laminin, beta 1]
GO:0051129	negative regulation of cellular component organization	0.000102	0.00716	2.02	16365	697	383	33	[KIF14 - kinesin family member 14, CDC20 - cell division cycle 20, NEK2 - nima-related kinase 2, ACAA2 - acetyl-coa acyltransferase 2, SEMA5B - sema domain, seven thrombospondin repeats (type 1 and type 1-like), transmembrane domain (tm) and short cytoplasmic domain, (semaphorin) 5b, CENPF - centromere protein f, 350/400kda, AURKB - aurora kinase b, APOA1 - apolipoprotein a-i, BRCA1 - breast cancer 1, early onset, SDCBP - syndecan binding protein (syntenin), AASS - aminoadipate-semialdehyde synthase, TOP2A - topoisomerase (dna) ii alpha 170kda, ZWINT - zw10 interacting kinetochore protein, ITGAV - integrin, alpha v, LGALS1 - lectin, galactoside-binding, soluble, 1, ESPL1 - extra spindle pole bodies homolog 1 (s. cerevisiae), FBLN1 - fibulin 1, BUB1 - bub1 mitotic checkpoint serine/threonine kinase, PLK1 - polo-like kinase 1, BUB1B - bub1 mitotic checkpoint serine/threonine kinase b, TPX2 - tpx2, microtubule-associated, MAD2L1 - mad2 mitotic arrest deficient-like 1 (yeast), PPP3CA - protein phosphatase 3, catalytic subunit, alpha isozyme, YAP1 - yes-associated protein 1, VIM - vimentin, MMP14 - matrix metallopeptidase 14 (membrane-inserted), WNT5A - wingless-type mmtv integration site family, member 5a, TTK - ttk protein kinase, PIF1 - pif1 5'-to-3' dna helicase, THBS1 - thrombospondin 1, APOE - apolipoprotein e, KNTC1 - kinetochore associated 1, PTTG1 - pituitary tumor-transforming 1]
GO:0001936	regulation of endothelial cell proliferation	0.000102	0.00713	3.98	16365	118	383	11	[TEK - tek tyrosine kinase, endothelial, FIGF - c-fos induced growth factor (vascular endothelial growth factor d), THBS4 - thrombospondin 4, MEF2C - myocyte enhancer factor 2c, GJA1 - gap junction protein, alpha 1, 43kda, THBS1 - thrombospondin 1, APOE - apolipoprotein e, MDK - midkine (neurite growth-promoting factor 2), SPARC - secreted protein, acidic, cysteine-rich (osteonectin), HMGB2 - high mobility group box 2, WNT5A - wingless-type mmtv integration site family, member 5a]
GO:0030514	negative regulation of BMP signaling pathway	0.000102	0.00712	6.36	16365	47	383	7	[TOB1 - transducer of erbb2, 1, SFRP1 - secreted frizzled-related protein 1, TWSG1 - twisted gastrulation homolog 1 (drosophila), SFRP2 - secreted frizzled-related protein 2, FBN1 - fibrillin 1, WNT5A - wingless-type mmtv integration site family, member 5a, BMPER - bmp binding endothelial regulator]
GO:0071459	protein localization to chromosome, centromeric region	0.000102	0.00709	10.17	16365	21	383	5	[BUB1B - bub1 mitotic checkpoint serine/threonine kinase b, CDK1 - cyclin-dependent kinase 1, AURKB - aurora kinase b, TTK - ttk protein kinase, CASC5 - cancer susceptibility candidate 5]
GO:0045778	positive regulation of ossification	0.000113	0.00782	4.75	16365	81	383	9	[WWTR1 - ww domain containing transcription regulator 1, SFRP2 - secreted frizzled-related protein 2, PKDCC - protein kinase domain containing, cytoplasmic, TGFB2 - transforming growth factor, beta 2, MEF2C - myocyte enhancer factor 2c, YAP1 - yes-associated protein 1, SMAD3 - smad family member 3, FBN2 - fibrillin 2, WNT5A - wingless-type mmtv integration site family, member 5a]
GO:0034371	chylomicron remodeling	0.000123	0.00845	25.64	16365	5	383	3	[APOE - apolipoprotein e, APOA1 - apolipoprotein a-i, APOB - apolipoprotein b]
GO:0048050	post-embryonic eye morphogenesis	0.000123	0.00841	25.64	16365	5	383	3	[EFEMP1 - egf containing fibulin-like extracellular matrix protein 1, FBN1 - fibrillin 1, MFAP2 - microfibrillar-associated protein 2]
GO:0060028	convergent extension involved in axis elongation	0.000123	0.00837	25.64	16365	5	383	3	[SFRP1 - secreted frizzled-related protein 1, SFRP2 - secreted frizzled-related protein 2, WNT5A - wingless-type mmtv integration site family, member 5a]
GO:0051315	attachment of mitotic spindle microtubules to kinetochore	0.000126	0.00855	14.24	16365	12	383	4	[CENPE - centromere protein e, 312kda, NUF2 - nuf2, ndc80 kinetochore complex component, KIF2C - kinesin family member 2c, NDC80 - ndc80 kinetochore complex component]
GO:0033627	cell adhesion mediated by integrin	0.00013	0.00876	9.71	16365	22	383	5	[ITGB5 - integrin, beta 5, ITGA5 - integrin, alpha 5 (fibronectin receptor, alpha polypeptide), ITGAV - integrin, alpha v, VTN - vitronectin, FBN1 - fibrillin 1]
GO:0051785	positive regulation of nuclear division	0.000132	0.00886	5.26	16365	65	383	8	[DLGAP5 - discs, large (drosophila) homolog-associated protein 5, MSX1 - msh homeobox 1, UBE2C - ubiquitin-conjugating enzyme e2c, AURKB - aurora kinase b, ESPL1 - extra spindle pole bodies homolog 1 (s. cerevisiae), NUSAP1 - nucleolar and spindle associated protein 1, WNT5A - wingless-type mmtv integration site family, member 5a, AURKA - aurora kinase a]
GO:0043486	histone exchange	0.000134	0.00897	6.1	16365	49	383	7	[CENPH - centromere protein h, ANP32E - acidic (leucine-rich) nuclear phosphoprotein 32 family, member e, CENPI - centromere protein i, MLF1IP - mlf1 interacting protein, CASC5 - cancer susceptibility candidate 5, HJURP - holliday junction recognition protein, MIS18BP1 - mis18 binding protein 1]
GO:0032506	cytokinetic process	0.000144	0.00962	7.32	16365	35	383	6	[ANXA11 - annexin a11, AURKB - aurora kinase b, ANLN - anillin, actin binding protein, CEP55 - centrosomal protein 55kda, KIF20A - kinesin family member 20a, RACGAP1 - rac gtpase activating protein 1]
GO:0033674	positive regulation of kinase activity	0.000149	0.00987	2.13	16365	562	383	28	[KIF14 - kinesin family member 14, TEK - tek tyrosine kinase, endothelial, IL18 - interleukin 18 (interferon-gamma-inducing factor), CDK1 - cyclin-dependent kinase 1, CENPE - centromere protein e, 312kda, ROR1 - receptor tyrosine kinase-like orphan receptor 1, ALK - anaplastic lymphoma receptor tyrosine kinase, MDFIC - myod family inhibitor domain containing, PBK - pdz binding kinase, INCENP - inner centromere protein antigens 135/155kda, NCAPG2 - non-smc condensin ii complex, subunit g2, IQGAP3 - iq motif containing gtpase activating protein 3, PSRC1 - proline/serine-rich coiled-coil 1, TPX2 - tpx2, microtubule-associated, TGFB2 - transforming growth factor, beta 2, PLCE1 - phospholipase c, epsilon 1, EPHB4 - eph receptor b4, WNT5A - wingless-type mmtv integration site family, member 5a, STK3 - serine/threonine kinase 3, AJUBA - ajuba lim protein, CCNB1 - cyclin b1, STOX1 - storkhead box 1, DBF4 - dbf4 homolog (s. cerevisiae), CKS2 - cdc28 protein kinase regulatory subunit 2, THBS1 - thrombospondin 1, BORA - bora, aurora kinase a activator, CKS1B - cdc28 protein kinase regulatory subunit 1b, ECT2 - epithelial cell transforming sequence 2 oncogene]
GO:0071900	regulation of protein serine/threonine kinase activity	0.000166	0.011	2.23	16365	479	383	25	[CCNB2 - cyclin b2, CDK1 - cyclin-dependent kinase 1, ALK - anaplastic lymphoma receptor tyrosine kinase, CDC25C - cell division cycle 25c, MDFIC - myod family inhibitor domain containing, PBK - pdz binding kinase, INCENP - inner centromere protein antigens 135/155kda, HEG1 - heart development protein with egf-like domains 1, CIT - citron (rho-interacting, serine/threonine kinase 21), IQGAP3 - iq motif containing gtpase activating protein 3, SFRP1 - secreted frizzled-related protein 1, PSRC1 - proline/serine-rich coiled-coil 1, PLK1 - polo-like kinase 1, SFRP2 - secreted frizzled-related protein 2, PLCE1 - phospholipase c, epsilon 1, WNT5A - wingless-type mmtv integration site family, member 5a, STK3 - serine/threonine kinase 3, AJUBA - ajuba lim protein, CCNA2 - cyclin a2, CCNB1 - cyclin b1, DBF4 - dbf4 homolog (s. cerevisiae), APOE - apolipoprotein e, CKS2 - cdc28 protein kinase regulatory subunit 2, THBS1 - thrombospondin 1, CKS1B - cdc28 protein kinase regulatory subunit 1b]
GO:0023051	regulation of signaling	0.000179	0.0117	1.39	16365	3207	383	104	[TOB1 - transducer of erbb2, 1, FAM83D - family with sequence similarity 83, member d, IL18 - interleukin 18 (interferon-gamma-inducing factor), CDC20 - cell division cycle 20, FAM13A - family with sequence similarity 13, member a, CDK1 - cyclin-dependent kinase 1, PRRX1 - paired related homeobox 1, APOA1 - apolipoprotein a-i, BRCA1 - breast cancer 1, early onset, CEP55 - centrosomal protein 55kda, NLRX1 - nlr family member x1, ABCA1 - atp-binding cassette, sub-family a (abc1), member 1, SDCBP - syndecan binding protein (syntenin), RACGAP1 - rac gtpase activating protein 1, HES1 - hairy and enhancer of split 1, (drosophila), WWTR1 - ww domain containing transcription regulator 1, PBK - pdz binding kinase, LGALS1 - lectin, galactoside-binding, soluble, 1, NCAPG2 - non-smc condensin ii complex, subunit g2, FOXM1 - forkhead box m1, RGS5 - regulator of g-protein signaling 5, IQGAP3 - iq motif containing gtpase activating protein 3, TPX2 - tpx2, microtubule-associated, MMP14 - matrix metallopeptidase 14 (membrane-inserted), WWC2 - ww and c2 domain containing 2, TTK - ttk protein kinase, AJUBA - ajuba lim protein, GJA1 - gap junction protein, alpha 1, 43kda, APOE - apolipoprotein e, CRB2 - crumbs homolog 2 (drosophila), ITGA5 - integrin, alpha 5 (fibronectin receptor, alpha polypeptide), MDFI - myod family inhibitor, ARHGAP19 - rho gtpase activating protein 19, MDK - midkine (neurite growth-promoting factor 2), ROR1 - receptor tyrosine kinase-like orphan receptor 1, AURKB - aurora kinase b, RTKN2 - rhotekin 2, UACA - uveal autoantigen with coiled-coil domains and ankyrin repeats, MEF2C - myocyte enhancer factor 2c, COL2A1 - collagen, type ii, alpha 1, HEG1 - heart development protein with egf-like domains 1, FSTL1 - follistatin-like 1, ITGAV - integrin, alpha v, RALGPS2 - ral gef with ph domain and sh3 binding motif 2, ADAMTS12 - adam metallopeptidase with thrombospondin type 1 motif, 12, ARHGEF17 - rho guanine nucleotide exchange factor (gef) 17, TRIP6 - thyroid hormone receptor interactor 6, ARHGAP11A - rho gtpase activating protein 11a, MPP5 - membrane protein, palmitoylated 5 (maguk p55 subfamily member 5), ASPH - aspartate beta-hydroxylase, RASL11B - ras-like, family 11, member b, BMPER - bmp binding endothelial regulator, SALL1 - sal-like 1 (drosophila), TCF7L2 - transcription factor 7-like 2 (t-cell specific, hmg-box), DAB2 - dab, mitogen-responsive phosphoprotein, homolog 2 (drosophila), TNFRSF19 - tumor necrosis factor receptor superfamily, member 19, PTPN13 - protein tyrosine phosphatase, non-receptor type 13 (apo-1/cd95 (fas)-associated phosphatase), FBN1 - fibrillin 1, FBN2 - fibrillin 2, ECT2 - epithelial cell transforming sequence 2 oncogene, ACAA2 - acetyl-coa acyltransferase 2, NEK6 - nima-related kinase 6, NKD1 - naked cuticle homolog 1 (drosophila), HMGB2 - high mobility group box 2, MDFIC - myod family inhibitor domain containing, CTGF - connective tissue growth factor, FANCD2 - fanconi anemia, complementation group d2, ARRDC3 - arrestin domain containing 3, SLC16A1 - solute carrier family 16 (monocarboxylate transporter), member 1, CIT - citron (rho-interacting, serine/threonine kinase 21), TRABD2B - trab domain containing 2b, FBLN1 - fibulin 1, DEPDC1B - dep domain containing 1b, TWSG1 - twisted gastrulation homolog 1 (drosophila), PPP3CA - protein phosphatase 3, catalytic subunit, alpha isozyme, WNT5A - wingless-type mmtv integration site family, member 5a, STK3 - serine/threonine kinase 3, MSX1 - msh homeobox 1, VTN - vitronectin, CTSC - cathepsin c, AURKA - aurora kinase a, LIN28A - lin-28 homolog a (c. elegans), KIF14 - kinesin family member 14, TEK - tek tyrosine kinase, endothelial, NEUROD1 - neuronal differentiation 1, DDIT4 - dna-damage-inducible transcript 4, BARD1 - brca1 associated ring domain 1, ALK - anaplastic lymphoma receptor tyrosine kinase, CRYBA1 - crystallin, beta a1, DAAM2 - dishevelled associated activator of morphogenesis 2, BCAR3 - breast cancer anti-estrogen resistance 3, TRIM59 - tripartite motif containing 59, SFRP1 - secreted frizzled-related protein 1, SFRP2 - secreted frizzled-related protein 2, TGFB2 - transforming growth factor, beta 2, RAB34 - rab34, member ras oncogene family, YAP1 - yes-associated protein 1, PLCE1 - phospholipase c, epsilon 1, TGM2 - transglutaminase 2, TSPAN12 - tetraspanin 12, RYR1 - ryanodine receptor 1 (skeletal), GRM3 - glutamate receptor, metabotropic 3, THBS1 - thrombospondin 1, SMAD3 - smad family member 3]
GO:0071560	cellular response to transforming growth factor beta stimulus	0.000197	0.0129	5.75	16365	52	383	7	[SFRP1 - secreted frizzled-related protein 1, MEF2C - myocyte enhancer factor 2c, ZFP36L2 - zfp36 ring finger protein-like 2, SMAD3 - smad family member 3, FBN1 - fibrillin 1, COL4A2 - collagen, type iv, alpha 2, WNT5A - wingless-type mmtv integration site family, member 5a]
GO:1902531	regulation of intracellular signal transduction	0.000197	0.0128	1.57	16365	1716	383	63	[FAM83D - family with sequence similarity 83, member d, IL18 - interleukin 18 (interferon-gamma-inducing factor), FAM13A - family with sequence similarity 13, member a, CDK1 - cyclin-dependent kinase 1, NEK6 - nima-related kinase 6, APOA1 - apolipoprotein a-i, BRCA1 - breast cancer 1, early onset, MDFIC - myod family inhibitor domain containing, CEP55 - centrosomal protein 55kda, NLRX1 - nlr family member x1, ABCA1 - atp-binding cassette, sub-family a (abc1), member 1, SDCBP - syndecan binding protein (syntenin), RACGAP1 - rac gtpase activating protein 1, CTGF - connective tissue growth factor, HES1 - hairy and enhancer of split 1, (drosophila), PBK - pdz binding kinase, ARRDC3 - arrestin domain containing 3, LGALS1 - lectin, galactoside-binding, soluble, 1, FOXM1 - forkhead box m1, CIT - citron (rho-interacting, serine/threonine kinase 21), FBLN1 - fibulin 1, IQGAP3 - iq motif containing gtpase activating protein 3, DEPDC1B - dep domain containing 1b, TPX2 - tpx2, microtubule-associated, WWC2 - ww and c2 domain containing 2, WNT5A - wingless-type mmtv integration site family, member 5a, STK3 - serine/threonine kinase 3, AJUBA - ajuba lim protein, GJA1 - gap junction protein, alpha 1, 43kda, MSX1 - msh homeobox 1, APOE - apolipoprotein e, AURKA - aurora kinase a, LIN28A - lin-28 homolog a (c. elegans), KIF14 - kinesin family member 14, TEK - tek tyrosine kinase, endothelial, NEUROD1 - neuronal differentiation 1, DDIT4 - dna-damage-inducible transcript 4, BARD1 - brca1 associated ring domain 1, ARHGAP19 - rho gtpase activating protein 19, ROR1 - receptor tyrosine kinase-like orphan receptor 1, AURKB - aurora kinase b, ALK - anaplastic lymphoma receptor tyrosine kinase, CRYBA1 - crystallin, beta a1, RTKN2 - rhotekin 2, UACA - uveal autoantigen with coiled-coil domains and ankyrin repeats, HEG1 - heart development protein with egf-like domains 1, BCAR3 - breast cancer anti-estrogen resistance 3, RALGPS2 - ral gef with ph domain and sh3 binding motif 2, TRIM59 - tripartite motif containing 59, SFRP1 - secreted frizzled-related protein 1, ARHGEF17 - rho guanine nucleotide exchange factor (gef) 17, SFRP2 - secreted frizzled-related protein 2, TGFB2 - transforming growth factor, beta 2, TRIP6 - thyroid hormone receptor interactor 6, ARHGAP11A - rho gtpase activating protein 11a, PLCE1 - phospholipase c, epsilon 1, TGM2 - transglutaminase 2, BMPER - bmp binding endothelial regulator, TCF7L2 - transcription factor 7-like 2 (t-cell specific, hmg-box), TNFRSF19 - tumor necrosis factor receptor superfamily, member 19, THBS1 - thrombospondin 1, PTPN13 - protein tyrosine phosphatase, non-receptor type 13 (apo-1/cd95 (fas)-associated phosphatase), ECT2 - epithelial cell transforming sequence 2 oncogene]
GO:0034080	CENP-A containing nucleosome assembly	0.000199	0.0129	6.93	16365	37	383	6	[CENPH - centromere protein h, CENPI - centromere protein i, MLF1IP - mlf1 interacting protein, CASC5 - cancer susceptibility candidate 5, HJURP - holliday junction recognition protein, MIS18BP1 - mis18 binding protein 1]
GO:0031023	microtubule organizing center organization	0.000201	0.013	4.95	16365	69	383	8	[HAUS6 - haus augmin-like complex, subunit 6, PLK1 - polo-like kinase 1, FOXJ1 - forkhead box j1, CDK1 - cyclin-dependent kinase 1, SLC16A1 - solute carrier family 16 (monocarboxylate transporter), member 1, BRCA1 - breast cancer 1, early onset, PLK4 - polo-like kinase 4, CEP135 - centrosomal protein 135kda]
GO:0003281	ventricular septum development	0.000201	0.013	8.9	16365	24	383	5	[SALL1 - sal-like 1 (drosophila), HES1 - hairy and enhancer of split 1, (drosophila), LUZP1 - leucine zipper protein 1, HEG1 - heart development protein with egf-like domains 1, SALL4 - sal-like 4 (drosophila)]
GO:0090288	negative regulation of cellular response to growth factor stimulus	0.000202	0.013	3.44	16365	149	383	12	[ADAMTS12 - adam metallopeptidase with thrombospondin type 1 motif, 12, TOB1 - transducer of erbb2, 1, SFRP1 - secreted frizzled-related protein 1, SFRP2 - secreted frizzled-related protein 2, TWSG1 - twisted gastrulation homolog 1 (drosophila), THBS1 - thrombospondin 1, SMAD3 - smad family member 3, FBN1 - fibrillin 1, FBN2 - fibrillin 2, WNT5A - wingless-type mmtv integration site family, member 5a, RASL11B - ras-like, family 11, member b, BMPER - bmp binding endothelial regulator]
GO:0032989	cellular component morphogenesis	0.000203	0.013	2.34	16365	401	383	22	[TEK - tek tyrosine kinase, endothelial, KIF14 - kinesin family member 14, CAP2 - cap, adenylate cyclase-associated protein, 2 (yeast), ACTN1 - actinin, alpha 1, TGFB2 - transforming growth factor, beta 2, COL22A1 - collagen, type xxii, alpha 1, YAP1 - yes-associated protein 1, KIF20B - kinesin family member 20b, SHROOM3 - shroom family member 3, COL18A1 - collagen, type xviii, alpha 1, MDK - midkine (neurite growth-promoting factor 2), PREX2 - phosphatidylinositol-3,4,5-trisphosphate-dependent rac exchange factor 2, HES1 - hairy and enhancer of split 1, (drosophila), GJA1 - gap junction protein, alpha 1, 43kda, MEF2C - myocyte enhancer factor 2c, MSX1 - msh homeobox 1, HEG1 - heart development protein with egf-like domains 1, ITGAV - integrin, alpha v, B4GALT6 - udp-gal:betaglcnac beta 1,4- galactosyltransferase, polypeptide 6, ECT2 - epithelial cell transforming sequence 2 oncogene, LAMC1 - laminin, gamma 1 (formerly lamb2), LAMB1 - laminin, beta 1]
GO:0045667	regulation of osteoblast differentiation	0.000205	0.013	3.99	16365	107	383	10	[CDK6 - cyclin-dependent kinase 6, WWTR1 - ww domain containing transcription regulator 1, TOB1 - transducer of erbb2, 1, SFRP1 - secreted frizzled-related protein 1, SFRP2 - secreted frizzled-related protein 2, TWSG1 - twisted gastrulation homolog 1 (drosophila), MEF2C - myocyte enhancer factor 2c, YAP1 - yes-associated protein 1, SMAD3 - smad family member 3, FBN2 - fibrillin 2]
GO:0010717	regulation of epithelial to mesenchymal transition	0.000215	0.0136	4.37	16365	88	383	9	[WWTR1 - ww domain containing transcription regulator 1, SFRP1 - secreted frizzled-related protein 1, SFRP2 - secreted frizzled-related protein 2, DAB2 - dab, mitogen-responsive phosphoprotein, homolog 2 (drosophila), TGFB2 - transforming growth factor, beta 2, MDK - midkine (neurite growth-promoting factor 2), CRB2 - crumbs homolog 2 (drosophila), SMAD3 - smad family member 3, SDCBP - syndecan binding protein (syntenin)]
GO:0006468	protein phosphorylation	0.000222	0.014	1.86	16365	852	383	37	[TEK - tek tyrosine kinase, endothelial, IL18 - interleukin 18 (interferon-gamma-inducing factor), NEK2 - nima-related kinase 2, BIRC5 - baculoviral iap repeat containing 5, CDK1 - cyclin-dependent kinase 1, NEK6 - nima-related kinase 6, ROR1 - receptor tyrosine kinase-like orphan receptor 1, AURKB - aurora kinase b, ALK - anaplastic lymphoma receptor tyrosine kinase, PBK - pdz binding kinase, INCENP - inner centromere protein antigens 135/155kda, MEF2C - myocyte enhancer factor 2c, ZFP36L2 - zfp36 ring finger protein-like 2, ITGAV - integrin, alpha v, CIT - citron (rho-interacting, serine/threonine kinase 21), CDK6 - cyclin-dependent kinase 6, BUB1 - bub1 mitotic checkpoint serine/threonine kinase, IQGAP3 - iq motif containing gtpase activating protein 3, BUB1B - bub1 mitotic checkpoint serine/threonine kinase b, PLK1 - polo-like kinase 1, TGFB2 - transforming growth factor, beta 2, PKDCC - protein kinase domain containing, cytoplasmic, LAMA1 - laminin, alpha 1, EPHB4 - eph receptor b4, PLK4 - polo-like kinase 4, TTK - ttk protein kinase, WNT5A - wingless-type mmtv integration site family, member 5a, MELK - maternal embryonic leucine zipper kinase, HTATIP2 - hiv-1 tat interactive protein 2, 30kda, STK3 - serine/threonine kinase 3, VRK1 - vaccinia related kinase 1, CCNA2 - cyclin a2, MYLK - myosin light chain kinase, CCNB1 - cyclin b1, TNFRSF19 - tumor necrosis factor receptor superfamily, member 19, EFEMP1 - egf containing fibulin-like extracellular matrix protein 1, AURKA - aurora kinase a]
GO:0003279	cardiac septum development	0.000231	0.0145	6.75	16365	38	383	6	[SALL1 - sal-like 1 (drosophila), HES1 - hairy and enhancer of split 1, (drosophila), LUZP1 - leucine zipper protein 1, HEG1 - heart development protein with egf-like domains 1, SALL4 - sal-like 4 (drosophila), WNT5A - wingless-type mmtv integration site family, member 5a]
GO:0072698	protein localization to microtubule cytoskeleton	0.000231	0.0145	6.75	16365	38	383	6	[FAM83D - family with sequence similarity 83, member d, KIF20B - kinesin family member 20b, STIL - scl/tal1 interrupting locus, TTK - ttk protein kinase, AURKA - aurora kinase a, SPAG5 - sperm associated antigen 5]
GO:0032489	regulation of Cdc42 protein signal transduction	0.000241	0.015	21.36	16365	6	383	3	[APOE - apolipoprotein e, APOA1 - apolipoprotein a-i, ABCA1 - atp-binding cassette, sub-family a (abc1), member 1]
GO:0010032	meiotic chromosome condensation	0.000241	0.015	21.36	16365	6	383	3	[INCENP - inner centromere protein antigens 135/155kda, NCAPD2 - non-smc condensin i complex, subunit d2, SMC4 - structural maintenance of chromosomes 4]
GO:2000542	negative regulation of gastrulation	0.000241	0.0149	21.36	16365	6	383	3	[SFRP2 - secreted frizzled-related protein 2, COL5A2 - collagen, type v, alpha 2, COL5A1 - collagen, type v, alpha 1]
GO:0007100	mitotic centrosome separation	0.000241	0.0149	21.36	16365	6	383	3	[KIF11 - kinesin family member 11, NDE1 - nude neurodevelopment protein 1, AURKA - aurora kinase a]
GO:0045860	positive regulation of protein kinase activity	0.000242	0.0148	2.18	16365	491	383	25	[KIF14 - kinesin family member 14, IL18 - interleukin 18 (interferon-gamma-inducing factor), CDK1 - cyclin-dependent kinase 1, CENPE - centromere protein e, 312kda, ALK - anaplastic lymphoma receptor tyrosine kinase, MDFIC - myod family inhibitor domain containing, PBK - pdz binding kinase, INCENP - inner centromere protein antigens 135/155kda, NCAPG2 - non-smc condensin ii complex, subunit g2, IQGAP3 - iq motif containing gtpase activating protein 3, PSRC1 - proline/serine-rich coiled-coil 1, TPX2 - tpx2, microtubule-associated, TGFB2 - transforming growth factor, beta 2, PLCE1 - phospholipase c, epsilon 1, WNT5A - wingless-type mmtv integration site family, member 5a, STK3 - serine/threonine kinase 3, AJUBA - ajuba lim protein, CCNB1 - cyclin b1, STOX1 - storkhead box 1, DBF4 - dbf4 homolog (s. cerevisiae), BORA - bora, aurora kinase a activator, CKS2 - cdc28 protein kinase regulatory subunit 2, THBS1 - thrombospondin 1, CKS1B - cdc28 protein kinase regulatory subunit 1b, ECT2 - epithelial cell transforming sequence 2 oncogene]
GO:0034501	protein localization to kinetochore	0.000245	0.015	12.21	16365	14	383	4	[CDK1 - cyclin-dependent kinase 1, AURKB - aurora kinase b, TTK - ttk protein kinase, CASC5 - cancer susceptibility candidate 5]
GO:0007076	mitotic chromosome condensation	0.000245	0.0149	12.21	16365	14	383	4	[NCAPG - non-smc condensin i complex, subunit g, NCAPD2 - non-smc condensin i complex, subunit d2, SMC4 - structural maintenance of chromosomes 4, NUSAP1 - nucleolar and spindle associated protein 1]
GO:0051382	kinetochore assembly	0.000245	0.0149	12.21	16365	14	383	4	[CENPH - centromere protein h, DLGAP5 - discs, large (drosophila) homolog-associated protein 5, CENPE - centromere protein e, 312kda, CENPF - centromere protein f, 350/400kda]
GO:0042493	response to drug	0.000254	0.0153	1.97	16365	671	383	31	[DDIT4 - dna-damage-inducible transcript 4, NEUROD1 - neuronal differentiation 1, COL18A1 - collagen, type xviii, alpha 1, APOA1 - apolipoprotein a-i, CENPF - centromere protein f, 350/400kda, BRCA1 - breast cancer 1, early onset, CDO1 - cysteine dioxygenase type 1, MEF2C - myocyte enhancer factor 2c, SPARC - secreted protein, acidic, cysteine-rich (osteonectin), LGALS1 - lectin, galactoside-binding, soluble, 1, BCAR3 - breast cancer anti-estrogen resistance 3, KCNMB1 - potassium large conductance calcium-activated channel, subfamily m, beta member 1, PLIN2 - perilipin 2, SFRP1 - secreted frizzled-related protein 1, SFRP2 - secreted frizzled-related protein 2, TGFB2 - transforming growth factor, beta 2, CPS1 - carbamoyl-phosphate synthase 1, mitochondrial, PPP3CA - protein phosphatase 3, catalytic subunit, alpha isozyme, AK4 - adenylate kinase 4, YAP1 - yes-associated protein 1, VIM - vimentin, GGH - gamma-glutamyl hydrolase (conjugase, folylpolygammaglutamyl hydrolase), TGIF1 - tgfb-induced factor homeobox 1, TIMELESS - timeless circadian clock, RYR1 - ryanodine receptor 1 (skeletal), CCNA2 - cyclin a2, CCNB1 - cyclin b1, THBS1 - thrombospondin 1, MSX1 - msh homeobox 1, ECT2 - epithelial cell transforming sequence 2 oncogene, MGST1 - microsomal glutathione s-transferase 1]
GO:0031589	cell-substrate adhesion	0.000259	0.0156	3.35	16365	153	383	12	[CTGF - connective tissue growth factor, ADAMTS12 - adam metallopeptidase with thrombospondin type 1 motif, 12, ITGB5 - integrin, beta 5, ITGA5 - integrin, alpha 5 (fibronectin receptor, alpha polypeptide), TEK - tek tyrosine kinase, endothelial, KIF14 - kinesin family member 14, ITGAV - integrin, alpha v, VTN - vitronectin, VCL - vinculin, LAMC1 - laminin, gamma 1 (formerly lamb2), NID1 - nidogen 1, LAMB1 - laminin, beta 1]
GO:0007155	cell adhesion	0.000265	0.0158	1.86	16365	828	383	36	[ITGA5 - integrin, alpha 5 (fibronectin receptor, alpha polypeptide), TEK - tek tyrosine kinase, endothelial, KIF14 - kinesin family member 14, CD99 - cd99 molecule, JAM2 - junctional adhesion molecule 2, COL18A1 - collagen, type xviii, alpha 1, MMRN1 - multimerin 1, PODXL - podocalyxin-like, ITGB5 - integrin, beta 5, HES1 - hairy and enhancer of split 1, (drosophila), CTGF - connective tissue growth factor, ITGAV - integrin, alpha v, ADAMTS12 - adam metallopeptidase with thrombospondin type 1 motif, 12, TGFB2 - transforming growth factor, beta 2, LAMA1 - laminin, alpha 1, MYL9 - myosin, light chain 9, regulatory, TROAP - trophinin associated protein, EPHB4 - eph receptor b4, FLRT3 - fibronectin leucine rich transmembrane protein 3, COL5A1 - collagen, type v, alpha 1, BOC - boc cell adhesion associated, oncogene regulated, SLC39A8 - solute carrier family 39 (zinc transporter), member 8, MYL12A - myosin, light chain 12a, regulatory, non-sarcomeric, THBS4 - thrombospondin 4, AJUBA - ajuba lim protein, NEXN - nexilin (f actin binding protein), THBS1 - thrombospondin 1, CRB2 - crumbs homolog 2 (drosophila), VTN - vitronectin, FBN1 - fibrillin 1, VCL - vinculin, LAMC1 - laminin, gamma 1 (formerly lamb2), PCDH18 - protocadherin 18, NID1 - nidogen 1, LAMB1 - laminin, beta 1, MSN - moesin]
GO:0090224	regulation of spindle organization	0.000268	0.016	6.57	16365	39	383	6	[PSRC1 - proline/serine-rich coiled-coil 1, PLK1 - polo-like kinase 1, TPX2 - tpx2, microtubule-associated, BORA - bora, aurora kinase a activator, TACC3 - transforming, acidic coiled-coil containing protein 3, SPAG5 - sperm associated antigen 5]
GO:0002576	platelet degranulation	0.000277	0.0164	3.85	16365	111	383	10	[FIGF - c-fos induced growth factor (vascular endothelial growth factor d), ACTN1 - actinin, alpha 1, TGFB2 - transforming growth factor, beta 2, THBS1 - thrombospondin 1, SERPING1 - serpin peptidase inhibitor, clade g (c1 inhibitor), member 1, LHFPL2 - lipoma hmgic fusion partner-like 2, SPARC - secreted protein, acidic, cysteine-rich (osteonectin), APOA1 - apolipoprotein a-i, VCL - vinculin, MMRN1 - multimerin 1]
GO:0010646	regulation of cell communication	0.000281	0.0166	1.38	16365	3169	383	102	[TOB1 - transducer of erbb2, 1, FAM83D - family with sequence similarity 83, member d, IL18 - interleukin 18 (interferon-gamma-inducing factor), CDC20 - cell division cycle 20, FAM13A - family with sequence similarity 13, member a, CDK1 - cyclin-dependent kinase 1, PRRX1 - paired related homeobox 1, APOA1 - apolipoprotein a-i, BRCA1 - breast cancer 1, early onset, CEP55 - centrosomal protein 55kda, NLRX1 - nlr family member x1, ABCA1 - atp-binding cassette, sub-family a (abc1), member 1, SDCBP - syndecan binding protein (syntenin), RACGAP1 - rac gtpase activating protein 1, HES1 - hairy and enhancer of split 1, (drosophila), WWTR1 - ww domain containing transcription regulator 1, PBK - pdz binding kinase, LGALS1 - lectin, galactoside-binding, soluble, 1, NCAPG2 - non-smc condensin ii complex, subunit g2, FOXM1 - forkhead box m1, RGS5 - regulator of g-protein signaling 5, IQGAP3 - iq motif containing gtpase activating protein 3, TPX2 - tpx2, microtubule-associated, MMP14 - matrix metallopeptidase 14 (membrane-inserted), WWC2 - ww and c2 domain containing 2, TTK - ttk protein kinase, AJUBA - ajuba lim protein, GJA1 - gap junction protein, alpha 1, 43kda, APOE - apolipoprotein e, CRB2 - crumbs homolog 2 (drosophila), ITGA5 - integrin, alpha 5 (fibronectin receptor, alpha polypeptide), MDFI - myod family inhibitor, ARHGAP19 - rho gtpase activating protein 19, MDK - midkine (neurite growth-promoting factor 2), ROR1 - receptor tyrosine kinase-like orphan receptor 1, AURKB - aurora kinase b, RTKN2 - rhotekin 2, UACA - uveal autoantigen with coiled-coil domains and ankyrin repeats, MEF2C - myocyte enhancer factor 2c, COL2A1 - collagen, type ii, alpha 1, HEG1 - heart development protein with egf-like domains 1, FSTL1 - follistatin-like 1, ITGAV - integrin, alpha v, RALGPS2 - ral gef with ph domain and sh3 binding motif 2, ADAMTS12 - adam metallopeptidase with thrombospondin type 1 motif, 12, ARHGEF17 - rho guanine nucleotide exchange factor (gef) 17, TRIP6 - thyroid hormone receptor interactor 6, ARHGAP11A - rho gtpase activating protein 11a, MPP5 - membrane protein, palmitoylated 5 (maguk p55 subfamily member 5), RASL11B - ras-like, family 11, member b, BMPER - bmp binding endothelial regulator, SALL1 - sal-like 1 (drosophila), TCF7L2 - transcription factor 7-like 2 (t-cell specific, hmg-box), DAB2 - dab, mitogen-responsive phosphoprotein, homolog 2 (drosophila), TNFRSF19 - tumor necrosis factor receptor superfamily, member 19, PTPN13 - protein tyrosine phosphatase, non-receptor type 13 (apo-1/cd95 (fas)-associated phosphatase), FBN1 - fibrillin 1, FBN2 - fibrillin 2, ECT2 - epithelial cell transforming sequence 2 oncogene, ACAA2 - acetyl-coa acyltransferase 2, NEK6 - nima-related kinase 6, NKD1 - naked cuticle homolog 1 (drosophila), HMGB2 - high mobility group box 2, MDFIC - myod family inhibitor domain containing, CTGF - connective tissue growth factor, FANCD2 - fanconi anemia, complementation group d2, ARRDC3 - arrestin domain containing 3, SLC16A1 - solute carrier family 16 (monocarboxylate transporter), member 1, CIT - citron (rho-interacting, serine/threonine kinase 21), TRABD2B - trab domain containing 2b, FBLN1 - fibulin 1, DEPDC1B - dep domain containing 1b, TWSG1 - twisted gastrulation homolog 1 (drosophila), PPP3CA - protein phosphatase 3, catalytic subunit, alpha isozyme, WNT5A - wingless-type mmtv integration site family, member 5a, STK3 - serine/threonine kinase 3, MSX1 - msh homeobox 1, VTN - vitronectin, CTSC - cathepsin c, AURKA - aurora kinase a, LIN28A - lin-28 homolog a (c. elegans), KIF14 - kinesin family member 14, TEK - tek tyrosine kinase, endothelial, NEUROD1 - neuronal differentiation 1, DDIT4 - dna-damage-inducible transcript 4, BARD1 - brca1 associated ring domain 1, ALK - anaplastic lymphoma receptor tyrosine kinase, CRYBA1 - crystallin, beta a1, DAAM2 - dishevelled associated activator of morphogenesis 2, BCAR3 - breast cancer anti-estrogen resistance 3, TRIM59 - tripartite motif containing 59, SFRP1 - secreted frizzled-related protein 1, SFRP2 - secreted frizzled-related protein 2, TGFB2 - transforming growth factor, beta 2, RAB34 - rab34, member ras oncogene family, YAP1 - yes-associated protein 1, PLCE1 - phospholipase c, epsilon 1, TGM2 - transglutaminase 2, TSPAN12 - tetraspanin 12, GRM3 - glutamate receptor, metabotropic 3, THBS1 - thrombospondin 1, SMAD3 - smad family member 3]
GO:0022610	biological adhesion	0.000297	0.0175	1.85	16365	833	383	36	[ITGA5 - integrin, alpha 5 (fibronectin receptor, alpha polypeptide), TEK - tek tyrosine kinase, endothelial, KIF14 - kinesin family member 14, CD99 - cd99 molecule, JAM2 - junctional adhesion molecule 2, COL18A1 - collagen, type xviii, alpha 1, MMRN1 - multimerin 1, PODXL - podocalyxin-like, ITGB5 - integrin, beta 5, HES1 - hairy and enhancer of split 1, (drosophila), CTGF - connective tissue growth factor, ITGAV - integrin, alpha v, ADAMTS12 - adam metallopeptidase with thrombospondin type 1 motif, 12, TGFB2 - transforming growth factor, beta 2, LAMA1 - laminin, alpha 1, MYL9 - myosin, light chain 9, regulatory, TROAP - trophinin associated protein, EPHB4 - eph receptor b4, FLRT3 - fibronectin leucine rich transmembrane protein 3, COL5A1 - collagen, type v, alpha 1, BOC - boc cell adhesion associated, oncogene regulated, SLC39A8 - solute carrier family 39 (zinc transporter), member 8, MYL12A - myosin, light chain 12a, regulatory, non-sarcomeric, THBS4 - thrombospondin 4, AJUBA - ajuba lim protein, NEXN - nexilin (f actin binding protein), THBS1 - thrombospondin 1, CRB2 - crumbs homolog 2 (drosophila), VTN - vitronectin, FBN1 - fibrillin 1, VCL - vinculin, LAMC1 - laminin, gamma 1 (formerly lamb2), PCDH18 - protocadherin 18, NID1 - nidogen 1, LAMB1 - laminin, beta 1, MSN - moesin]
GO:0007062	sister chromatid cohesion	0.000309	0.0182	6.41	16365	40	383	6	[BUB1 - bub1 mitotic checkpoint serine/threonine kinase, PLK1 - polo-like kinase 1, BUB1B - bub1 mitotic checkpoint serine/threonine kinase b, CDC20 - cell division cycle 20, SGOL1 - shugoshin-like 1 (s. pombe), SGOL2 - shugoshin-like 2 (s. pombe)]
GO:0009968	negative regulation of signal transduction	0.000312	0.0182	1.69	16365	1161	383	46	[TOB1 - transducer of erbb2, 1, NEUROD1 - neuronal differentiation 1, DDIT4 - dna-damage-inducible transcript 4, MDFI - myod family inhibitor, ACAA2 - acetyl-coa acyltransferase 2, MDK - midkine (neurite growth-promoting factor 2), APOA1 - apolipoprotein a-i, NKD1 - naked cuticle homolog 1 (drosophila), BRCA1 - breast cancer 1, early onset, HMGB2 - high mobility group box 2, NLRX1 - nlr family member x1, CRYBA1 - crystallin, beta a1, RTKN2 - rhotekin 2, UACA - uveal autoantigen with coiled-coil domains and ankyrin repeats, WWTR1 - ww domain containing transcription regulator 1, PBK - pdz binding kinase, ARRDC3 - arrestin domain containing 3, COL2A1 - collagen, type ii, alpha 1, HEG1 - heart development protein with egf-like domains 1, ITGAV - integrin, alpha v, FOXM1 - forkhead box m1, CIT - citron (rho-interacting, serine/threonine kinase 21), RGS5 - regulator of g-protein signaling 5, TRABD2B - trab domain containing 2b, FBLN1 - fibulin 1, ADAMTS12 - adam metallopeptidase with thrombospondin type 1 motif, 12, SFRP1 - secreted frizzled-related protein 1, TRIM59 - tripartite motif containing 59, TWSG1 - twisted gastrulation homolog 1 (drosophila), SFRP2 - secreted frizzled-related protein 2, TGFB2 - transforming growth factor, beta 2, YAP1 - yes-associated protein 1, WWC2 - ww and c2 domain containing 2, MMP14 - matrix metallopeptidase 14 (membrane-inserted), RASL11B - ras-like, family 11, member b, WNT5A - wingless-type mmtv integration site family, member 5a, BMPER - bmp binding endothelial regulator, TCF7L2 - transcription factor 7-like 2 (t-cell specific, hmg-box), STK3 - serine/threonine kinase 3, AJUBA - ajuba lim protein, DAB2 - dab, mitogen-responsive phosphoprotein, homolog 2 (drosophila), THBS1 - thrombospondin 1, APOE - apolipoprotein e, SMAD3 - smad family member 3, FBN1 - fibrillin 1, FBN2 - fibrillin 2]
GO:0048583	regulation of response to stimulus	0.000314	0.0183	1.33	16365	3754	383	117	[TOB1 - transducer of erbb2, 1, FAM83D - family with sequence similarity 83, member d, IL18 - interleukin 18 (interferon-gamma-inducing factor), CD99 - cd99 molecule, FAM13A - family with sequence similarity 13, member a, CDK1 - cyclin-dependent kinase 1, PRRX1 - paired related homeobox 1, SEMA5B - sema domain, seven thrombospondin repeats (type 1 and type 1-like), transmembrane domain (tm) and short cytoplasmic domain, (semaphorin) 5b, APOA1 - apolipoprotein a-i, BRCA1 - breast cancer 1, early onset, NLRX1 - nlr family member x1, CEP55 - centrosomal protein 55kda, ABCA1 - atp-binding cassette, sub-family a (abc1), member 1, APOB - apolipoprotein b, SDCBP - syndecan binding protein (syntenin), RACGAP1 - rac gtpase activating protein 1, HES1 - hairy and enhancer of split 1, (drosophila), WWTR1 - ww domain containing transcription regulator 1, PBK - pdz binding kinase, LGALS1 - lectin, galactoside-binding, soluble, 1, NCAPG2 - non-smc condensin ii complex, subunit g2, FOXM1 - forkhead box m1, RGS5 - regulator of g-protein signaling 5, IQGAP3 - iq motif containing gtpase activating protein 3, MYO10 - myosin x, TPX2 - tpx2, microtubule-associated, FOXJ1 - forkhead box j1, MMP14 - matrix metallopeptidase 14 (membrane-inserted), WWC2 - ww and c2 domain containing 2, TTK - ttk protein kinase, FIGF - c-fos induced growth factor (vascular endothelial growth factor d), AJUBA - ajuba lim protein, GJA1 - gap junction protein, alpha 1, 43kda, MYLK - myosin light chain kinase, APOE - apolipoprotein e, CRB2 - crumbs homolog 2 (drosophila), ITGA5 - integrin, alpha 5 (fibronectin receptor, alpha polypeptide), H2AFX - h2a histone family, member x, ARHGAP19 - rho gtpase activating protein 19, MDFI - myod family inhibitor, MDK - midkine (neurite growth-promoting factor 2), ROR1 - receptor tyrosine kinase-like orphan receptor 1, AURKB - aurora kinase b, RTKN2 - rhotekin 2, UACA - uveal autoantigen with coiled-coil domains and ankyrin repeats, MEF2C - myocyte enhancer factor 2c, COL2A1 - collagen, type ii, alpha 1, HEG1 - heart development protein with egf-like domains 1, FSTL1 - follistatin-like 1, ITGAV - integrin, alpha v, RALGPS2 - ral gef with ph domain and sh3 binding motif 2, ADAMTS12 - adam metallopeptidase with thrombospondin type 1 motif, 12, CDK6 - cyclin-dependent kinase 6, ARHGEF17 - rho guanine nucleotide exchange factor (gef) 17, TRIP6 - thyroid hormone receptor interactor 6, ARHGAP11A - rho gtpase activating protein 11a, COLEC12 - collectin sub-family member 12, SERPING1 - serpin peptidase inhibitor, clade g (c1 inhibitor), member 1, MPP5 - membrane protein, palmitoylated 5 (maguk p55 subfamily member 5), RASL11B - ras-like, family 11, member b, TIMELESS - timeless circadian clock, BMPER - bmp binding endothelial regulator, SALL1 - sal-like 1 (drosophila), TCF7L2 - transcription factor 7-like 2 (t-cell specific, hmg-box), STOX1 - storkhead box 1, DAB2 - dab, mitogen-responsive phosphoprotein, homolog 2 (drosophila), TNFRSF19 - tumor necrosis factor receptor superfamily, member 19, PTPN13 - protein tyrosine phosphatase, non-receptor type 13 (apo-1/cd95 (fas)-associated phosphatase), FBN1 - fibrillin 1, FBN2 - fibrillin 2, ECT2 - epithelial cell transforming sequence 2 oncogene, ACAA2 - acetyl-coa acyltransferase 2, HLA-E - major histocompatibility complex, class i, e, NEK6 - nima-related kinase 6, NKD1 - naked cuticle homolog 1 (drosophila), HMGB2 - high mobility group box 2, MDFIC - myod family inhibitor domain containing, CTGF - connective tissue growth factor, FANCD2 - fanconi anemia, complementation group d2, ARRDC3 - arrestin domain containing 3, CIT - citron (rho-interacting, serine/threonine kinase 21), TRABD2B - trab domain containing 2b, FBLN1 - fibulin 1, DEPDC1B - dep domain containing 1b, TWSG1 - twisted gastrulation homolog 1 (drosophila), PPP3CA - protein phosphatase 3, catalytic subunit, alpha isozyme, PARPBP - parp1 binding protein, WNT5A - wingless-type mmtv integration site family, member 5a, STK3 - serine/threonine kinase 3, MSX1 - msh homeobox 1, VTN - vitronectin, CTSC - cathepsin c, AURKA - aurora kinase a, LIN28A - lin-28 homolog a (c. elegans), KIF14 - kinesin family member 14, TEK - tek tyrosine kinase, endothelial, NEUROD1 - neuronal differentiation 1, DDIT4 - dna-damage-inducible transcript 4, BARD1 - brca1 associated ring domain 1, ALK - anaplastic lymphoma receptor tyrosine kinase, CRYBA1 - crystallin, beta a1, BCAR3 - breast cancer anti-estrogen resistance 3, DAAM2 - dishevelled associated activator of morphogenesis 2, TRIM59 - tripartite motif containing 59, SFRP1 - secreted frizzled-related protein 1, SFRP2 - secreted frizzled-related protein 2, TGFB2 - transforming growth factor, beta 2, RAB34 - rab34, member ras oncogene family, YAP1 - yes-associated protein 1, PLCE1 - phospholipase c, epsilon 1, TGM2 - transglutaminase 2, TSPAN12 - tetraspanin 12, DOCK1 - dedicator of cytokinesis 1, THBS4 - thrombospondin 4, THBS1 - thrombospondin 1, SMAD3 - smad family member 3, NUP210 - nucleoporin 210kda]
GO:0050680	negative regulation of epithelial cell proliferation	0.00032	0.0186	3.78	16365	113	383	10	[CDK6 - cyclin-dependent kinase 6, SFRP1 - secreted frizzled-related protein 1, SFRP2 - secreted frizzled-related protein 2, TGFB2 - transforming growth factor, beta 2, MEF2C - myocyte enhancer factor 2c, GJA1 - gap junction protein, alpha 1, 43kda, THBS1 - thrombospondin 1, APOE - apolipoprotein e, SPARC - secreted protein, acidic, cysteine-rich (osteonectin), WNT5A - wingless-type mmtv integration site family, member 5a]
GO:1901989	positive regulation of cell cycle phase transition	0.000326	0.0189	4.14	16365	93	383	9	[FAM83D - family with sequence similarity 83, member d, CCNB1 - cyclin b1, STOX1 - storkhead box 1, ADAMTS1 - adam metallopeptidase with thrombospondin type 1 motif, 1, DLGAP5 - discs, large (drosophila) homolog-associated protein 5, CDK1 - cyclin-dependent kinase 1, UBE2C - ubiquitin-conjugating enzyme e2c, ESPL1 - extra spindle pole bodies homolog 1 (s. cerevisiae), CDC25C - cell division cycle 25c]
GO:0009611	response to wounding	0.000327	0.0188	3.09	16365	180	383	13	[TGFB2 - transforming growth factor, beta 2, PPP3CA - protein phosphatase 3, catalytic subunit, alpha isozyme, YAP1 - yes-associated protein 1, MDK - midkine (neurite growth-promoting factor 2), APOA1 - apolipoprotein a-i, FLRT3 - fibronectin leucine rich transmembrane protein 3, WNT5A - wingless-type mmtv integration site family, member 5a, CTGF - connective tissue growth factor, ZFP36L2 - zfp36 ring finger protein-like 2, LGALS1 - lectin, galactoside-binding, soluble, 1, SPARC - secreted protein, acidic, cysteine-rich (osteonectin), SMAD3 - smad family member 3, AURKA - aurora kinase a]
GO:0022612	gland morphogenesis	0.000329	0.0188	11.39	16365	15	383	4	[TWSG1 - twisted gastrulation homolog 1 (drosophila), TGFB2 - transforming growth factor, beta 2, WNT5A - wingless-type mmtv integration site family, member 5a, MSN - moesin]
GO:2000052	positive regulation of non-canonical Wnt signaling pathway	0.000329	0.0188	11.39	16365	15	383	4	[SFRP1 - secreted frizzled-related protein 1, DAB2 - dab, mitogen-responsive phosphoprotein, homolog 2 (drosophila), NKD1 - naked cuticle homolog 1 (drosophila), WNT5A - wingless-type mmtv integration site family, member 5a]
GO:2000095	regulation of Wnt signaling pathway, planar cell polarity pathway	0.000329	0.0187	11.39	16365	15	383	4	[SFRP1 - secreted frizzled-related protein 1, SFRP2 - secreted frizzled-related protein 2, DAB2 - dab, mitogen-responsive phosphoprotein, homolog 2 (drosophila), NKD1 - naked cuticle homolog 1 (drosophila)]
GO:0001503	ossification	0.000344	0.0195	3.75	16365	114	383	10	[CTGF - connective tissue growth factor, MMP2 - matrix metallopeptidase 2 (gelatinase a, 72kda gelatinase, 72kda type iv collagenase), TEK - tek tyrosine kinase, endothelial, TWSG1 - twisted gastrulation homolog 1 (drosophila), MEF2C - myocyte enhancer factor 2c, COL2A1 - collagen, type ii, alpha 1, SPARC - secreted protein, acidic, cysteine-rich (osteonectin), MMP14 - matrix metallopeptidase 14 (membrane-inserted), COL5A2 - collagen, type v, alpha 2, RYR1 - ryanodine receptor 1 (skeletal)]
GO:0048592	eye morphogenesis	0.000355	0.0201	6.25	16365	41	383	6	[EFEMP1 - egf containing fibulin-like extracellular matrix protein 1, FBN1 - fibrillin 1, FBN2 - fibrillin 2, COL5A2 - collagen, type v, alpha 2, MFAP2 - microfibrillar-associated protein 2, COL5A1 - collagen, type v, alpha 1]
GO:0044380	protein localization to cytoskeleton	0.000406	0.0229	6.1	16365	42	383	6	[FAM83D - family with sequence similarity 83, member d, KIF20B - kinesin family member 20b, STIL - scl/tal1 interrupting locus, TTK - ttk protein kinase, AURKA - aurora kinase a, SPAG5 - sperm associated antigen 5]
GO:0048839	inner ear development	0.000406	0.0228	6.1	16365	42	383	6	[NEUROD1 - neuronal differentiation 1, TGFB2 - transforming growth factor, beta 2, COL2A1 - collagen, type ii, alpha 1, SPARC - secreted protein, acidic, cysteine-rich (osteonectin), ROR1 - receptor tyrosine kinase-like orphan receptor 1, BMPER - bmp binding endothelial regulator]
GO:0048563	post-embryonic animal organ morphogenesis	0.000415	0.0232	18.31	16365	7	383	3	[EFEMP1 - egf containing fibulin-like extracellular matrix protein 1, FBN1 - fibrillin 1, MFAP2 - microfibrillar-associated protein 2]
GO:0060346	bone trabecula formation	0.000415	0.0231	18.31	16365	7	383	3	[MMP2 - matrix metallopeptidase 2 (gelatinase a, 72kda gelatinase, 72kda type iv collagenase), SFRP1 - secreted frizzled-related protein 1, FBN2 - fibrillin 2]
GO:0032886	regulation of microtubule-based process	0.00042	0.0233	2.86	16365	209	383	14	[PLK1 - polo-like kinase 1, PSRC1 - proline/serine-rich coiled-coil 1, TPX2 - tpx2, microtubule-associated, NEK2 - nima-related kinase 2, KIF18A - kinesin family member 18a, BRCA1 - breast cancer 1, early onset, PLK4 - polo-like kinase 4, SPAG5 - sperm associated antigen 5, KIF11 - kinesin family member 11, SKA1 - spindle and kinetochore associated complex subunit 1, BORA - bora, aurora kinase a activator, STIL - scl/tal1 interrupting locus, TACC3 - transforming, acidic coiled-coil containing protein 3, AURKA - aurora kinase a]
GO:0048514	blood vessel morphogenesis	0.00043	0.0238	4.44	16365	77	383	8	[HES1 - hairy and enhancer of split 1, (drosophila), TGFB2 - transforming growth factor, beta 2, LAMA1 - laminin, alpha 1, HEG1 - heart development protein with egf-like domains 1, APOE - apolipoprotein e, PRRX1 - paired related homeobox 1, COL4A1 - collagen, type iv, alpha 1, APOB - apolipoprotein b]
GO:0000132	establishment of mitotic spindle orientation	0.000431	0.0237	7.63	16365	28	383	5	[NDE1 - nude neurodevelopment protein 1, PLK1 - polo-like kinase 1, GJA1 - gap junction protein, alpha 1, 43kda, MAD2L1 - mad2 mitotic arrest deficient-like 1 (yeast), NDC80 - ndc80 kinetochore complex component]
GO:0071559	response to transforming growth factor beta	0.000436	0.0239	5.07	16365	59	383	7	[SFRP1 - secreted frizzled-related protein 1, MEF2C - myocyte enhancer factor 2c, ZFP36L2 - zfp36 ring finger protein-like 2, SMAD3 - smad family member 3, FBN1 - fibrillin 1, COL4A2 - collagen, type iv, alpha 2, WNT5A - wingless-type mmtv integration site family, member 5a]
GO:0010648	negative regulation of cell communication	0.000448	0.0245	1.64	16365	1248	383	48	[TOB1 - transducer of erbb2, 1, NEUROD1 - neuronal differentiation 1, DDIT4 - dna-damage-inducible transcript 4, MDFI - myod family inhibitor, ACAA2 - acetyl-coa acyltransferase 2, MDK - midkine (neurite growth-promoting factor 2), APOA1 - apolipoprotein a-i, NKD1 - naked cuticle homolog 1 (drosophila), BRCA1 - breast cancer 1, early onset, HMGB2 - high mobility group box 2, NLRX1 - nlr family member x1, CRYBA1 - crystallin, beta a1, RTKN2 - rhotekin 2, UACA - uveal autoantigen with coiled-coil domains and ankyrin repeats, WWTR1 - ww domain containing transcription regulator 1, PBK - pdz binding kinase, ARRDC3 - arrestin domain containing 3, COL2A1 - collagen, type ii, alpha 1, HEG1 - heart development protein with egf-like domains 1, ITGAV - integrin, alpha v, FOXM1 - forkhead box m1, CIT - citron (rho-interacting, serine/threonine kinase 21), RGS5 - regulator of g-protein signaling 5, FBLN1 - fibulin 1, TRABD2B - trab domain containing 2b, ADAMTS12 - adam metallopeptidase with thrombospondin type 1 motif, 12, SFRP1 - secreted frizzled-related protein 1, TRIM59 - tripartite motif containing 59, TWSG1 - twisted gastrulation homolog 1 (drosophila), SFRP2 - secreted frizzled-related protein 2, TGFB2 - transforming growth factor, beta 2, PPP3CA - protein phosphatase 3, catalytic subunit, alpha isozyme, YAP1 - yes-associated protein 1, MMP14 - matrix metallopeptidase 14 (membrane-inserted), WWC2 - ww and c2 domain containing 2, RASL11B - ras-like, family 11, member b, WNT5A - wingless-type mmtv integration site family, member 5a, BMPER - bmp binding endothelial regulator, TCF7L2 - transcription factor 7-like 2 (t-cell specific, hmg-box), STK3 - serine/threonine kinase 3, AJUBA - ajuba lim protein, DAB2 - dab, mitogen-responsive phosphoprotein, homolog 2 (drosophila), GJA1 - gap junction protein, alpha 1, 43kda, THBS1 - thrombospondin 1, APOE - apolipoprotein e, SMAD3 - smad family member 3, FBN1 - fibrillin 1, FBN2 - fibrillin 2]
GO:0051493	regulation of cytoskeleton organization	0.000451	0.0246	2.09	16365	512	383	25	[TEK - tek tyrosine kinase, endothelial, CAPN6 - calpain 6, IQGAP2 - iq motif containing gtpase activating protein 2, NEK2 - nima-related kinase 2, MDK - midkine (neurite growth-promoting factor 2), APOA1 - apolipoprotein a-i, KIF18A - kinesin family member 18a, BRCA1 - breast cancer 1, early onset, SPAG5 - sperm associated antigen 5, CTGF - connective tissue growth factor, STIL - scl/tal1 interrupting locus, TACC3 - transforming, acidic coiled-coil containing protein 3, IQGAP3 - iq motif containing gtpase activating protein 3, SFRP1 - secreted frizzled-related protein 1, PSRC1 - proline/serine-rich coiled-coil 1, PLK1 - polo-like kinase 1, TPX2 - tpx2, microtubule-associated, PLK4 - polo-like kinase 4, KIF11 - kinesin family member 11, NEXN - nexilin (f actin binding protein), SKA1 - spindle and kinetochore associated complex subunit 1, BORA - bora, aurora kinase a activator, SMAD3 - smad family member 3, ECT2 - epithelial cell transforming sequence 2 oncogene, AURKA - aurora kinase a]
GO:0010629	negative regulation of gene expression	0.000454	0.0246	1.53	16365	1699	383	61	[TOB1 - transducer of erbb2, 1, AEBP1 - ae binding protein 1, BIRC5 - baculoviral iap repeat containing 5, PRRX1 - paired related homeobox 1, PHF19 - phd finger protein 19, BRCA1 - breast cancer 1, early onset, HMGB2 - high mobility group box 2, MDFIC - myod family inhibitor domain containing, WWTR1 - ww domain containing transcription regulator 1, CTGF - connective tissue growth factor, HES1 - hairy and enhancer of split 1, (drosophila), AASS - aminoadipate-semialdehyde synthase, NR6A1 - nuclear receptor subfamily 6, group a, member 1, ZFP36L2 - zfp36 ring finger protein-like 2, FOXM1 - forkhead box m1, PNRC2 - proline-rich nuclear receptor coactivator 2, IQGAP3 - iq motif containing gtpase activating protein 3, USP2 - ubiquitin specific peptidase 2, IGF2BP3 - insulin-like growth factor 2 mrna binding protein 3, PLK1 - polo-like kinase 1, IRF8 - interferon regulatory factor 8, FOXJ1 - forkhead box j1, PPP3CA - protein phosphatase 3, catalytic subunit, alpha isozyme, CTSZ - cathepsin z, HIST2H2AA4 - histone cluster 2, h2aa4, DEPDC1 - dep domain containing 1, WWC2 - ww and c2 domain containing 2, WNT5A - wingless-type mmtv integration site family, member 5a, AJUBA - ajuba lim protein, MSX1 - msh homeobox 1, APOE - apolipoprotein e, MSL3P1 - male-specific lethal 3 homolog (drosophila) pseudogene 1, TGIF2 - tgfb-induced factor homeobox 2, AURKA - aurora kinase a, LIN28A - lin-28 homolog a (c. elegans), BARD1 - brca1 associated ring domain 1, MDFI - myod family inhibitor, H2AFX - h2a histone family, member x, OLIG2 - oligodendrocyte lineage transcription factor 2, AURKB - aurora kinase b, CENPF - centromere protein f, 350/400kda, MEF2C - myocyte enhancer factor 2c, SALL4 - sal-like 4 (drosophila), RBM24 - rna binding motif protein 24, SFRP1 - secreted frizzled-related protein 1, SFRP2 - secreted frizzled-related protein 2, TGFB2 - transforming growth factor, beta 2, YAP1 - yes-associated protein 1, SERPING1 - serpin peptidase inhibitor, clade g (c1 inhibitor), member 1, LIN28B - lin-28 homolog b (c. elegans), TGIF1 - tgfb-induced factor homeobox 1, TIMELESS - timeless circadian clock, SALL1 - sal-like 1 (drosophila), HELLS - helicase, lymphoid-specific, TCF7L2 - transcription factor 7-like 2 (t-cell specific, hmg-box), CCNB1 - cyclin b1, DAB2 - dab, mitogen-responsive phosphoprotein, homolog 2 (drosophila), ZNF217 - zinc finger protein 217, STOX1 - storkhead box 1, THBS1 - thrombospondin 1, SMAD3 - smad family member 3]
GO:0048585	negative regulation of response to stimulus	0.000454	0.0246	1.58	16365	1489	383	55	[TOB1 - transducer of erbb2, 1, ACAA2 - acetyl-coa acyltransferase 2, SEMA5B - sema domain, seven thrombospondin repeats (type 1 and type 1-like), transmembrane domain (tm) and short cytoplasmic domain, (semaphorin) 5b, HLA-E - major histocompatibility complex, class i, e, APOA1 - apolipoprotein a-i, BRCA1 - breast cancer 1, early onset, NKD1 - naked cuticle homolog 1 (drosophila), HMGB2 - high mobility group box 2, NLRX1 - nlr family member x1, WWTR1 - ww domain containing transcription regulator 1, PBK - pdz binding kinase, ARRDC3 - arrestin domain containing 3, FOXM1 - forkhead box m1, CIT - citron (rho-interacting, serine/threonine kinase 21), RGS5 - regulator of g-protein signaling 5, TRABD2B - trab domain containing 2b, FBLN1 - fibulin 1, TWSG1 - twisted gastrulation homolog 1 (drosophila), FOXJ1 - forkhead box j1, PARPBP - parp1 binding protein, WWC2 - ww and c2 domain containing 2, MMP14 - matrix metallopeptidase 14 (membrane-inserted), WNT5A - wingless-type mmtv integration site family, member 5a, STK3 - serine/threonine kinase 3, AJUBA - ajuba lim protein, GJA1 - gap junction protein, alpha 1, 43kda, APOE - apolipoprotein e, VTN - vitronectin, TEK - tek tyrosine kinase, endothelial, NEUROD1 - neuronal differentiation 1, DDIT4 - dna-damage-inducible transcript 4, MDFI - myod family inhibitor, MDK - midkine (neurite growth-promoting factor 2), CRYBA1 - crystallin, beta a1, RTKN2 - rhotekin 2, UACA - uveal autoantigen with coiled-coil domains and ankyrin repeats, COL2A1 - collagen, type ii, alpha 1, HEG1 - heart development protein with egf-like domains 1, ITGAV - integrin, alpha v, CDK6 - cyclin-dependent kinase 6, ADAMTS12 - adam metallopeptidase with thrombospondin type 1 motif, 12, TRIM59 - tripartite motif containing 59, SFRP1 - secreted frizzled-related protein 1, SFRP2 - secreted frizzled-related protein 2, TGFB2 - transforming growth factor, beta 2, YAP1 - yes-associated protein 1, SERPING1 - serpin peptidase inhibitor, clade g (c1 inhibitor), member 1, RASL11B - ras-like, family 11, member b, BMPER - bmp binding endothelial regulator, TCF7L2 - transcription factor 7-like 2 (t-cell specific, hmg-box), DAB2 - dab, mitogen-responsive phosphoprotein, homolog 2 (drosophila), THBS1 - thrombospondin 1, SMAD3 - smad family member 3, FBN1 - fibrillin 1, FBN2 - fibrillin 2]
GO:0023057	negative regulation of signaling	0.000473	0.0255	1.64	16365	1251	383	48	[TOB1 - transducer of erbb2, 1, NEUROD1 - neuronal differentiation 1, DDIT4 - dna-damage-inducible transcript 4, MDFI - myod family inhibitor, ACAA2 - acetyl-coa acyltransferase 2, MDK - midkine (neurite growth-promoting factor 2), APOA1 - apolipoprotein a-i, NKD1 - naked cuticle homolog 1 (drosophila), BRCA1 - breast cancer 1, early onset, HMGB2 - high mobility group box 2, NLRX1 - nlr family member x1, CRYBA1 - crystallin, beta a1, RTKN2 - rhotekin 2, UACA - uveal autoantigen with coiled-coil domains and ankyrin repeats, WWTR1 - ww domain containing transcription regulator 1, PBK - pdz binding kinase, ARRDC3 - arrestin domain containing 3, COL2A1 - collagen, type ii, alpha 1, HEG1 - heart development protein with egf-like domains 1, ITGAV - integrin, alpha v, FOXM1 - forkhead box m1, CIT - citron (rho-interacting, serine/threonine kinase 21), RGS5 - regulator of g-protein signaling 5, FBLN1 - fibulin 1, TRABD2B - trab domain containing 2b, ADAMTS12 - adam metallopeptidase with thrombospondin type 1 motif, 12, SFRP1 - secreted frizzled-related protein 1, TRIM59 - tripartite motif containing 59, TWSG1 - twisted gastrulation homolog 1 (drosophila), SFRP2 - secreted frizzled-related protein 2, TGFB2 - transforming growth factor, beta 2, PPP3CA - protein phosphatase 3, catalytic subunit, alpha isozyme, YAP1 - yes-associated protein 1, MMP14 - matrix metallopeptidase 14 (membrane-inserted), WWC2 - ww and c2 domain containing 2, RASL11B - ras-like, family 11, member b, WNT5A - wingless-type mmtv integration site family, member 5a, BMPER - bmp binding endothelial regulator, TCF7L2 - transcription factor 7-like 2 (t-cell specific, hmg-box), STK3 - serine/threonine kinase 3, AJUBA - ajuba lim protein, DAB2 - dab, mitogen-responsive phosphoprotein, homolog 2 (drosophila), GJA1 - gap junction protein, alpha 1, 43kda, THBS1 - thrombospondin 1, APOE - apolipoprotein e, SMAD3 - smad family member 3, FBN1 - fibrillin 1, FBN2 - fibrillin 2]
GO:0003143	embryonic heart tube morphogenesis	0.000483	0.026	4.98	16365	60	383	7	[HES1 - hairy and enhancer of split 1, (drosophila), MEF2C - myocyte enhancer factor 2c, YAP1 - yes-associated protein 1, SMAD3 - smad family member 3, STIL - scl/tal1 interrupting locus, TEAD2 - tea domain family member 2, WNT5A - wingless-type mmtv integration site family, member 5a]
GO:0034284	response to monosaccharide	0.000485	0.0259	3.59	16365	119	383	10	[LIN28A - lin-28 homolog a (c. elegans), CTGF - connective tissue growth factor, TCF7L2 - transcription factor 7-like 2 (t-cell specific, hmg-box), NEUROD1 - neuronal differentiation 1, GJA1 - gap junction protein, alpha 1, 43kda, ILDR2 - immunoglobulin-like domain containing receptor 2, THBS1 - thrombospondin 1, PPP3CA - protein phosphatase 3, catalytic subunit, alpha isozyme, LGALS1 - lectin, galactoside-binding, soluble, 1, SPARC - secreted protein, acidic, cysteine-rich (osteonectin)]
GO:1901992	positive regulation of mitotic cell cycle phase transition	0.000513	0.0273	4.33	16365	79	383	8	[STOX1 - storkhead box 1, CCNB1 - cyclin b1, DLGAP5 - discs, large (drosophila) homolog-associated protein 5, ADAMTS1 - adam metallopeptidase with thrombospondin type 1 motif, 1, CDK1 - cyclin-dependent kinase 1, UBE2C - ubiquitin-conjugating enzyme e2c, ESPL1 - extra spindle pole bodies homolog 1 (s. cerevisiae), CDC25C - cell division cycle 25c]
GO:0009743	response to carbohydrate	0.000516	0.0274	3.31	16365	142	383	11	[LIN28A - lin-28 homolog a (c. elegans), CTGF - connective tissue growth factor, TCF7L2 - transcription factor 7-like 2 (t-cell specific, hmg-box), NEUROD1 - neuronal differentiation 1, GJA1 - gap junction protein, alpha 1, 43kda, ILDR2 - immunoglobulin-like domain containing receptor 2, THBS1 - thrombospondin 1, PPP3CA - protein phosphatase 3, catalytic subunit, alpha isozyme, SPARC - secreted protein, acidic, cysteine-rich (osteonectin), LGALS1 - lectin, galactoside-binding, soluble, 1, APOB - apolipoprotein b]
GO:0032501	multicellular organismal process	0.000516	0.0273	1.38	16365	2880	383	93	[IL18 - interleukin 18 (interferon-gamma-inducing factor), CCNB2 - cyclin b2, BIRC5 - baculoviral iap repeat containing 5, PRRX1 - paired related homeobox 1, COL18A1 - collagen, type xviii, alpha 1, PGA5 - pepsinogen 5, group i (pepsinogen a), APOA1 - apolipoprotein a-i, BRCA1 - breast cancer 1, early onset, CEP55 - centrosomal protein 55kda, UTRN - utrophin, ABCA1 - atp-binding cassette, sub-family a (abc1), member 1, MMRN1 - multimerin 1, APOB - apolipoprotein b, HES1 - hairy and enhancer of split 1, (drosophila), CTGF - connective tissue growth factor, WWTR1 - ww domain containing transcription regulator 1, ARRDC3 - arrestin domain containing 3, FANCD2 - fanconi anemia, complementation group d2, OTX1 - orthodenticle homeobox 1, ZFP36L2 - zfp36 ring finger protein-like 2, SPARC - secreted protein, acidic, cysteine-rich (osteonectin), MAN2A1 - mannosidase, alpha, class 2a, member 1, KRT77 - keratin 77, MMP2 - matrix metallopeptidase 2 (gelatinase a, 72kda gelatinase, 72kda type iv collagenase), USP2 - ubiquitin specific peptidase 2, TWSG1 - twisted gastrulation homolog 1 (drosophila), LAMA1 - laminin, alpha 1, FOXJ1 - forkhead box j1, CPS1 - carbamoyl-phosphate synthase 1, mitochondrial, PPP3CA - protein phosphatase 3, catalytic subunit, alpha isozyme, MMP14 - matrix metallopeptidase 14 (membrane-inserted), WNT5A - wingless-type mmtv integration site family, member 5a, PLTP - phospholipid transfer protein, MYL12A - myosin, light chain 12a, regulatory, non-sarcomeric, MYL4 - myosin, light chain 4, alkali; atrial, embryonic, MYLK - myosin light chain kinase, GJA1 - gap junction protein, alpha 1, 43kda, MSX1 - msh homeobox 1, APOE - apolipoprotein e, MLF1IP - mlf1 interacting protein, CALD1 - caldesmon 1, CRB2 - crumbs homolog 2 (drosophila), VCL - vinculin, FZD2 - frizzled family receptor 2, AURKA - aurora kinase a, ITGA5 - integrin, alpha 5 (fibronectin receptor, alpha polypeptide), LIN28A - lin-28 homolog a (c. elegans), TEK - tek tyrosine kinase, endothelial, NEUROD1 - neuronal differentiation 1, MDFI - myod family inhibitor, TPM2 - tropomyosin 2 (beta), ADAMTS16 - adam metallopeptidase with thrombospondin type 1 motif, 16, CENPE - centromere protein e, 312kda, SHROOM3 - shroom family member 3, ROR1 - receptor tyrosine kinase-like orphan receptor 1, ALK - anaplastic lymphoma receptor tyrosine kinase, CRYBA1 - crystallin, beta a1, ITGB5 - integrin, beta 5, PGA4 - pepsinogen 4, group i (pepsinogen a), MEF2C - myocyte enhancer factor 2c, COL2A1 - collagen, type ii, alpha 1, HEG1 - heart development protein with egf-like domains 1, SALL4 - sal-like 4 (drosophila), FSTL1 - follistatin-like 1, COL4A1 - collagen, type iv, alpha 1, ITGAV - integrin, alpha v, STIL - scl/tal1 interrupting locus, SFRP1 - secreted frizzled-related protein 1, PCOLCE - procollagen c-endopeptidase enhancer, SFRP2 - secreted frizzled-related protein 2, TGFB2 - transforming growth factor, beta 2, PKDCC - protein kinase domain containing, cytoplasmic, TRIP6 - thyroid hormone receptor interactor 6, YAP1 - yes-associated protein 1, SERPING1 - serpin peptidase inhibitor, clade g (c1 inhibitor), member 1, MYL9 - myosin, light chain 9, regulatory, TGM2 - transglutaminase 2, EPHB4 - eph receptor b4, COL5A2 - collagen, type v, alpha 2, ASPH - aspartate beta-hydroxylase, DOCK1 - dedicator of cytokinesis 1, MYOF - myoferlin, TIMELESS - timeless circadian clock, RYR1 - ryanodine receptor 1 (skeletal), PREX2 - phosphatidylinositol-3,4,5-trisphosphate-dependent rac exchange factor 2, HELLS - helicase, lymphoid-specific, SALL1 - sal-like 1 (drosophila), THBS4 - thrombospondin 4, CCNB1 - cyclin b1, TNFRSF19 - tumor necrosis factor receptor superfamily, member 19, DAB2 - dab, mitogen-responsive phosphoprotein, homolog 2 (drosophila), EFEMP1 - egf containing fibulin-like extracellular matrix protein 1, SMAD3 - smad family member 3]
GO:0045598	regulation of fat cell differentiation	0.000518	0.0273	3.56	16365	120	383	10	[WWTR1 - ww domain containing transcription regulator 1, HES1 - hairy and enhancer of split 1, (drosophila), STK3 - serine/threonine kinase 3, SFRP1 - secreted frizzled-related protein 1, SFRP2 - secreted frizzled-related protein 2, WDFY2 - wd repeat and fyve domain containing 2, ZFP36L2 - zfp36 ring finger protein-like 2, YAP1 - yes-associated protein 1, SMAD3 - smad family member 3, WNT5A - wingless-type mmtv integration site family, member 5a]
GO:0090100	positive regulation of transmembrane receptor protein serine/threonine kinase signaling pathway	0.000519	0.0273	3.88	16365	99	383	9	[HES1 - hairy and enhancer of split 1, (drosophila), TWSG1 - twisted gastrulation homolog 1 (drosophila), TGFB2 - transforming growth factor, beta 2, DAB2 - dab, mitogen-responsive phosphoprotein, homolog 2 (drosophila), THBS1 - thrombospondin 1, MSX1 - msh homeobox 1, CRB2 - crumbs homolog 2 (drosophila), TTK - ttk protein kinase, SDCBP - syndecan binding protein (syntenin)]
GO:0051098	regulation of binding	0.000521	0.0273	2.35	16365	345	383	19	[NEUROD1 - neuronal differentiation 1, PLK1 - polo-like kinase 1, NEK2 - nima-related kinase 2, MDFI - myod family inhibitor, PPP3CA - protein phosphatase 3, catalytic subunit, alpha isozyme, CTSZ - cathepsin z, AURKB - aurora kinase b, HMGB2 - high mobility group box 2, WNT5A - wingless-type mmtv integration site family, member 5a, HES1 - hairy and enhancer of split 1, (drosophila), STK3 - serine/threonine kinase 3, TCF7L2 - transcription factor 7-like 2 (t-cell specific, hmg-box), DAB2 - dab, mitogen-responsive phosphoprotein, homolog 2 (drosophila), MSX1 - msh homeobox 1, APOE - apolipoprotein e, SMAD3 - smad family member 3, VTN - vitronectin, HJURP - holliday junction recognition protein, AURKA - aurora kinase a]
GO:0014070	response to organic cyclic compound	0.000523	0.0273	1.92	16365	669	383	30	[TEK - tek tyrosine kinase, endothelial, DDIT4 - dna-damage-inducible transcript 4, IL18 - interleukin 18 (interferon-gamma-inducing factor), CD83 - cd83 molecule, KIF18A - kinesin family member 18a, BRCA1 - breast cancer 1, early onset, HMGB2 - high mobility group box 2, APOB - apolipoprotein b, ADSS - adenylosuccinate synthase, CTGF - connective tissue growth factor, CDO1 - cysteine dioxygenase type 1, MEF2C - myocyte enhancer factor 2c, ZFP36L2 - zfp36 ring finger protein-like 2, SLC16A1 - solute carrier family 16 (monocarboxylate transporter), member 1, LGALS1 - lectin, galactoside-binding, soluble, 1, SPARC - secreted protein, acidic, cysteine-rich (osteonectin), KCNMB1 - potassium large conductance calcium-activated channel, subfamily m, beta member 1, PLIN2 - perilipin 2, SFRP1 - secreted frizzled-related protein 1, TGFB2 - transforming growth factor, beta 2, CPS1 - carbamoyl-phosphate synthase 1, mitochondrial, YAP1 - yes-associated protein 1, COLEC12 - collectin sub-family member 12, MMP14 - matrix metallopeptidase 14 (membrane-inserted), RYR1 - ryanodine receptor 1 (skeletal), CCNA2 - cyclin a2, GJA1 - gap junction protein, alpha 1, 43kda, CCNB1 - cyclin b1, THBS1 - thrombospondin 1, MSN - moesin]
GO:0010639	negative regulation of organelle organization	0.000525	0.0273	2.29	16365	373	383	20	[BUB1 - bub1 mitotic checkpoint serine/threonine kinase, PLK1 - polo-like kinase 1, BUB1B - bub1 mitotic checkpoint serine/threonine kinase b, CDC20 - cell division cycle 20, NEK2 - nima-related kinase 2, TPX2 - tpx2, microtubule-associated, MAD2L1 - mad2 mitotic arrest deficient-like 1 (yeast), ACAA2 - acetyl-coa acyltransferase 2, YAP1 - yes-associated protein 1, AURKB - aurora kinase b, CENPF - centromere protein f, 350/400kda, BRCA1 - breast cancer 1, early onset, TTK - ttk protein kinase, PIF1 - pif1 5'-to-3' dna helicase, AASS - aminoadipate-semialdehyde synthase, TOP2A - topoisomerase (dna) ii alpha 170kda, ZWINT - zw10 interacting kinetochore protein, KNTC1 - kinetochore associated 1, ESPL1 - extra spindle pole bodies homolog 1 (s. cerevisiae), PTTG1 - pituitary tumor-transforming 1]
GO:2000040	regulation of planar cell polarity pathway involved in axis elongation	0.000546	0.0283	42.73	16365	2	383	2	[SFRP1 - secreted frizzled-related protein 1, SFRP2 - secreted frizzled-related protein 2]
GO:2000041	negative regulation of planar cell polarity pathway involved in axis elongation	0.000546	0.0282	42.73	16365	2	383	2	[SFRP1 - secreted frizzled-related protein 1, SFRP2 - secreted frizzled-related protein 2]
GO:0051231	spindle elongation	0.000546	0.0281	42.73	16365	2	383	2	[PRC1 - protein regulator of cytokinesis 1, KIF23 - kinesin family member 23]
GO:0000022	mitotic spindle elongation	0.000546	0.0281	42.73	16365	2	383	2	[PRC1 - protein regulator of cytokinesis 1, KIF23 - kinesin family member 23]
GO:2000241	regulation of reproductive process	0.000553	0.0283	3.53	16365	121	383	10	[STK3 - serine/threonine kinase 3, SFRP1 - secreted frizzled-related protein 1, CDC20 - cell division cycle 20, GJA1 - gap junction protein, alpha 1, 43kda, MSX1 - msh homeobox 1, LHFPL2 - lipoma hmgic fusion partner-like 2, CDC25C - cell division cycle 25c, WNT5A - wingless-type mmtv integration site family, member 5a, TTK - ttk protein kinase, AURKA - aurora kinase a]
GO:1904029	regulation of cyclin-dependent protein kinase activity	0.000559	0.0285	3.85	16365	100	383	9	[CCNA2 - cyclin a2, PSRC1 - proline/serine-rich coiled-coil 1, PLK1 - polo-like kinase 1, CCNB1 - cyclin b1, CCNB2 - cyclin b2, STOX1 - storkhead box 1, CKS2 - cdc28 protein kinase regulatory subunit 2, CKS1B - cdc28 protein kinase regulatory subunit 1b, CDC25C - cell division cycle 25c]
GO:0050679	positive regulation of epithelial cell proliferation	0.000575	0.0292	3.07	16365	167	383	12	[TEK - tek tyrosine kinase, endothelial, TCF7L2 - transcription factor 7-like 2 (t-cell specific, hmg-box), IQGAP3 - iq motif containing gtpase activating protein 3, SFRP1 - secreted frizzled-related protein 1, FIGF - c-fos induced growth factor (vascular endothelial growth factor d), THBS4 - thrombospondin 4, YAP1 - yes-associated protein 1, MDK - midkine (neurite growth-promoting factor 2), HMGB2 - high mobility group box 2, LAMC1 - laminin, gamma 1 (formerly lamb2), WNT5A - wingless-type mmtv integration site family, member 5a, LAMB1 - laminin, beta 1]
GO:0035019	somatic stem cell population maintenance	0.000592	0.03	4.82	16365	62	383	7	[SALL1 - sal-like 1 (drosophila), LIN28A - lin-28 homolog a (c. elegans), HES1 - hairy and enhancer of split 1, (drosophila), SFRP1 - secreted frizzled-related protein 1, ZFP36L2 - zfp36 ring finger protein-like 2, YAP1 - yes-associated protein 1, SALL4 - sal-like 4 (drosophila)]
GO:0006998	nuclear envelope organization	0.000595	0.03	5.7	16365	45	383	6	[VRK1 - vaccinia related kinase 1, PLK1 - polo-like kinase 1, CCNB1 - cyclin b1, CCNB2 - cyclin b2, CDK1 - cyclin-dependent kinase 1, NEK6 - nima-related kinase 6]
GO:0050919	negative chemotaxis	0.000595	0.0299	5.7	16365	45	383	6	[LRTM1 - leucine-rich repeats and transmembrane domains 1, SEMA5B - sema domain, seven thrombospondin repeats (type 1 and type 1-like), transmembrane domain (tm) and short cytoplasmic domain, (semaphorin) 5b, ITGAV - integrin, alpha v, APOA1 - apolipoprotein a-i, FLRT3 - fibronectin leucine rich transmembrane protein 3, WNT5A - wingless-type mmtv integration site family, member 5a]
GO:0030279	negative regulation of ossification	0.000652	0.0327	4.75	16365	63	383	7	[CDK6 - cyclin-dependent kinase 6, TOB1 - transducer of erbb2, 1, SFRP1 - secreted frizzled-related protein 1, TWSG1 - twisted gastrulation homolog 1 (drosophila), MEF2C - myocyte enhancer factor 2c, MDK - midkine (neurite growth-promoting factor 2), SMAD3 - smad family member 3]
GO:0010692	regulation of alkaline phosphatase activity	0.000653	0.0326	16.02	16365	8	383	3	[MEF2C - myocyte enhancer factor 2c, TGFB2 - transforming growth factor, beta 2, SMAD3 - smad family member 3]
GO:0034370	triglyceride-rich lipoprotein particle remodeling	0.000653	0.0325	16.02	16365	8	383	3	[APOE - apolipoprotein e, APOA1 - apolipoprotein a-i, APOB - apolipoprotein b]
GO:0034378	chylomicron assembly	0.000653	0.0324	16.02	16365	8	383	3	[APOE - apolipoprotein e, APOA1 - apolipoprotein a-i, APOB - apolipoprotein b]
GO:0033700	phospholipid efflux	0.000653	0.0323	16.02	16365	8	383	3	[APOE - apolipoprotein e, APOA1 - apolipoprotein a-i, ABCA1 - atp-binding cassette, sub-family a (abc1), member 1]
GO:0048699	generation of neurons	0.000653	0.0322	16.02	16365	8	383	3	[CDK6 - cyclin-dependent kinase 6, TGFB2 - transforming growth factor, beta 2, CIT - citron (rho-interacting, serine/threonine kinase 21)]
GO:0090101	negative regulation of transmembrane receptor protein serine/threonine kinase signaling pathway	0.000671	0.033	3.45	16365	124	383	10	[TOB1 - transducer of erbb2, 1, SFRP1 - secreted frizzled-related protein 1, SFRP2 - secreted frizzled-related protein 2, TWSG1 - twisted gastrulation homolog 1 (drosophila), SMAD3 - smad family member 3, FBN1 - fibrillin 1, FBN2 - fibrillin 2, WNT5A - wingless-type mmtv integration site family, member 5a, RASL11B - ras-like, family 11, member b, BMPER - bmp binding endothelial regulator]
GO:0030325	adrenal gland development	0.000697	0.0342	9.5	16365	18	383	4	[SALL1 - sal-like 1 (drosophila), MDK - midkine (neurite growth-promoting factor 2), SMAD3 - smad family member 3, APOA1 - apolipoprotein a-i]
GO:1905276	regulation of epithelial tube formation	0.000697	0.034	9.5	16365	18	383	4	[SFRP1 - secreted frizzled-related protein 1, SFRP2 - secreted frizzled-related protein 2, WNT5A - wingless-type mmtv integration site family, member 5a, FZD2 - frizzled family receptor 2]
GO:0061138	morphogenesis of a branching epithelium	0.000714	0.0348	3.42	16365	125	383	10	[SALL1 - sal-like 1 (drosophila), SFRP1 - secreted frizzled-related protein 1, SFRP2 - secreted frizzled-related protein 2, LAMA1 - laminin, alpha 1, ADAMTS16 - adam metallopeptidase with thrombospondin type 1 motif, 16, COL4A1 - collagen, type iv, alpha 1, TGM2 - transglutaminase 2, MMP14 - matrix metallopeptidase 14 (membrane-inserted), WNT5A - wingless-type mmtv integration site family, member 5a, TIMELESS - timeless circadian clock]
GO:0060429	epithelium development	0.000714	0.0347	3.42	16365	125	383	10	[SALL1 - sal-like 1 (drosophila), SFRP1 - secreted frizzled-related protein 1, GJA1 - gap junction protein, alpha 1, 43kda, COL2A1 - collagen, type ii, alpha 1, FOXJ1 - forkhead box j1, MSX1 - msh homeobox 1, HEG1 - heart development protein with egf-like domains 1, SMAD3 - smad family member 3, STIL - scl/tal1 interrupting locus, BMPER - bmp binding endothelial regulator]
GO:0015918	sterol transport	0.000718	0.0347	4.67	16365	64	383	7	[APOE - apolipoprotein e, OSBPL3 - oxysterol binding protein-like 3, APOA1 - apolipoprotein a-i, OSBPL10 - oxysterol binding protein-like 10, ABCA1 - atp-binding cassette, sub-family a (abc1), member 1, APOB - apolipoprotein b, PLTP - phospholipid transfer protein]
GO:0042981	regulation of apoptotic process	0.000719	0.0347	1.59	16365	1344	383	50	[ANP32E - acidic (leucine-rich) nuclear phosphoprotein 32 family, member e, BIRC5 - baculoviral iap repeat containing 5, CDK1 - cyclin-dependent kinase 1, ACAA2 - acetyl-coa acyltransferase 2, BRCA1 - breast cancer 1, early onset, HMGB2 - high mobility group box 2, CTGF - connective tissue growth factor, LGALS1 - lectin, galactoside-binding, soluble, 1, PLK1 - polo-like kinase 1, WNT5A - wingless-type mmtv integration site family, member 5a, STK3 - serine/threonine kinase 3, GJA1 - gap junction protein, alpha 1, 43kda, APOE - apolipoprotein e, MSX1 - msh homeobox 1, CTSC - cathepsin c, AURKA - aurora kinase a, ITGA5 - integrin, alpha 5 (fibronectin receptor, alpha polypeptide), KIF14 - kinesin family member 14, TEK - tek tyrosine kinase, endothelial, NEUROD1 - neuronal differentiation 1, ACTN1 - actinin, alpha 1, BARD1 - brca1 associated ring domain 1, EGLN3 - egl-9 family hypoxia-inducible factor 3, MDK - midkine (neurite growth-promoting factor 2), AURKB - aurora kinase b, ALK - anaplastic lymphoma receptor tyrosine kinase, CRYBA1 - crystallin, beta a1, RTKN2 - rhotekin 2, UACA - uveal autoantigen with coiled-coil domains and ankyrin repeats, MEF2C - myocyte enhancer factor 2c, TOP2A - topoisomerase (dna) ii alpha 170kda, COL2A1 - collagen, type ii, alpha 1, FSTL1 - follistatin-like 1, ITGAV - integrin, alpha v, STIL - scl/tal1 interrupting locus, SFRP1 - secreted frizzled-related protein 1, SFRP2 - secreted frizzled-related protein 2, ARHGEF17 - rho guanine nucleotide exchange factor (gef) 17, TGFB2 - transforming growth factor, beta 2, MAD2L1 - mad2 mitotic arrest deficient-like 1 (yeast), YAP1 - yes-associated protein 1, TGM2 - transglutaminase 2, MELK - maternal embryonic leucine zipper kinase, HTATIP2 - hiv-1 tat interactive protein 2, 30kda, TCF7L2 - transcription factor 7-like 2 (t-cell specific, hmg-box), DAB2 - dab, mitogen-responsive phosphoprotein, homolog 2 (drosophila), CD248 - cd248 molecule, endosialin, THBS1 - thrombospondin 1, SMAD3 - smad family member 3, ECT2 - epithelial cell transforming sequence 2 oncogene]
GO:0006336	DNA replication-independent nucleosome assembly	0.000754	0.0363	5.45	16365	47	383	6	[CENPH - centromere protein h, CENPI - centromere protein i, MLF1IP - mlf1 interacting protein, CASC5 - cancer susceptibility candidate 5, HJURP - holliday junction recognition protein, MIS18BP1 - mis18 binding protein 1]
GO:0034724	DNA replication-independent nucleosome organization	0.000845	0.0405	5.34	16365	48	383	6	[CENPH - centromere protein h, CENPI - centromere protein i, MLF1IP - mlf1 interacting protein, CASC5 - cancer susceptibility candidate 5, HJURP - holliday junction recognition protein, MIS18BP1 - mis18 binding protein 1]
GO:0043067	regulation of programmed cell death	0.000933	0.0446	1.57	16365	1360	383	50	[ANP32E - acidic (leucine-rich) nuclear phosphoprotein 32 family, member e, BIRC5 - baculoviral iap repeat containing 5, CDK1 - cyclin-dependent kinase 1, ACAA2 - acetyl-coa acyltransferase 2, BRCA1 - breast cancer 1, early onset, HMGB2 - high mobility group box 2, CTGF - connective tissue growth factor, LGALS1 - lectin, galactoside-binding, soluble, 1, PLK1 - polo-like kinase 1, WNT5A - wingless-type mmtv integration site family, member 5a, STK3 - serine/threonine kinase 3, GJA1 - gap junction protein, alpha 1, 43kda, APOE - apolipoprotein e, MSX1 - msh homeobox 1, CTSC - cathepsin c, AURKA - aurora kinase a, ITGA5 - integrin, alpha 5 (fibronectin receptor, alpha polypeptide), KIF14 - kinesin family member 14, TEK - tek tyrosine kinase, endothelial, NEUROD1 - neuronal differentiation 1, ACTN1 - actinin, alpha 1, BARD1 - brca1 associated ring domain 1, EGLN3 - egl-9 family hypoxia-inducible factor 3, MDK - midkine (neurite growth-promoting factor 2), AURKB - aurora kinase b, ALK - anaplastic lymphoma receptor tyrosine kinase, CRYBA1 - crystallin, beta a1, RTKN2 - rhotekin 2, UACA - uveal autoantigen with coiled-coil domains and ankyrin repeats, MEF2C - myocyte enhancer factor 2c, TOP2A - topoisomerase (dna) ii alpha 170kda, COL2A1 - collagen, type ii, alpha 1, FSTL1 - follistatin-like 1, ITGAV - integrin, alpha v, STIL - scl/tal1 interrupting locus, SFRP1 - secreted frizzled-related protein 1, SFRP2 - secreted frizzled-related protein 2, ARHGEF17 - rho guanine nucleotide exchange factor (gef) 17, TGFB2 - transforming growth factor, beta 2, MAD2L1 - mad2 mitotic arrest deficient-like 1 (yeast), YAP1 - yes-associated protein 1, TGM2 - transglutaminase 2, MELK - maternal embryonic leucine zipper kinase, HTATIP2 - hiv-1 tat interactive protein 2, 30kda, TCF7L2 - transcription factor 7-like 2 (t-cell specific, hmg-box), DAB2 - dab, mitogen-responsive phosphoprotein, homolog 2 (drosophila), CD248 - cd248 molecule, endosialin, THBS1 - thrombospondin 1, SMAD3 - smad family member 3, ECT2 - epithelial cell transforming sequence 2 oncogene]
GO:0048565	digestive tract development	0.000944	0.045	5.23	16365	49	383	6	[SALL1 - sal-like 1 (drosophila), CCNB1 - cyclin b1, TGFB2 - transforming growth factor, beta 2, PKDCC - protein kinase domain containing, cytoplasmic, CPS1 - carbamoyl-phosphate synthase 1, mitochondrial, WNT5A - wingless-type mmtv integration site family, member 5a]
GO:0090596	sensory organ morphogenesis	0.000944	0.0449	5.23	16365	49	383	6	[EFEMP1 - egf containing fibulin-like extracellular matrix protein 1, FBN1 - fibrillin 1, FBN2 - fibrillin 2, COL5A2 - collagen, type v, alpha 2, MFAP2 - microfibrillar-associated protein 2, COL5A1 - collagen, type v, alpha 1]
GO:1904031	positive regulation of cyclin-dependent protein kinase activity	0.000946	0.0448	6.47	16365	33	383	5	[PSRC1 - proline/serine-rich coiled-coil 1, CCNB1 - cyclin b1, STOX1 - storkhead box 1, CKS2 - cdc28 protein kinase regulatory subunit 2, CKS1B - cdc28 protein kinase regulatory subunit 1b]
GO:0051294	establishment of spindle orientation	0.000946	0.0447	6.47	16365	33	383	5	[NDE1 - nude neurodevelopment protein 1, PLK1 - polo-like kinase 1, GJA1 - gap junction protein, alpha 1, 43kda, MAD2L1 - mad2 mitotic arrest deficient-like 1 (yeast), NDC80 - ndc80 kinetochore complex component]
GO:0072422	signal transduction involved in DNA damage checkpoint	0.000947	0.0445	4.46	16365	67	383	7	[PLK1 - polo-like kinase 1, CCNB1 - cyclin b1, CDK1 - cyclin-dependent kinase 1, BRCA1 - breast cancer 1, early onset, CDC25C - cell division cycle 25c, GTSE1 - g-2 and s-phase expressed 1, AURKA - aurora kinase a]
GO:0072401	signal transduction involved in DNA integrity checkpoint	0.000947	0.0444	4.46	16365	67	383	7	[PLK1 - polo-like kinase 1, CCNB1 - cyclin b1, CDK1 - cyclin-dependent kinase 1, BRCA1 - breast cancer 1, early onset, CDC25C - cell division cycle 25c, GTSE1 - g-2 and s-phase expressed 1, AURKA - aurora kinase a]
GO:2000822	regulation of behavioral fear response	0.000962	0.045	14.24	16365	9	383	3	[MEF2C - myocyte enhancer factor 2c, GJA1 - gap junction protein, alpha 1, 43kda, APOE - apolipoprotein e]
GO:0034380	high-density lipoprotein particle assembly	0.000962	0.0448	14.24	16365	9	383	3	[APOE - apolipoprotein e, APOA1 - apolipoprotein a-i, ABCA1 - atp-binding cassette, sub-family a (abc1), member 1]
GO:0035313	wound healing, spreading of epidermal cells	0.000962	0.0447	14.24	16365	9	383	3	[ITGA5 - integrin, alpha 5 (fibronectin receptor, alpha polypeptide), AJUBA - ajuba lim protein, COL5A1 - collagen, type v, alpha 1]
GO:1903365	regulation of fear response	0.000962	0.0446	14.24	16365	9	383	3	[GJA1 - gap junction protein, alpha 1, 43kda, MEF2C - myocyte enhancer factor 2c, APOE - apolipoprotein e]
GO:0009749	response to glucose	0.000977	0.0451	3.56	16365	108	383	9	[LIN28A - lin-28 homolog a (c. elegans), CTGF - connective tissue growth factor, TCF7L2 - transcription factor 7-like 2 (t-cell specific, hmg-box), NEUROD1 - neuronal differentiation 1, GJA1 - gap junction protein, alpha 1, 43kda, ILDR2 - immunoglobulin-like domain containing receptor 2, THBS1 - thrombospondin 1, PPP3CA - protein phosphatase 3, catalytic subunit, alpha isozyme, LGALS1 - lectin, galactoside-binding, soluble, 1]

### Sheet: FUNCTION_DOWN_Day25_UP_Day18
GO Term	Description	P-value	FDR q-value	Enrichment	N	B	n	b	Genes
GO:0005201	extracellular matrix structural constituent	2e-17	9.17e-14	7.82	16365	153	383	28	[AEBP1 - ae binding protein 1, COL18A1 - collagen, type xviii, alpha 1, MMRN1 - multimerin 1, EFEMP2 - egf containing fibulin-like extracellular matrix protein 2, COL2A1 - collagen, type ii, alpha 1, COL4A1 - collagen, type iv, alpha 1, COL25A1 - collagen, type xxv, alpha 1, SPARC - secreted protein, acidic, cysteine-rich (osteonectin), FBLN1 - fibulin 1, PCOLCE - procollagen c-endopeptidase enhancer, COL22A1 - collagen, type xxii, alpha 1, LAMA1 - laminin, alpha 1, COL9A1 - collagen, type ix, alpha 1, COL4A2 - collagen, type iv, alpha 2, MATN3 - matrilin 3, COL5A2 - collagen, type v, alpha 2, MFAP2 - microfibrillar-associated protein 2, COL5A1 - collagen, type v, alpha 1, HSPG2 - heparan sulfate proteoglycan 2, THBS1 - thrombospondin 1, EFEMP1 - egf containing fibulin-like extracellular matrix protein 1, VTN - vitronectin, COL27A1 - collagen, type xxvii, alpha 1, FBN1 - fibrillin 1, FBN2 - fibrillin 2, LAMC1 - laminin, gamma 1 (formerly lamb2), NID1 - nidogen 1, LAMB1 - laminin, beta 1]
GO:0008017	microtubule binding	6.85e-12	1.57e-08	4.79	16365	250	383	28	[PRC1 - protein regulator of cytokinesis 1, KIF14 - kinesin family member 14, NDE1 - nude neurodevelopment protein 1, FAM83D - family with sequence similarity 83, member d, CAPN6 - calpain 6, BIRC5 - baculoviral iap repeat containing 5, DLGAP5 - discs, large (drosophila) homolog-associated protein 5, CENPE - centromere protein e, 312kda, KIF20B - kinesin family member 20b, KIF18A - kinesin family member 18a, CENPF - centromere protein f, 350/400kda, GTSE1 - g-2 and s-phase expressed 1, RACGAP1 - rac gtpase activating protein 1, SPAG5 - sperm associated antigen 5, HAUS6 - haus augmin-like complex, subunit 6, MAP7D3 - map7 domain containing 3, PSRC1 - proline/serine-rich coiled-coil 1, PLK1 - polo-like kinase 1, TPX2 - tpx2, microtubule-associated, NUSAP1 - nucleolar and spindle associated protein 1, KIF20A - kinesin family member 20a, KIF11 - kinesin family member 11, KIFC1 - kinesin family member c1, GAS2L3 - growth arrest-specific 2 like 3, KIF23 - kinesin family member 23, SKA1 - spindle and kinetochore associated complex subunit 1, KIF4A - kinesin family member 4a, KIF2C - kinesin family member 2c]
GO:0008092	cytoskeletal protein binding	4.18e-11	6.4e-08	2.6	16365	920	383	56	[FAM83D - family with sequence similarity 83, member d, IQGAP2 - iq motif containing gtpase activating protein 2, CAPN6 - calpain 6, BIRC5 - baculoviral iap repeat containing 5, KIF20B - kinesin family member 20b, NEK6 - nima-related kinase 6, BRCA1 - breast cancer 1, early onset, ANLN - anillin, actin binding protein, UTRN - utrophin, SDCBP - syndecan binding protein (syntenin), GTSE1 - g-2 and s-phase expressed 1, SPAG5 - sperm associated antigen 5, RACGAP1 - rac gtpase activating protein 1, PDLIM2 - pdz and lim domain 2 (mystique), MAP7D3 - map7 domain containing 3, IQGAP3 - iq motif containing gtpase activating protein 3, MYO10 - myosin x, PLK1 - polo-like kinase 1, CAP2 - cap, adenylate cyclase-associated protein, 2 (yeast), PSRC1 - proline/serine-rich coiled-coil 1, TPX2 - tpx2, microtubule-associated, KIF11 - kinesin family member 11, KIFC1 - kinesin family member c1, AJUBA - ajuba lim protein, MYL4 - myosin, light chain 4, alkali; atrial, embryonic, GJA1 - gap junction protein, alpha 1, 43kda, MYLK - myosin light chain kinase, SKA1 - spindle and kinetochore associated complex subunit 1, APOE - apolipoprotein e, CALD1 - caldesmon 1, KIF4A - kinesin family member 4a, VCL - vinculin, RAI14 - retinoic acid induced 14, MSN - moesin, PRC1 - protein regulator of cytokinesis 1, KIF14 - kinesin family member 14, NDE1 - nude neurodevelopment protein 1, ACTN1 - actinin, alpha 1, DLGAP5 - discs, large (drosophila) homolog-associated protein 5, TAGLN - transgelin, TPM2 - tropomyosin 2 (beta), CENPE - centromere protein e, 312kda, SHROOM3 - shroom family member 3, CENPF - centromere protein f, 350/400kda, KIF18A - kinesin family member 18a, HAUS6 - haus augmin-like complex, subunit 6, DAAM2 - dishevelled associated activator of morphogenesis 2, CNN2 - calponin 2, EPB41L2 - erythrocyte membrane protein band 4.1-like 2, MYL9 - myosin, light chain 9, regulatory, NUSAP1 - nucleolar and spindle associated protein 1, KIF20A - kinesin family member 20a, GAS2L3 - growth arrest-specific 2 like 3, NEXN - nexilin (f actin binding protein), KIF23 - kinesin family member 23, KIF2C - kinesin family member 2c]
GO:0015631	tubulin binding	5.8e-10	6.65e-07	3.74	16365	343	383	30	[PRC1 - protein regulator of cytokinesis 1, KIF14 - kinesin family member 14, NDE1 - nude neurodevelopment protein 1, FAM83D - family with sequence similarity 83, member d, CAPN6 - calpain 6, BIRC5 - baculoviral iap repeat containing 5, DLGAP5 - discs, large (drosophila) homolog-associated protein 5, CENPE - centromere protein e, 312kda, KIF20B - kinesin family member 20b, CENPF - centromere protein f, 350/400kda, KIF18A - kinesin family member 18a, BRCA1 - breast cancer 1, early onset, GTSE1 - g-2 and s-phase expressed 1, RACGAP1 - rac gtpase activating protein 1, SPAG5 - sperm associated antigen 5, HAUS6 - haus augmin-like complex, subunit 6, MAP7D3 - map7 domain containing 3, PLK1 - polo-like kinase 1, PSRC1 - proline/serine-rich coiled-coil 1, TPX2 - tpx2, microtubule-associated, NUSAP1 - nucleolar and spindle associated protein 1, KIF20A - kinesin family member 20a, KIF11 - kinesin family member 11, KIFC1 - kinesin family member c1, GAS2L3 - growth arrest-specific 2 like 3, GJA1 - gap junction protein, alpha 1, 43kda, KIF23 - kinesin family member 23, SKA1 - spindle and kinetochore associated complex subunit 1, KIF4A - kinesin family member 4a, KIF2C - kinesin family member 2c]
GO:0005198	structural molecule activity	3.72e-09	3.42e-06	2.77	16365	633	383	41	[ACTN1 - actinin, alpha 1, AEBP1 - ae binding protein 1, TPM2 - tropomyosin 2 (beta), COL18A1 - collagen, type xviii, alpha 1, CRYBA1 - crystallin, beta a1, MMRN1 - multimerin 1, EFEMP2 - egf containing fibulin-like extracellular matrix protein 2, COL2A1 - collagen, type ii, alpha 1, COL25A1 - collagen, type xxv, alpha 1, COL4A1 - collagen, type iv, alpha 1, SPARC - secreted protein, acidic, cysteine-rich (osteonectin), TUBB6 - tubulin, beta 6 class v, FBLN1 - fibulin 1, PCOLCE - procollagen c-endopeptidase enhancer, LAMA1 - laminin, alpha 1, COL22A1 - collagen, type xxii, alpha 1, EPB41L2 - erythrocyte membrane protein band 4.1-like 2, COL9A1 - collagen, type ix, alpha 1, VIM - vimentin, MYL9 - myosin, light chain 9, regulatory, COL4A2 - collagen, type iv, alpha 2, MATN3 - matrilin 3, COL5A2 - collagen, type v, alpha 2, ASPH - aspartate beta-hydroxylase, MFAP2 - microfibrillar-associated protein 2, HSPG2 - heparan sulfate proteoglycan 2, COL5A1 - collagen, type v, alpha 1, NEXN - nexilin (f actin binding protein), THBS1 - thrombospondin 1, APOE - apolipoprotein e, EFEMP1 - egf containing fibulin-like extracellular matrix protein 1, TUBA1C - tubulin, alpha 1c, VTN - vitronectin, FBN1 - fibrillin 1, VCL - vinculin, COL27A1 - collagen, type xxvii, alpha 1, FBN2 - fibrillin 2, LAMC1 - laminin, gamma 1 (formerly lamb2), NID1 - nidogen 1, MSN - moesin, LAMB1 - laminin, beta 1]
GO:0008201	heparin binding	2.17e-08	1.66e-05	5.3	16365	137	383	17	[LRTM1 - leucine-rich repeats and transmembrane domains 1, SFRP1 - secreted frizzled-related protein 1, PCOLCE - procollagen c-endopeptidase enhancer, ADAMTS1 - adam metallopeptidase with thrombospondin type 1 motif, 1, MDK - midkine (neurite growth-promoting factor 2), APOB - apolipoprotein b, COL5A1 - collagen, type v, alpha 1, CTGF - connective tissue growth factor, EFEMP2 - egf containing fibulin-like extracellular matrix protein 2, THBS4 - thrombospondin 4, THBS1 - thrombospondin 1, CCDC80 - coiled-coil domain containing 80, APOE - apolipoprotein e, COL25A1 - collagen, type xxv, alpha 1, FSTL1 - follistatin-like 1, VTN - vitronectin, FBN1 - fibrillin 1]
GO:0005515	protein binding	5.72e-08	3.75e-05	1.15	16365	12240	383	329	[TOB1 - transducer of erbb2, 1, FAM83D - family with sequence similarity 83, member d, ANP32E - acidic (leucine-rich) nuclear phosphoprotein 32 family, member e, PRRX1 - paired related homeobox 1, KIF20B - kinesin family member 20b, BRCA1 - breast cancer 1, early onset, MMRN1 - multimerin 1, ABCA1 - atp-binding cassette, sub-family a (abc1), member 1, RACGAP1 - rac gtpase activating protein 1, PODXL - podocalyxin-like, HES1 - hairy and enhancer of split 1, (drosophila), AASS - aminoadipate-semialdehyde synthase, NR6A1 - nuclear receptor subfamily 6, group a, member 1, ZFP36L2 - zfp36 ring finger protein-like 2, NCAPG2 - non-smc condensin ii complex, subunit g2, LGALS1 - lectin, galactoside-binding, soluble, 1, SPARC - secreted protein, acidic, cysteine-rich (osteonectin), PNRC2 - proline-rich nuclear receptor coactivator 2, OPLAH - 5-oxoprolinase (atp-hydrolysing), IQGAP3 - iq motif containing gtpase activating protein 3, MYO10 - myosin x, PLK1 - polo-like kinase 1, TPX2 - tpx2, microtubule-associated, CPS1 - carbamoyl-phosphate synthase 1, mitochondrial, PLOD1 - procollagen-lysine, 2-oxoglutarate 5-dioxygenase 1, LHFPL2 - lipoma hmgic fusion partner-like 2, GGH - gamma-glutamyl hydrolase (conjugase, folylpolygammaglutamyl hydrolase), DEPDC1 - dep domain containing 1, WWC2 - ww and c2 domain containing 2, TTK - ttk protein kinase, PLTP - phospholipid transfer protein, AJUBA - ajuba lim protein, MYL4 - myosin, light chain 4, alkali; atrial, embryonic, GJA1 - gap junction protein, alpha 1, 43kda, MYLK - myosin light chain kinase, DBF4 - dbf4 homolog (s. cerevisiae), SMPDL3A - sphingomyelin phosphodiesterase, acid-like 3a, NDE1 - nude neurodevelopment protein 1, ZNF107 - zinc finger protein 107, ERCC6L - excision repair cross-complementing rodent repair deficiency, complementation group 6-like, ACTN1 - actinin, alpha 1, ADAMTS1 - adam metallopeptidase with thrombospondin type 1 motif, 1, ARHGAP19 - rho gtpase activating protein 19, TPM2 - tropomyosin 2 (beta), JAM2 - junctional adhesion molecule 2, OLIG2 - oligodendrocyte lineage transcription factor 2, CCDC150 - coiled-coil domain containing 150, KIF18A - kinesin family member 18a, PLIN3 - perilipin 3, SLC12A8 - solute carrier family 12, member 8, HAUS6 - haus augmin-like complex, subunit 6, PGA4 - pepsinogen 4, group i (pepsinogen a), TOP2A - topoisomerase (dna) ii alpha 170kda, COL2A1 - collagen, type ii, alpha 1, COL4A1 - collagen, type iv, alpha 1, CNN2 - calponin 2, TUBB6 - tubulin, beta 6 class v, ADAMTS12 - adam metallopeptidase with thrombospondin type 1 motif, 12, CDCA7L - cell division cycle associated 7-like, BUB1 - bub1 mitotic checkpoint serine/threonine kinase, PLIN2 - perilipin 2, BUB1B - bub1 mitotic checkpoint serine/threonine kinase b, TRIP6 - thyroid hormone receptor interactor 6, COL9A1 - collagen, type ix, alpha 1, SERPING1 - serpin peptidase inhibitor, clade g (c1 inhibitor), member 1, COL4A2 - collagen, type iv, alpha 2, COL5A2 - collagen, type v, alpha 2, RASL11B - ras-like, family 11, member b, KIF20A - kinesin family member 20a, TIMELESS - timeless circadian clock, HSPG2 - heparan sulfate proteoglycan 2, COL5A1 - collagen, type v, alpha 1, TNFRSF19 - tumor necrosis factor receptor superfamily, member 19, KIF23 - kinesin family member 23, ARL4A - adp-ribosylation factor-like 4a, ECT2 - epithelial cell transforming sequence 2 oncogene, LAMB1 - laminin, beta 1, CAPN6 - calpain 6, AEBP1 - ae binding protein 1, ACAA2 - acetyl-coa acyltransferase 2, NAALAD2 - n-acetylated alpha-linked acidic dipeptidase 2, HLA-E - major histocompatibility complex, class i, e, PDE5A - phosphodiesterase 5a, cgmp-specific, ACBD7 - acyl-coa binding domain containing 7, HMGB2 - high mobility group box 2, UTRN - utrophin, FABP7 - fatty acid binding protein 7, brain, PRSS23 - protease, serine, 23, ADSS - adenylosuccinate synthase, CTGF - connective tissue growth factor, FANCD2 - fanconi anemia, complementation group d2, CENPI - centromere protein i, ZWINT - zw10 interacting kinetochore protein, TACC3 - transforming, acidic coiled-coil containing protein 3, CIT - citron (rho-interacting, serine/threonine kinase 21), MAMDC2 - mam domain containing 2, TRABD2B - trab domain containing 2b, KRT77 - keratin 77, FBLN1 - fibulin 1, TWSG1 - twisted gastrulation homolog 1 (drosophila), CAP2 - cap, adenylate cyclase-associated protein, 2 (yeast), PSRC1 - proline/serine-rich coiled-coil 1, WDFY2 - wd repeat and fyve domain containing 2, PPP2R5A - protein phosphatase 2, regulatory subunit b', alpha, LAMA1 - laminin, alpha 1, PPP3CA - protein phosphatase 3, catalytic subunit, alpha isozyme, UBE2C - ubiquitin-conjugating enzyme e2c, AK4 - adenylate kinase 4, VIM - vimentin, TROAP - trophinin associated protein, CTSZ - cathepsin z, FLRT3 - fibronectin leucine rich transmembrane protein 3, PARPBP - parp1 binding protein, KPNA2 - karyopherin alpha 2 (rag cohort 1, importin alpha 1), CASC5 - cancer susceptibility candidate 5, HLA-DOA - major histocompatibility complex, class ii, do alpha, KIF11 - kinesin family member 11, KIFC1 - kinesin family member c1, STK3 - serine/threonine kinase 3, BORA - bora, aurora kinase a activator, MSX1 - msh homeobox 1, KIF4A - kinesin family member 4a, CALD1 - caldesmon 1, TUBA1C - tubulin, alpha 1c, VCL - vinculin, SMC4 - structural maintenance of chromosomes 4, FZD2 - frizzled family receptor 2, CRTAP - cartilage associated protein, MSN - moesin, AURKA - aurora kinase a, LIN28A - lin-28 homolog a (c. elegans), KIF14 - kinesin family member 14, KCNA6 - potassium voltage-gated channel, shaker-related subfamily, member 6, PRPS1 - phosphoribosyl pyrophosphate synthetase 1, NCAPD2 - non-smc condensin i complex, subunit d2, ALK - anaplastic lymphoma receptor tyrosine kinase, CRYBA1 - crystallin, beta a1, CENPH - centromere protein h, SALL4 - sal-like 4 (drosophila), STON1 - stonin 1, ASPM - asp (abnormal spindle) homolog, microcephaly associated (drosophila), CD302 - cd302 molecule, STOM - stomatin, IFITM3 - interferon induced transmembrane protein 3, TRIM59 - tripartite motif containing 59, GPX8 - glutathione peroxidase 8 (putative), SERPINH1 - serpin peptidase inhibitor, clade h (heat shock protein 47), member 1, (collagen binding protein 1), YAP1 - yes-associated protein 1, EPB41L2 - erythrocyte membrane protein band 4.1-like 2, MYL9 - myosin, light chain 9, regulatory, PLCE1 - phospholipase c, epsilon 1, EPHB4 - eph receptor b4, OSBPL10 - oxysterol binding protein-like 10, NUSAP1 - nucleolar and spindle associated protein 1, NDC80 - ndc80 kinetochore complex component, MYOF - myoferlin, RYR1 - ryanodine receptor 1 (skeletal), BOC - boc cell adhesion associated, oncogene regulated, KCNF1 - potassium voltage-gated channel, subfamily f, member 1, CCNA2 - cyclin a2, CD248 - cd248 molecule, endosialin, NEXN - nexilin (f actin binding protein), CCNB1 - cyclin b1, C18orf54 - chromosome 18 open reading frame 54, HMMR - hyaluronan-mediated motility receptor (rhamm), KIF2C - kinesin family member 2c, IL18 - interleukin 18 (interferon-gamma-inducing factor), CMTM3 - cklf-like marvel transmembrane domain containing 3, CDC20 - cell division cycle 20, CD99 - cd99 molecule, BIRC5 - baculoviral iap repeat containing 5, DNMBP - dynamin binding protein, CDK1 - cyclin-dependent kinase 1, SEMA5B - sema domain, seven thrombospondin repeats (type 1 and type 1-like), transmembrane domain (tm) and short cytoplasmic domain, (semaphorin) 5b, CD83 - cd83 molecule, APOA1 - apolipoprotein a-i, SGOL1 - shugoshin-like 1 (s. pombe), NLRX1 - nlr family member x1, ANLN - anillin, actin binding protein, CEP55 - centrosomal protein 55kda, CDC25C - cell division cycle 25c, APOB - apolipoprotein b, SDCBP - syndecan binding protein (syntenin), SPAG5 - sperm associated antigen 5, WWTR1 - ww domain containing transcription regulator 1, PBK - pdz binding kinase, ANXA11 - annexin a11, INCENP - inner centromere protein antigens 135/155kda, OTX1 - orthodenticle homeobox 1, CCDC80 - coiled-coil domain containing 80, MKI67 - antigen identified by monoclonal antibody ki-67, FOXM1 - forkhead box m1, PPFIBP2 - ptprf interacting protein, binding protein 2 (liprin beta 2), RGS5 - regulator of g-protein signaling 5, MAP7D3 - map7 domain containing 3, ARSI - arylsulfatase family, member i, MMP2 - matrix metallopeptidase 2 (gelatinase a, 72kda gelatinase, 72kda type iv collagenase), LRTM1 - leucine-rich repeats and transmembrane domains 1, IGF2BP3 - insulin-like growth factor 2 mrna binding protein 3, FOXJ1 - forkhead box j1, MRC2 - mannose receptor, c type 2, MMP14 - matrix metallopeptidase 14 (membrane-inserted), CYB5R2 - cytochrome b5 reductase 2, SGOL2 - shugoshin-like 2 (s. pombe), MYL12A - myosin, light chain 12a, regulatory, non-sarcomeric, FIGF - c-fos induced growth factor (vascular endothelial growth factor d), SKA1 - spindle and kinetochore associated complex subunit 1, APOE - apolipoprotein e, MLF1IP - mlf1 interacting protein, DECR1 - 2,4-dienoyl coa reductase 1, mitochondrial, CRB2 - crumbs homolog 2 (drosophila), MSRB3 - methionine sulfoxide reductase b3, FANCI - fanconi anemia, complementation group i, PTTG1 - pituitary tumor-transforming 1, PRTG - protogenin, ITGA5 - integrin, alpha 5 (fibronectin receptor, alpha polypeptide), DLGAP5 - discs, large (drosophila) homolog-associated protein 5, H2AFX - h2a histone family, member x, MDFI - myod family inhibitor, TAGLN - transgelin, CENPE - centromere protein e, 312kda, MDK - midkine (neurite growth-promoting factor 2), ROR1 - receptor tyrosine kinase-like orphan receptor 1, AURKB - aurora kinase b, CENPF - centromere protein f, 350/400kda, UACA - uveal autoantigen with coiled-coil domains and ankyrin repeats, ITGB5 - integrin, beta 5, ADAMTS7 - adam metallopeptidase with thrombospondin type 1 motif, 7, MEF2C - myocyte enhancer factor 2c, HEG1 - heart development protein with egf-like domains 1, OSBPL3 - oxysterol binding protein-like 3, FSTL1 - follistatin-like 1, ITGAV - integrin, alpha v, RALGPS2 - ral gef with ph domain and sh3 binding motif 2, TXLNB - taxilin beta, CPNE8 - copine viii, CDK6 - cyclin-dependent kinase 6, ARHGEF17 - rho guanine nucleotide exchange factor (gef) 17, PCOLCE - procollagen c-endopeptidase enhancer, MPP5 - membrane protein, palmitoylated 5 (maguk p55 subfamily member 5), LIN28B - lin-28 homolog b (c. elegans), ASPH - aspartate beta-hydroxylase, MFAP2 - microfibrillar-associated protein 2, MELK - maternal embryonic leucine zipper kinase, HELLS - helicase, lymphoid-specific, SALL1 - sal-like 1 (drosophila), HTATIP2 - hiv-1 tat interactive protein 2, 30kda, TCF7L2 - transcription factor 7-like 2 (t-cell specific, hmg-box), STOX1 - storkhead box 1, DAB2 - dab, mitogen-responsive phosphoprotein, homolog 2 (drosophila), PTPN14 - protein tyrosine phosphatase, non-receptor type 14, ZNF217 - zinc finger protein 217, PTPN13 - protein tyrosine phosphatase, non-receptor type 13 (apo-1/cd95 (fas)-associated phosphatase), CDCA8 - cell division cycle associated 8, EFEMP1 - egf containing fibulin-like extracellular matrix protein 1, ACSS3 - acyl-coa synthetase short-chain family member 3, HECW2 - hect, c2 and ww domain containing e3 ubiquitin protein ligase 2, FBN1 - fibrillin 1, FBN2 - fibrillin 2, MGST1 - microsomal glutathione s-transferase 1, IQGAP2 - iq motif containing gtpase activating protein 2, CCNB2 - cyclin b2, NEK6 - nima-related kinase 6, PHF19 - phd finger protein 19, NUF2 - nuf2, ndc80 kinetochore complex component, NKD1 - naked cuticle homolog 1 (drosophila), MDFIC - myod family inhibitor domain containing, GTSE1 - g-2 and s-phase expressed 1, EFEMP2 - egf containing fibulin-like extracellular matrix protein 2, ARRDC3 - arrestin domain containing 3, SLC16A1 - solute carrier family 16 (monocarboxylate transporter), member 1, PDLIM2 - pdz and lim domain 2 (mystique), ESPL1 - extra spindle pole bodies homolog 1 (s. cerevisiae), TTYH2 - tweety homolog 2 (drosophila), MAN2A1 - mannosidase, alpha, class 2a, member 1, MIS18BP1 - mis18 binding protein 1, NCAPG - non-smc condensin i complex, subunit g, USP2 - ubiquitin specific peptidase 2, IRF8 - interferon regulatory factor 8, HIST2H2AA4 - histone cluster 2, h2aa4, MATN3 - matrilin 3, WNT5A - wingless-type mmtv integration site family, member 5a, VRK1 - vaccinia related kinase 1, KNTC1 - kinetochore associated 1, VTN - vitronectin, CTSC - cathepsin c, HJURP - holliday junction recognition protein, RAI14 - retinoic acid induced 14, NID1 - nidogen 1, PRC1 - protein regulator of cytokinesis 1, TEK - tek tyrosine kinase, endothelial, DDIT4 - dna-damage-inducible transcript 4, NEUROD1 - neuronal differentiation 1, BARD1 - brca1 associated ring domain 1, NEK2 - nima-related kinase 2, EGLN3 - egl-9 family hypoxia-inducible factor 3, SHROOM3 - shroom family member 3, FAM72D - family with sequence similarity 72, member d, KIAA1524 - kiaa1524, SIM1 - single-minded homolog 1 (drosophila), DAAM2 - dishevelled associated activator of morphogenesis 2, STIL - scl/tal1 interrupting locus, BCAR3 - breast cancer anti-estrogen resistance 3, PMEL - premelanosome protein, RBM24 - rna binding motif protein 24, SFRP1 - secreted frizzled-related protein 1, SFRP2 - secreted frizzled-related protein 2, TGFB2 - transforming growth factor, beta 2, MAD2L1 - mad2 mitotic arrest deficient-like 1 (yeast), RAB34 - rab34, member ras oncogene family, TGM2 - transglutaminase 2, TSPAN12 - tetraspanin 12, PLK4 - polo-like kinase 4, TGIF1 - tgfb-induced factor homeobox 1, DOCK1 - dedicator of cytokinesis 1, PREX2 - phosphatidylinositol-3,4,5-trisphosphate-dependent rac exchange factor 2, GAS2L3 - growth arrest-specific 2 like 3, THBS4 - thrombospondin 4, SELENBP1 - selenium binding protein 1, GRM3 - glutamate receptor, metabotropic 3, CKS2 - cdc28 protein kinase regulatory subunit 2, THBS1 - thrombospondin 1, CKS1B - cdc28 protein kinase regulatory subunit 1b, SMAD3 - smad family member 3, NAV2 - neuron navigator 2, PCDH18 - protocadherin 18, TEAD2 - tea domain family member 2, CEP135 - centrosomal protein 135kda, BCAT1 - branched chain amino-acid transaminase 1, cytosolic]
GO:0044877	protein-containing complex binding	2.64e-07	0.000152	2.07	16365	1115	383	54	[CDC20 - cell division cycle 20, IQGAP2 - iq motif containing gtpase activating protein 2, AEBP1 - ae binding protein 1, HLA-E - major histocompatibility complex, class i, e, APOA1 - apolipoprotein a-i, NUF2 - nuf2, ndc80 kinetochore complex component, UTRN - utrophin, CTGF - connective tissue growth factor, ANXA11 - annexin a11, SPARC - secreted protein, acidic, cysteine-rich (osteonectin), FBLN1 - fibulin 1, IQGAP3 - iq motif containing gtpase activating protein 3, MYO10 - myosin x, PLK1 - polo-like kinase 1, CPS1 - carbamoyl-phosphate synthase 1, mitochondrial, PPP3CA - protein phosphatase 3, catalytic subunit, alpha isozyme, MRC2 - mannose receptor, c type 2, VIM - vimentin, MMP14 - matrix metallopeptidase 14 (membrane-inserted), TTK - ttk protein kinase, HLA-DOA - major histocompatibility complex, class ii, do alpha, PLTP - phospholipid transfer protein, VRK1 - vaccinia related kinase 1, AJUBA - ajuba lim protein, MYL4 - myosin, light chain 4, alkali; atrial, embryonic, APOE - apolipoprotein e, CRB2 - crumbs homolog 2 (drosophila), VTN - vitronectin, NID1 - nidogen 1, CRTAP - cartilage associated protein, ITGA5 - integrin, alpha 5 (fibronectin receptor, alpha polypeptide), LIN28A - lin-28 homolog a (c. elegans), ACTN1 - actinin, alpha 1, TPM2 - tropomyosin 2 (beta), TAGLN - transgelin, JAM2 - junctional adhesion molecule 2, CENPE - centromere protein e, 312kda, SHROOM3 - shroom family member 3, CENPF - centromere protein f, 350/400kda, ITGB5 - integrin, beta 5, CENPH - centromere protein h, ITGAV - integrin, alpha v, PCOLCE - procollagen c-endopeptidase enhancer, SFRP2 - secreted frizzled-related protein 2, SERPINH1 - serpin peptidase inhibitor, clade h (heat shock protein 47), member 1, (collagen binding protein 1), COLEC12 - collectin sub-family member 12, COL5A1 - collagen, type v, alpha 1, THBS4 - thrombospondin 4, GAS2L3 - growth arrest-specific 2 like 3, NEXN - nexilin (f actin binding protein), THBS1 - thrombospondin 1, SMAD3 - smad family member 3, FBN1 - fibrillin 1, LAMB1 - laminin, beta 1]
GO:0005178	integrin binding	3.15e-07	0.00016	5.01	16365	128	383	15	[ITGA5 - integrin, alpha 5 (fibronectin receptor, alpha polypeptide), ACTN1 - actinin, alpha 1, SFRP2 - secreted frizzled-related protein 2, JAM2 - junctional adhesion molecule 2, MMP14 - matrix metallopeptidase 14 (membrane-inserted), UTRN - utrophin, COL5A1 - collagen, type v, alpha 1, ITGB5 - integrin, beta 5, CTGF - connective tissue growth factor, THBS4 - thrombospondin 4, THBS1 - thrombospondin 1, ITGAV - integrin, alpha v, VTN - vitronectin, FBN1 - fibrillin 1, LAMB1 - laminin, beta 1]
GO:0030020	extracellular matrix structural constituent conferring tensile strength	3.46e-07	0.000159	9.38	16365	41	383	9	[COL2A1 - collagen, type ii, alpha 1, COL9A1 - collagen, type ix, alpha 1, COL4A1 - collagen, type iv, alpha 1, COL25A1 - collagen, type xxv, alpha 1, COL18A1 - collagen, type xviii, alpha 1, COL27A1 - collagen, type xxvii, alpha 1, COL4A2 - collagen, type iv, alpha 2, COL5A2 - collagen, type v, alpha 2, COL5A1 - collagen, type v, alpha 1]
GO:0097367	carbohydrate derivative binding	3.58e-07	0.000149	1.72	16365	2059	383	83	[CDK1 - cyclin-dependent kinase 1, ABCA13 - atp-binding cassette, sub-family a (abc1), member 13, KIF20B - kinesin family member 20b, NEK6 - nima-related kinase 6, PDE5A - phosphodiesterase 5a, cgmp-specific, ACBD7 - acyl-coa binding domain containing 7, NLRX1 - nlr family member x1, ABCA1 - atp-binding cassette, sub-family a (abc1), member 1, ADSS - adenylosuccinate synthase, APOB - apolipoprotein b, SDCBP - syndecan binding protein (syntenin), CTGF - connective tissue growth factor, PBK - pdz binding kinase, EFEMP2 - egf containing fibulin-like extracellular matrix protein 2, CCDC80 - coiled-coil domain containing 80, MKI67 - antigen identified by monoclonal antibody ki-67, CIT - citron (rho-interacting, serine/threonine kinase 21), OPLAH - 5-oxoprolinase (atp-hydrolysing), LRTM1 - leucine-rich repeats and transmembrane domains 1, MYO10 - myosin x, PLK1 - polo-like kinase 1, LAMA1 - laminin, alpha 1, CPS1 - carbamoyl-phosphate synthase 1, mitochondrial, UBE2C - ubiquitin-conjugating enzyme e2c, AK4 - adenylate kinase 4, TTK - ttk protein kinase, KIF11 - kinesin family member 11, PIF1 - pif1 5'-to-3' dna helicase, KIFC1 - kinesin family member c1, STK3 - serine/threonine kinase 3, VRK1 - vaccinia related kinase 1, MYLK - myosin light chain kinase, APOE - apolipoprotein e, KIF4A - kinesin family member 4a, VTN - vitronectin, TUBA1C - tubulin, alpha 1c, SMC4 - structural maintenance of chromosomes 4, NID1 - nidogen 1, AURKA - aurora kinase a, KIF14 - kinesin family member 14, TEK - tek tyrosine kinase, endothelial, ERCC6L - excision repair cross-complementing rodent repair deficiency, complementation group 6-like, NEK2 - nima-related kinase 2, ADAMTS1 - adam metallopeptidase with thrombospondin type 1 motif, 1, CENPE - centromere protein e, 312kda, PRPS1 - phosphoribosyl pyrophosphate synthetase 1, ROR1 - receptor tyrosine kinase-like orphan receptor 1, MDK - midkine (neurite growth-promoting factor 2), KIF18A - kinesin family member 18a, AURKB - aurora kinase b, ALK - anaplastic lymphoma receptor tyrosine kinase, TOP2A - topoisomerase (dna) ii alpha 170kda, COL2A1 - collagen, type ii, alpha 1, COL25A1 - collagen, type xxv, alpha 1, FSTL1 - follistatin-like 1, TUBB6 - tubulin, beta 6 class v, CDK6 - cyclin-dependent kinase 6, BUB1 - bub1 mitotic checkpoint serine/threonine kinase, SFRP1 - secreted frizzled-related protein 1, BUB1B - bub1 mitotic checkpoint serine/threonine kinase b, PCOLCE - procollagen c-endopeptidase enhancer, PKDCC - protein kinase domain containing, cytoplasmic, RAB34 - rab34, member ras oncogene family, FIGNL2 - fidgetin-like 2, EPHB4 - eph receptor b4, TGM2 - transglutaminase 2, MPP5 - membrane protein, palmitoylated 5 (maguk p55 subfamily member 5), PLK4 - polo-like kinase 4, RASL11B - ras-like, family 11, member b, MELK - maternal embryonic leucine zipper kinase, KIF20A - kinesin family member 20a, RYR1 - ryanodine receptor 1 (skeletal), COL5A1 - collagen, type v, alpha 1, HELLS - helicase, lymphoid-specific, THBS4 - thrombospondin 4, KIF23 - kinesin family member 23, ARL4A - adp-ribosylation factor-like 4a, THBS1 - thrombospondin 1, HMMR - hyaluronan-mediated motility receptor (rhamm), ACSS3 - acyl-coa synthetase short-chain family member 3, KIF2C - kinesin family member 2c, FBN1 - fibrillin 1, NAV2 - neuron navigator 2]
GO:0005539	glycosaminoglycan binding	4.24e-07	0.000162	4.11	16365	187	383	18	[LRTM1 - leucine-rich repeats and transmembrane domains 1, SFRP1 - secreted frizzled-related protein 1, PCOLCE - procollagen c-endopeptidase enhancer, ADAMTS1 - adam metallopeptidase with thrombospondin type 1 motif, 1, MDK - midkine (neurite growth-promoting factor 2), APOB - apolipoprotein b, COL5A1 - collagen, type v, alpha 1, CTGF - connective tissue growth factor, EFEMP2 - egf containing fibulin-like extracellular matrix protein 2, THBS4 - thrombospondin 4, THBS1 - thrombospondin 1, CCDC80 - coiled-coil domain containing 80, APOE - apolipoprotein e, COL25A1 - collagen, type xxv, alpha 1, FSTL1 - follistatin-like 1, HMMR - hyaluronan-mediated motility receptor (rhamm), VTN - vitronectin, FBN1 - fibrillin 1]
GO:1901681	sulfur compound binding	1.61e-06	0.000569	3.59	16365	226	383	19	[LRTM1 - leucine-rich repeats and transmembrane domains 1, SFRP1 - secreted frizzled-related protein 1, PCOLCE - procollagen c-endopeptidase enhancer, ADAMTS1 - adam metallopeptidase with thrombospondin type 1 motif, 1, MDK - midkine (neurite growth-promoting factor 2), ACBD7 - acyl-coa binding domain containing 7, APOB - apolipoprotein b, COL5A1 - collagen, type v, alpha 1, CTGF - connective tissue growth factor, EFEMP2 - egf containing fibulin-like extracellular matrix protein 2, THBS4 - thrombospondin 4, THBS1 - thrombospondin 1, CCDC80 - coiled-coil domain containing 80, APOE - apolipoprotein e, COL25A1 - collagen, type xxv, alpha 1, FSTL1 - follistatin-like 1, VTN - vitronectin, FBN1 - fibrillin 1, MGST1 - microsomal glutathione s-transferase 1]
GO:0043168	anion binding	2.27e-06	0.000745	1.57	16365	2610	383	96	[IQGAP2 - iq motif containing gtpase activating protein 2, CDK1 - cyclin-dependent kinase 1, ABCA13 - atp-binding cassette, sub-family a (abc1), member 13, KIF20B - kinesin family member 20b, NEK6 - nima-related kinase 6, PDE5A - phosphodiesterase 5a, cgmp-specific, APOA1 - apolipoprotein a-i, ACBD7 - acyl-coa binding domain containing 7, NLRX1 - nlr family member x1, ABCA1 - atp-binding cassette, sub-family a (abc1), member 1, APOB - apolipoprotein b, ADSS - adenylosuccinate synthase, SDCBP - syndecan binding protein (syntenin), RACGAP1 - rac gtpase activating protein 1, CTGF - connective tissue growth factor, ANXA11 - annexin a11, PBK - pdz binding kinase, EFEMP2 - egf containing fibulin-like extracellular matrix protein 2, CCDC80 - coiled-coil domain containing 80, MKI67 - antigen identified by monoclonal antibody ki-67, CHST14 - carbohydrate (n-acetylgalactosamine 4-0) sulfotransferase 14, CIT - citron (rho-interacting, serine/threonine kinase 21), OPLAH - 5-oxoprolinase (atp-hydrolysing), LRTM1 - leucine-rich repeats and transmembrane domains 1, MYO10 - myosin x, PLK1 - polo-like kinase 1, CPS1 - carbamoyl-phosphate synthase 1, mitochondrial, PLOD1 - procollagen-lysine, 2-oxoglutarate 5-dioxygenase 1, UBE2C - ubiquitin-conjugating enzyme e2c, AK4 - adenylate kinase 4, CYB5R2 - cytochrome b5 reductase 2, WNT5A - wingless-type mmtv integration site family, member 5a, TTK - ttk protein kinase, PLTP - phospholipid transfer protein, KIF11 - kinesin family member 11, PIF1 - pif1 5'-to-3' dna helicase, KIFC1 - kinesin family member c1, STK3 - serine/threonine kinase 3, VRK1 - vaccinia related kinase 1, MYLK - myosin light chain kinase, APOE - apolipoprotein e, KIF4A - kinesin family member 4a, DECR1 - 2,4-dienoyl coa reductase 1, mitochondrial, VTN - vitronectin, TUBA1C - tubulin, alpha 1c, SMC4 - structural maintenance of chromosomes 4, CTSC - cathepsin c, AURKA - aurora kinase a, KIF14 - kinesin family member 14, TEK - tek tyrosine kinase, endothelial, ERCC6L - excision repair cross-complementing rodent repair deficiency, complementation group 6-like, NEK2 - nima-related kinase 2, ADAMTS1 - adam metallopeptidase with thrombospondin type 1 motif, 1, EGLN3 - egl-9 family hypoxia-inducible factor 3, CENPE - centromere protein e, 312kda, PRPS1 - phosphoribosyl pyrophosphate synthetase 1, ROR1 - receptor tyrosine kinase-like orphan receptor 1, MDK - midkine (neurite growth-promoting factor 2), KIF18A - kinesin family member 18a, AURKB - aurora kinase b, ALK - anaplastic lymphoma receptor tyrosine kinase, TOP2A - topoisomerase (dna) ii alpha 170kda, COL25A1 - collagen, type xxv, alpha 1, FSTL1 - follistatin-like 1, TUBB6 - tubulin, beta 6 class v, CPNE8 - copine viii, CDK6 - cyclin-dependent kinase 6, BUB1 - bub1 mitotic checkpoint serine/threonine kinase, SFRP1 - secreted frizzled-related protein 1, BUB1B - bub1 mitotic checkpoint serine/threonine kinase b, PCOLCE - procollagen c-endopeptidase enhancer, PKDCC - protein kinase domain containing, cytoplasmic, RAB34 - rab34, member ras oncogene family, FIGNL2 - fidgetin-like 2, TGM2 - transglutaminase 2, EPHB4 - eph receptor b4, MPP5 - membrane protein, palmitoylated 5 (maguk p55 subfamily member 5), OSBPL10 - oxysterol binding protein-like 10, PLK4 - polo-like kinase 4, RASL11B - ras-like, family 11, member b, MELK - maternal embryonic leucine zipper kinase, KIF20A - kinesin family member 20a, MYOF - myoferlin, RYR1 - ryanodine receptor 1 (skeletal), COL5A1 - collagen, type v, alpha 1, HELLS - helicase, lymphoid-specific, THBS4 - thrombospondin 4, KIF23 - kinesin family member 23, ARL4A - adp-ribosylation factor-like 4a, THBS1 - thrombospondin 1, HMMR - hyaluronan-mediated motility receptor (rhamm), ACSS3 - acyl-coa synthetase short-chain family member 3, KIF2C - kinesin family member 2c, FBN1 - fibrillin 1, NAV2 - neuron navigator 2, MGST1 - microsomal glutathione s-transferase 1]
GO:0003777	microtubule motor activity	3.31e-06	0.00101	6.38	16365	67	383	10	[KIF11 - kinesin family member 11, KIF14 - kinesin family member 14, KIFC1 - kinesin family member c1, KIF23 - kinesin family member 23, CENPE - centromere protein e, 312kda, KIF20B - kinesin family member 20b, KIF4A - kinesin family member 4a, KIF2C - kinesin family member 2c, KIF18A - kinesin family member 18a, KIF20A - kinesin family member 20a]
GO:0015248	sterol transporter activity	7.39e-06	0.00212	9.35	16365	32	383	7	[APOE - apolipoprotein e, OSBPL3 - oxysterol binding protein-like 3, APOA1 - apolipoprotein a-i, OSBPL10 - oxysterol binding protein-like 10, ABCA1 - atp-binding cassette, sub-family a (abc1), member 1, APOB - apolipoprotein b, PLTP - phospholipid transfer protein]
GO:0005518	collagen binding	1.13e-05	0.00306	6.3	16365	61	383	9	[PCOLCE - procollagen c-endopeptidase enhancer, AEBP1 - ae binding protein 1, THBS1 - thrombospondin 1, SERPINH1 - serpin peptidase inhibitor, clade h (heat shock protein 47), member 1, (collagen binding protein 1), MRC2 - mannose receptor, c type 2, SPARC - secreted protein, acidic, cysteine-rich (osteonectin), SMAD3 - smad family member 3, CRTAP - cartilage associated protein, NID1 - nidogen 1]
GO:0001968	fibronectin binding	1.92e-05	0.00489	10.25	16365	25	383	6	[CTGF - connective tissue growth factor, SFRP2 - secreted frizzled-related protein 2, THBS1 - thrombospondin 1, CCDC80 - coiled-coil domain containing 80, ITGAV - integrin, alpha v, FBLN1 - fibulin 1]
GO:0008574	ATP-dependent microtubule motor activity, plus-end-directed	3.36e-05	0.0081	12.57	16365	17	383	5	[KIF11 - kinesin family member 11, KIF14 - kinesin family member 14, CENPE - centromere protein e, 312kda, KIF20B - kinesin family member 20b, KIF18A - kinesin family member 18a]
GO:0003779	actin binding	3.68e-05	0.00845	2.51	16365	409	383	24	[IQGAP3 - iq motif containing gtpase activating protein 3, MYO10 - myosin x, IQGAP2 - iq motif containing gtpase activating protein 2, ACTN1 - actinin, alpha 1, CAP2 - cap, adenylate cyclase-associated protein, 2 (yeast), TAGLN - transgelin, TPM2 - tropomyosin 2 (beta), EPB41L2 - erythrocyte membrane protein band 4.1-like 2, SHROOM3 - shroom family member 3, KIF18A - kinesin family member 18a, ANLN - anillin, actin binding protein, UTRN - utrophin, GAS2L3 - growth arrest-specific 2 like 3, AJUBA - ajuba lim protein, MYL4 - myosin, light chain 4, alkali; atrial, embryonic, NEXN - nexilin (f actin binding protein), MYLK - myosin light chain kinase, CALD1 - caldesmon 1, DAAM2 - dishevelled associated activator of morphogenesis 2, CNN2 - calponin 2, PDLIM2 - pdz and lim domain 2 (mystique), VCL - vinculin, MSN - moesin, RAI14 - retinoic acid induced 14]
GO:0120020	intermembrane cholesterol transfer activity	6.07e-05	0.0133	11.24	16365	19	383	5	[APOE - apolipoprotein e, APOA1 - apolipoprotein a-i, ABCA1 - atp-binding cassette, sub-family a (abc1), member 1, APOB - apolipoprotein b, PLTP - phospholipid transfer protein]
GO:0017127	cholesterol transporter activity	6.07e-05	0.0127	11.24	16365	19	383	5	[APOE - apolipoprotein e, APOA1 - apolipoprotein a-i, ABCA1 - atp-binding cassette, sub-family a (abc1), member 1, APOB - apolipoprotein b, PLTP - phospholipid transfer protein]
GO:0019900	kinase binding	7.52e-05	0.015	2.03	16365	716	383	34	[TOB1 - transducer of erbb2, 1, PRC1 - protein regulator of cytokinesis 1, KIF14 - kinesin family member 14, FAM83D - family with sequence similarity 83, member d, BARD1 - brca1 associated ring domain 1, NEK6 - nima-related kinase 6, AURKB - aurora kinase b, SGOL1 - shugoshin-like 1 (s. pombe), CDC25C - cell division cycle 25c, UTRN - utrophin, RACGAP1 - rac gtpase activating protein 1, TOP2A - topoisomerase (dna) ii alpha 170kda, ITGAV - integrin, alpha v, BCAR3 - breast cancer anti-estrogen resistance 3, FOXM1 - forkhead box m1, CIT - citron (rho-interacting, serine/threonine kinase 21), PPP2R5A - protein phosphatase 2, regulatory subunit b', alpha, PLK1 - polo-like kinase 1, TPX2 - tpx2, microtubule-associated, TRIP6 - thyroid hormone receptor interactor 6, WWC2 - ww and c2 domain containing 2, KIF20A - kinesin family member 20a, KIF11 - kinesin family member 11, TCF7L2 - transcription factor 7-like 2 (t-cell specific, hmg-box), VRK1 - vaccinia related kinase 1, CCNA2 - cyclin a2, PTPN14 - protein tyrosine phosphatase, non-receptor type 14, CCNB1 - cyclin b1, CKS2 - cdc28 protein kinase regulatory subunit 2, BORA - bora, aurora kinase a activator, CKS1B - cdc28 protein kinase regulatory subunit 1b, SMAD3 - smad family member 3, AURKA - aurora kinase a, MSN - moesin]
GO:0120015	intermembrane sterol transfer activity	7.94e-05	0.0152	10.68	16365	20	383	5	[APOE - apolipoprotein e, APOA1 - apolipoprotein a-i, ABCA1 - atp-binding cassette, sub-family a (abc1), member 1, APOB - apolipoprotein b, PLTP - phospholipid transfer protein]
GO:0008047	enzyme activator activity	0.000107	0.0197	2.25	16365	494	383	26	[IQGAP2 - iq motif containing gtpase activating protein 2, FAM13A - family with sequence similarity 13, member a, ARHGAP19 - rho gtpase activating protein 19, APOA1 - apolipoprotein a-i, RACGAP1 - rac gtpase activating protein 1, INCENP - inner centromere protein antigens 135/155kda, RGS5 - regulator of g-protein signaling 5, FBLN1 - fibulin 1, IQGAP3 - iq motif containing gtpase activating protein 3, SFRP2 - secreted frizzled-related protein 2, PCOLCE - procollagen c-endopeptidase enhancer, DEPDC1B - dep domain containing 1b, PPP2R5A - protein phosphatase 2, regulatory subunit b', alpha, TPX2 - tpx2, microtubule-associated, ARHGAP11A - rho gtpase activating protein 11a, DEPDC1 - dep domain containing 1, DOCK1 - dedicator of cytokinesis 1, PREX2 - phosphatidylinositol-3,4,5-trisphosphate-dependent rac exchange factor 2, STK3 - serine/threonine kinase 3, CCNB1 - cyclin b1, DBF4 - dbf4 homolog (s. cerevisiae), APOE - apolipoprotein e, CKS2 - cdc28 protein kinase regulatory subunit 2, CKS1B - cdc28 protein kinase regulatory subunit 1b, ECT2 - epithelial cell transforming sequence 2 oncogene, CTSC - cathepsin c]
GO:0071813	lipoprotein particle binding	0.00013	0.0229	9.71	16365	22	383	5	[THBS1 - thrombospondin 1, APOE - apolipoprotein e, COLEC12 - collectin sub-family member 12, APOA1 - apolipoprotein a-i, PLTP - phospholipid transfer protein]
GO:0071814	protein-lipid complex binding	0.00013	0.022	9.71	16365	22	383	5	[APOE - apolipoprotein e, THBS1 - thrombospondin 1, COLEC12 - collectin sub-family member 12, APOA1 - apolipoprotein a-i, PLTP - phospholipid transfer protein]
GO:0003774	motor activity	0.000137	0.0225	3.85	16365	122	383	11	[KIF11 - kinesin family member 11, KIF14 - kinesin family member 14, KIFC1 - kinesin family member c1, MYO10 - myosin x, KIF23 - kinesin family member 23, CENPE - centromere protein e, 312kda, KIF20B - kinesin family member 20b, KIF4A - kinesin family member 4a, KIF2C - kinesin family member 2c, KIF18A - kinesin family member 18a, KIF20A - kinesin family member 20a]
GO:0043394	proteoglycan binding	0.000144	0.0228	7.32	16365	35	383	6	[COL2A1 - collagen, type ii, alpha 1, APOE - apolipoprotein e, THBS1 - thrombospondin 1, SDCBP - syndecan binding protein (syntenin), NID1 - nidogen 1, COL5A1 - collagen, type v, alpha 1]
GO:0043515	kinetochore binding	0.000241	0.0369	21.36	16365	6	383	3	[CENPH - centromere protein h, CENPE - centromere protein e, 312kda, TTK - ttk protein kinase]
GO:0035174	histone serine kinase activity	0.000241	0.0357	21.36	16365	6	383	3	[VRK1 - vaccinia related kinase 1, AURKB - aurora kinase b, AURKA - aurora kinase a]
GO:0098772	molecular function regulator	0.000261	0.0374	1.58	16365	1594	383	59	[ANP32E - acidic (leucine-rich) nuclear phosphoprotein 32 family, member e, IQGAP2 - iq motif containing gtpase activating protein 2, CDC20 - cell division cycle 20, CMTM3 - cklf-like marvel transmembrane domain containing 3, IL18 - interleukin 18 (interferon-gamma-inducing factor), FAM13A - family with sequence similarity 13, member a, CCNB2 - cyclin b2, BIRC5 - baculoviral iap repeat containing 5, DNMBP - dynamin binding protein, SEMA5B - sema domain, seven thrombospondin repeats (type 1 and type 1-like), transmembrane domain (tm) and short cytoplasmic domain, (semaphorin) 5b, APOA1 - apolipoprotein a-i, HMGB2 - high mobility group box 2, RACGAP1 - rac gtpase activating protein 1, CTGF - connective tissue growth factor, INCENP - inner centromere protein antigens 135/155kda, CIT - citron (rho-interacting, serine/threonine kinase 21), RGS5 - regulator of g-protein signaling 5, KCNMB1 - potassium large conductance calcium-activated channel, subfamily m, beta member 1, FBLN1 - fibulin 1, IQGAP3 - iq motif containing gtpase activating protein 3, PPP2R5A - protein phosphatase 2, regulatory subunit b', alpha, DEPDC1B - dep domain containing 1b, TPX2 - tpx2, microtubule-associated, DEPDC1 - dep domain containing 1, FLRT3 - fibronectin leucine rich transmembrane protein 3, WNT5A - wingless-type mmtv integration site family, member 5a, PIF1 - pif1 5'-to-3' dna helicase, STK3 - serine/threonine kinase 3, FIGF - c-fos induced growth factor (vascular endothelial growth factor d), DBF4 - dbf4 homolog (s. cerevisiae), APOE - apolipoprotein e, CRB2 - crumbs homolog 2 (drosophila), PTTG1 - pituitary tumor-transforming 1, CTSC - cathepsin c, ARHGAP19 - rho gtpase activating protein 19, MDK - midkine (neurite growth-promoting factor 2), ALK - anaplastic lymphoma receptor tyrosine kinase, BCAR3 - breast cancer anti-estrogen resistance 3, RALGPS2 - ral gef with ph domain and sh3 binding motif 2, ARHGEF17 - rho guanine nucleotide exchange factor (gef) 17, PCOLCE - procollagen c-endopeptidase enhancer, SFRP2 - secreted frizzled-related protein 2, TGFB2 - transforming growth factor, beta 2, SERPINH1 - serpin peptidase inhibitor, clade h (heat shock protein 47), member 1, (collagen binding protein 1), ARHGAP11A - rho gtpase activating protein 11a, SERPING1 - serpin peptidase inhibitor, clade g (c1 inhibitor), member 1, PPP1R17 - protein phosphatase 1, regulatory subunit 17, PLCE1 - phospholipase c, epsilon 1, DOCK1 - dedicator of cytokinesis 1, PREX2 - phosphatidylinositol-3,4,5-trisphosphate-dependent rac exchange factor 2, CCNA2 - cyclin a2, THBS4 - thrombospondin 4, CCNB1 - cyclin b1, GRM3 - glutamate receptor, metabotropic 3, CKS2 - cdc28 protein kinase regulatory subunit 2, CKS1B - cdc28 protein kinase regulatory subunit 1b, EFEMP1 - egf containing fibulin-like extracellular matrix protein 1, FBN1 - fibrillin 1, ECT2 - epithelial cell transforming sequence 2 oncogene]
GO:0120013	intermembrane lipid transfer activity	0.0003	0.0417	8.22	16365	26	383	5	[APOE - apolipoprotein e, APOA1 - apolipoprotein a-i, ABCA1 - atp-binding cassette, sub-family a (abc1), member 1, APOB - apolipoprotein b, PLTP - phospholipid transfer protein]
GO:0035173	histone kinase activity	0.00043	0.058	10.68	16365	16	383	4	[VRK1 - vaccinia related kinase 1, CDK1 - cyclin-dependent kinase 1, AURKB - aurora kinase b, AURKA - aurora kinase a]
GO:0005509	calcium ion binding	0.000448	0.0587	1.96	16365	632	383	29	[ACTN1 - actinin, alpha 1, PLCH1 - phospholipase c, eta 1, NKD1 - naked cuticle homolog 1 (drosophila), MMRN1 - multimerin 1, ANXA11 - annexin a11, EFEMP2 - egf containing fibulin-like extracellular matrix protein 2, HEG1 - heart development protein with egf-like domains 1, FSTL1 - follistatin-like 1, SPARC - secreted protein, acidic, cysteine-rich (osteonectin), FBLN1 - fibulin 1, CPS1 - carbamoyl-phosphate synthase 1, mitochondrial, PPP3CA - protein phosphatase 3, catalytic subunit, alpha isozyme, MYL9 - myosin, light chain 9, regulatory, MATN3 - matrilin 3, ASPH - aspartate beta-hydroxylase, RYR1 - ryanodine receptor 1 (skeletal), MELK - maternal embryonic leucine zipper kinase, HSPG2 - heparan sulfate proteoglycan 2, MYL12A - myosin, light chain 12a, regulatory, non-sarcomeric, THBS4 - thrombospondin 4, MYL4 - myosin, light chain 4, alkali; atrial, embryonic, CD248 - cd248 molecule, endosialin, THBS1 - thrombospondin 1, CRB2 - crumbs homolog 2 (drosophila), EFEMP1 - egf containing fibulin-like extracellular matrix protein 1, FBN1 - fibrillin 1, FBN2 - fibrillin 2, PCDH18 - protocadherin 18, NID1 - nidogen 1]
GO:0005488	binding	0.0005	0.0637	1.06	16365	14140	383	352	[TOB1 - transducer of erbb2, 1, FAM83D - family with sequence similarity 83, member d, ANP32E - acidic (leucine-rich) nuclear phosphoprotein 32 family, member e, PRRX1 - paired related homeobox 1, KIF20B - kinesin family member 20b, BRCA1 - breast cancer 1, early onset, MMRN1 - multimerin 1, ABCA1 - atp-binding cassette, sub-family a (abc1), member 1, RACGAP1 - rac gtpase activating protein 1, PODXL - podocalyxin-like, HES1 - hairy and enhancer of split 1, (drosophila), NR6A1 - nuclear receptor subfamily 6, group a, member 1, AASS - aminoadipate-semialdehyde synthase, GALNT10 - udp-n-acetyl-alpha-d-galactosamine:polypeptide n-acetylgalactosaminyltransferase 10 (galnac-t10), CA14 - carbonic anhydrase xiv, ZFP36L2 - zfp36 ring finger protein-like 2, NCAPG2 - non-smc condensin ii complex, subunit g2, LGALS1 - lectin, galactoside-binding, soluble, 1, SPARC - secreted protein, acidic, cysteine-rich (osteonectin), PNRC2 - proline-rich nuclear receptor coactivator 2, OPLAH - 5-oxoprolinase (atp-hydrolysing), IQGAP3 - iq motif containing gtpase activating protein 3, MYO10 - myosin x, PLK1 - polo-like kinase 1, TPX2 - tpx2, microtubule-associated, CPS1 - carbamoyl-phosphate synthase 1, mitochondrial, PLOD1 - procollagen-lysine, 2-oxoglutarate 5-dioxygenase 1, LHFPL2 - lipoma hmgic fusion partner-like 2, FLVCR2 - feline leukemia virus subgroup c cellular receptor family, member 2, GGH - gamma-glutamyl hydrolase (conjugase, folylpolygammaglutamyl hydrolase), DEPDC1 - dep domain containing 1, WWC2 - ww and c2 domain containing 2, TTK - ttk protein kinase, PLTP - phospholipid transfer protein, AJUBA - ajuba lim protein, MYL4 - myosin, light chain 4, alkali; atrial, embryonic, GJA1 - gap junction protein, alpha 1, 43kda, MYLK - myosin light chain kinase, DBF4 - dbf4 homolog (s. cerevisiae), SMPDL3A - sphingomyelin phosphodiesterase, acid-like 3a, NDE1 - nude neurodevelopment protein 1, ZNF107 - zinc finger protein 107, ERCC6L - excision repair cross-complementing rodent repair deficiency, complementation group 6-like, ACTN1 - actinin, alpha 1, ARHGAP19 - rho gtpase activating protein 19, TPM2 - tropomyosin 2 (beta), ADAMTS1 - adam metallopeptidase with thrombospondin type 1 motif, 1, JAM2 - junctional adhesion molecule 2, OLIG2 - oligodendrocyte lineage transcription factor 2, MYRF - myelin regulatory factor, CCDC150 - coiled-coil domain containing 150, PLCH1 - phospholipase c, eta 1, KIF18A - kinesin family member 18a, PLIN3 - perilipin 3, SLC12A8 - solute carrier family 12, member 8, HAUS6 - haus augmin-like complex, subunit 6, PGA4 - pepsinogen 4, group i (pepsinogen a), TOP2A - topoisomerase (dna) ii alpha 170kda, COL2A1 - collagen, type ii, alpha 1, NBPF10 - neuroblastoma breakpoint family, member 10, COL25A1 - collagen, type xxv, alpha 1, COL4A1 - collagen, type iv, alpha 1, CNN2 - calponin 2, TUBB6 - tubulin, beta 6 class v, ADAMTS12 - adam metallopeptidase with thrombospondin type 1 motif, 12, CDCA7L - cell division cycle associated 7-like, BUB1 - bub1 mitotic checkpoint serine/threonine kinase, PLIN2 - perilipin 2, BUB1B - bub1 mitotic checkpoint serine/threonine kinase b, FIGNL2 - fidgetin-like 2, TRIP6 - thyroid hormone receptor interactor 6, COL9A1 - collagen, type ix, alpha 1, SERPING1 - serpin peptidase inhibitor, clade g (c1 inhibitor), member 1, COL4A2 - collagen, type iv, alpha 2, COL5A2 - collagen, type v, alpha 2, RASL11B - ras-like, family 11, member b, TIMELESS - timeless circadian clock, KIF20A - kinesin family member 20a, HSPG2 - heparan sulfate proteoglycan 2, COL5A1 - collagen, type v, alpha 1, TNFRSF19 - tumor necrosis factor receptor superfamily, member 19, KIF23 - kinesin family member 23, ARL4A - adp-ribosylation factor-like 4a, COL27A1 - collagen, type xxvii, alpha 1, ECT2 - epithelial cell transforming sequence 2 oncogene, LAMB1 - laminin, beta 1, CAPN6 - calpain 6, AEBP1 - ae binding protein 1, ACAA2 - acetyl-coa acyltransferase 2, HLA-E - major histocompatibility complex, class i, e, NAALAD2 - n-acetylated alpha-linked acidic dipeptidase 2, PDE5A - phosphodiesterase 5a, cgmp-specific, ACBD7 - acyl-coa binding domain containing 7, HMGB2 - high mobility group box 2, UTRN - utrophin, FABP7 - fatty acid binding protein 7, brain, PRSS23 - protease, serine, 23, ADSS - adenylosuccinate synthase, CTGF - connective tissue growth factor, FANCD2 - fanconi anemia, complementation group d2, CENPI - centromere protein i, ZWINT - zw10 interacting kinetochore protein, MAMDC2 - mam domain containing 2, TACC3 - transforming, acidic coiled-coil containing protein 3, CIT - citron (rho-interacting, serine/threonine kinase 21), TRABD2B - trab domain containing 2b, KRT77 - keratin 77, FBLN1 - fibulin 1, PSRC1 - proline/serine-rich coiled-coil 1, WDFY2 - wd repeat and fyve domain containing 2, TWSG1 - twisted gastrulation homolog 1 (drosophila), CAP2 - cap, adenylate cyclase-associated protein, 2 (yeast), PPP2R5A - protein phosphatase 2, regulatory subunit b', alpha, LAMA1 - laminin, alpha 1, PPP3CA - protein phosphatase 3, catalytic subunit, alpha isozyme, UBE2C - ubiquitin-conjugating enzyme e2c, AK4 - adenylate kinase 4, VIM - vimentin, CTSZ - cathepsin z, TROAP - trophinin associated protein, FLRT3 - fibronectin leucine rich transmembrane protein 3, PARPBP - parp1 binding protein, KPNA2 - karyopherin alpha 2 (rag cohort 1, importin alpha 1), CASC5 - cancer susceptibility candidate 5, HLA-DOA - major histocompatibility complex, class ii, do alpha, KIF11 - kinesin family member 11, KIFC1 - kinesin family member c1, STK3 - serine/threonine kinase 3, BORA - bora, aurora kinase a activator, MSX1 - msh homeobox 1, KIF4A - kinesin family member 4a, CALD1 - caldesmon 1, TUBA1C - tubulin, alpha 1c, VCL - vinculin, SMC4 - structural maintenance of chromosomes 4, TGIF2 - tgfb-induced factor homeobox 2, FZD2 - frizzled family receptor 2, CRTAP - cartilage associated protein, MSN - moesin, AURKA - aurora kinase a, LIN28A - lin-28 homolog a (c. elegans), KIF14 - kinesin family member 14, KCNA6 - potassium voltage-gated channel, shaker-related subfamily, member 6, PRPS1 - phosphoribosyl pyrophosphate synthetase 1, ALK - anaplastic lymphoma receptor tyrosine kinase, NCAPD2 - non-smc condensin i complex, subunit d2, CRYBA1 - crystallin, beta a1, CENPH - centromere protein h, SALL4 - sal-like 4 (drosophila), ASPM - asp (abnormal spindle) homolog, microcephaly associated (drosophila), STON1 - stonin 1, CD302 - cd302 molecule, STOM - stomatin, TRIM59 - tripartite motif containing 59, IFITM3 - interferon induced transmembrane protein 3, GPX8 - glutathione peroxidase 8 (putative), PKDCC - protein kinase domain containing, cytoplasmic, SERPINH1 - serpin peptidase inhibitor, clade h (heat shock protein 47), member 1, (collagen binding protein 1), YAP1 - yes-associated protein 1, EPB41L2 - erythrocyte membrane protein band 4.1-like 2, MYL9 - myosin, light chain 9, regulatory, PLCE1 - phospholipase c, epsilon 1, EPHB4 - eph receptor b4, OSBPL10 - oxysterol binding protein-like 10, NUSAP1 - nucleolar and spindle associated protein 1, NDC80 - ndc80 kinetochore complex component, MYOF - myoferlin, RYR1 - ryanodine receptor 1 (skeletal), BOC - boc cell adhesion associated, oncogene regulated, KCNF1 - potassium voltage-gated channel, subfamily f, member 1, CCNA2 - cyclin a2, NEXN - nexilin (f actin binding protein), CD248 - cd248 molecule, endosialin, CCNB1 - cyclin b1, C18orf54 - chromosome 18 open reading frame 54, HMMR - hyaluronan-mediated motility receptor (rhamm), B4GALT6 - udp-gal:betaglcnac beta 1,4- galactosyltransferase, polypeptide 6, KIF2C - kinesin family member 2c, CMTM3 - cklf-like marvel transmembrane domain containing 3, CD99 - cd99 molecule, IL18 - interleukin 18 (interferon-gamma-inducing factor), CDC20 - cell division cycle 20, BIRC5 - baculoviral iap repeat containing 5, DNMBP - dynamin binding protein, CDK1 - cyclin-dependent kinase 1, SEMA5B - sema domain, seven thrombospondin repeats (type 1 and type 1-like), transmembrane domain (tm) and short cytoplasmic domain, (semaphorin) 5b, COL18A1 - collagen, type xviii, alpha 1, CD83 - cd83 molecule, SGOL1 - shugoshin-like 1 (s. pombe), APOA1 - apolipoprotein a-i, NLRX1 - nlr family member x1, ANLN - anillin, actin binding protein, CEP55 - centrosomal protein 55kda, CDC25C - cell division cycle 25c, APOB - apolipoprotein b, SDCBP - syndecan binding protein (syntenin), SPAG5 - sperm associated antigen 5, WWTR1 - ww domain containing transcription regulator 1, PBK - pdz binding kinase, ANXA11 - annexin a11, HEPH - hephaestin, INCENP - inner centromere protein antigens 135/155kda, CCDC80 - coiled-coil domain containing 80, OTX1 - orthodenticle homeobox 1, MKI67 - antigen identified by monoclonal antibody ki-67, CHST14 - carbohydrate (n-acetylgalactosamine 4-0) sulfotransferase 14, FOXM1 - forkhead box m1, PPFIBP2 - ptprf interacting protein, binding protein 2 (liprin beta 2), RGS5 - regulator of g-protein signaling 5, ARSI - arylsulfatase family, member i, MAP7D3 - map7 domain containing 3, MMP2 - matrix metallopeptidase 2 (gelatinase a, 72kda gelatinase, 72kda type iv collagenase), LRTM1 - leucine-rich repeats and transmembrane domains 1, IGF2BP3 - insulin-like growth factor 2 mrna binding protein 3, FOXJ1 - forkhead box j1, MRC2 - mannose receptor, c type 2, MMP14 - matrix metallopeptidase 14 (membrane-inserted), CYB5R2 - cytochrome b5 reductase 2, SGOL2 - shugoshin-like 2 (s. pombe), MYL12A - myosin, light chain 12a, regulatory, non-sarcomeric, FIGF - c-fos induced growth factor (vascular endothelial growth factor d), SKA1 - spindle and kinetochore associated complex subunit 1, APOE - apolipoprotein e, CRB2 - crumbs homolog 2 (drosophila), MLF1IP - mlf1 interacting protein, DECR1 - 2,4-dienoyl coa reductase 1, mitochondrial, MSRB3 - methionine sulfoxide reductase b3, PRTG - protogenin, FANCI - fanconi anemia, complementation group i, PTTG1 - pituitary tumor-transforming 1, ITGA5 - integrin, alpha 5 (fibronectin receptor, alpha polypeptide), MDFI - myod family inhibitor, H2AFX - h2a histone family, member x, TAGLN - transgelin, DLGAP5 - discs, large (drosophila) homolog-associated protein 5, CENPE - centromere protein e, 312kda, MDK - midkine (neurite growth-promoting factor 2), ROR1 - receptor tyrosine kinase-like orphan receptor 1, CENPF - centromere protein f, 350/400kda, AURKB - aurora kinase b, UACA - uveal autoantigen with coiled-coil domains and ankyrin repeats, ITGB5 - integrin, beta 5, CDO1 - cysteine dioxygenase type 1, ADAMTS7 - adam metallopeptidase with thrombospondin type 1 motif, 7, MEF2C - myocyte enhancer factor 2c, HEG1 - heart development protein with egf-like domains 1, OSBPL3 - oxysterol binding protein-like 3, FSTL1 - follistatin-like 1, ITGAV - integrin, alpha v, RALGPS2 - ral gef with ph domain and sh3 binding motif 2, TXLNB - taxilin beta, CPNE8 - copine viii, CDK6 - cyclin-dependent kinase 6, PCOLCE - procollagen c-endopeptidase enhancer, ARHGEF17 - rho guanine nucleotide exchange factor (gef) 17, COLEC12 - collectin sub-family member 12, LIN28B - lin-28 homolog b (c. elegans), MPP5 - membrane protein, palmitoylated 5 (maguk p55 subfamily member 5), ASPH - aspartate beta-hydroxylase, MFAP2 - microfibrillar-associated protein 2, MELK - maternal embryonic leucine zipper kinase, HELLS - helicase, lymphoid-specific, SALL1 - sal-like 1 (drosophila), HTATIP2 - hiv-1 tat interactive protein 2, 30kda, TCF7L2 - transcription factor 7-like 2 (t-cell specific, hmg-box), STOX1 - storkhead box 1, DAB2 - dab, mitogen-responsive phosphoprotein, homolog 2 (drosophila), PTPN14 - protein tyrosine phosphatase, non-receptor type 14, ZNF217 - zinc finger protein 217, PTPN13 - protein tyrosine phosphatase, non-receptor type 13 (apo-1/cd95 (fas)-associated phosphatase), CDCA8 - cell division cycle associated 8, EFEMP1 - egf containing fibulin-like extracellular matrix protein 1, ACSS3 - acyl-coa synthetase short-chain family member 3, HECW2 - hect, c2 and ww domain containing e3 ubiquitin protein ligase 2, FBN1 - fibrillin 1, FBN2 - fibrillin 2, MGST1 - microsomal glutathione s-transferase 1, CYP27A1 - cytochrome p450, family 27, subfamily a, polypeptide 1, IQGAP2 - iq motif containing gtpase activating protein 2, CCNB2 - cyclin b2, ABCA13 - atp-binding cassette, sub-family a (abc1), member 13, NEK6 - nima-related kinase 6, PHF19 - phd finger protein 19, NUF2 - nuf2, ndc80 kinetochore complex component, NKD1 - naked cuticle homolog 1 (drosophila), MDFIC - myod family inhibitor domain containing, FUOM - fucose mutarotase, GTSE1 - g-2 and s-phase expressed 1, EFEMP2 - egf containing fibulin-like extracellular matrix protein 2, ARRDC3 - arrestin domain containing 3, SLC16A1 - solute carrier family 16 (monocarboxylate transporter), member 1, PDLIM2 - pdz and lim domain 2 (mystique), TTYH2 - tweety homolog 2 (drosophila), ESPL1 - extra spindle pole bodies homolog 1 (s. cerevisiae), MAN2A1 - mannosidase, alpha, class 2a, member 1, MIS18BP1 - mis18 binding protein 1, NCAPG - non-smc condensin i complex, subunit g, USP2 - ubiquitin specific peptidase 2, IRF8 - interferon regulatory factor 8, HIST2H2AA4 - histone cluster 2, h2aa4, MATN3 - matrilin 3, WNT5A - wingless-type mmtv integration site family, member 5a, PIF1 - pif1 5'-to-3' dna helicase, VRK1 - vaccinia related kinase 1, VTN - vitronectin, KNTC1 - kinetochore associated 1, CTSC - cathepsin c, HJURP - holliday junction recognition protein, RAI14 - retinoic acid induced 14, NID1 - nidogen 1, PRC1 - protein regulator of cytokinesis 1, TEK - tek tyrosine kinase, endothelial, DDIT4 - dna-damage-inducible transcript 4, NEUROD1 - neuronal differentiation 1, BARD1 - brca1 associated ring domain 1, NEK2 - nima-related kinase 2, ADAMTS16 - adam metallopeptidase with thrombospondin type 1 motif, 16, EGLN3 - egl-9 family hypoxia-inducible factor 3, SHROOM3 - shroom family member 3, FAM72D - family with sequence similarity 72, member d, KIAA1524 - kiaa1524, SIM1 - single-minded homolog 1 (drosophila), DAAM2 - dishevelled associated activator of morphogenesis 2, STIL - scl/tal1 interrupting locus, BCAR3 - breast cancer anti-estrogen resistance 3, PMEL - premelanosome protein, RBM24 - rna binding motif protein 24, SFRP1 - secreted frizzled-related protein 1, SFRP2 - secreted frizzled-related protein 2, TGFB2 - transforming growth factor, beta 2, MAD2L1 - mad2 mitotic arrest deficient-like 1 (yeast), RAB34 - rab34, member ras oncogene family, TGM2 - transglutaminase 2, TSPAN12 - tetraspanin 12, PLK4 - polo-like kinase 4, TGIF1 - tgfb-induced factor homeobox 1, DOCK1 - dedicator of cytokinesis 1, PREX2 - phosphatidylinositol-3,4,5-trisphosphate-dependent rac exchange factor 2, GAS2L3 - growth arrest-specific 2 like 3, THBS4 - thrombospondin 4, SELENBP1 - selenium binding protein 1, GRM3 - glutamate receptor, metabotropic 3, CKS2 - cdc28 protein kinase regulatory subunit 2, THBS1 - thrombospondin 1, CPXM1 - carboxypeptidase x (m14 family), member 1, CKS1B - cdc28 protein kinase regulatory subunit 1b, SMAD3 - smad family member 3, NAV2 - neuron navigator 2, PCDH18 - protocadherin 18, TEAD2 - tea domain family member 2, BCAT1 - branched chain amino-acid transaminase 1, cytosolic, CEP135 - centrosomal protein 135kda]
GO:0030234	enzyme regulator activity	0.000588	0.0729	1.73	16365	962	383	39	[ANP32E - acidic (leucine-rich) nuclear phosphoprotein 32 family, member e, CDC20 - cell division cycle 20, IQGAP2 - iq motif containing gtpase activating protein 2, FAM13A - family with sequence similarity 13, member a, CCNB2 - cyclin b2, BIRC5 - baculoviral iap repeat containing 5, ARHGAP19 - rho gtpase activating protein 19, APOA1 - apolipoprotein a-i, ALK - anaplastic lymphoma receptor tyrosine kinase, RACGAP1 - rac gtpase activating protein 1, INCENP - inner centromere protein antigens 135/155kda, CIT - citron (rho-interacting, serine/threonine kinase 21), RGS5 - regulator of g-protein signaling 5, FBLN1 - fibulin 1, IQGAP3 - iq motif containing gtpase activating protein 3, SFRP2 - secreted frizzled-related protein 2, PCOLCE - procollagen c-endopeptidase enhancer, DEPDC1B - dep domain containing 1b, PPP2R5A - protein phosphatase 2, regulatory subunit b', alpha, TPX2 - tpx2, microtubule-associated, SERPINH1 - serpin peptidase inhibitor, clade h (heat shock protein 47), member 1, (collagen binding protein 1), ARHGAP11A - rho gtpase activating protein 11a, SERPING1 - serpin peptidase inhibitor, clade g (c1 inhibitor), member 1, PPP1R17 - protein phosphatase 1, regulatory subunit 17, DEPDC1 - dep domain containing 1, DOCK1 - dedicator of cytokinesis 1, PREX2 - phosphatidylinositol-3,4,5-trisphosphate-dependent rac exchange factor 2, PIF1 - pif1 5'-to-3' dna helicase, STK3 - serine/threonine kinase 3, CCNA2 - cyclin a2, CCNB1 - cyclin b1, DBF4 - dbf4 homolog (s. cerevisiae), APOE - apolipoprotein e, CKS2 - cdc28 protein kinase regulatory subunit 2, CKS1B - cdc28 protein kinase regulatory subunit 1b, CRB2 - crumbs homolog 2 (drosophila), ECT2 - epithelial cell transforming sequence 2 oncogene, PTTG1 - pituitary tumor-transforming 1, CTSC - cathepsin c]
GO:0017147	Wnt-protein binding	0.000602	0.0726	7.12	16365	30	383	5	[SFRP1 - secreted frizzled-related protein 1, SFRP2 - secreted frizzled-related protein 2, ROR1 - receptor tyrosine kinase-like orphan receptor 1, FZD2 - frizzled family receptor 2, TRABD2B - trab domain containing 2b]
GO:0005524	ATP binding	0.00064	0.0752	1.58	16365	1406	383	52	[CDK1 - cyclin-dependent kinase 1, ABCA13 - atp-binding cassette, sub-family a (abc1), member 13, KIF20B - kinesin family member 20b, NEK6 - nima-related kinase 6, NLRX1 - nlr family member x1, ABCA1 - atp-binding cassette, sub-family a (abc1), member 1, PBK - pdz binding kinase, MKI67 - antigen identified by monoclonal antibody ki-67, CIT - citron (rho-interacting, serine/threonine kinase 21), OPLAH - 5-oxoprolinase (atp-hydrolysing), MYO10 - myosin x, PLK1 - polo-like kinase 1, CPS1 - carbamoyl-phosphate synthase 1, mitochondrial, UBE2C - ubiquitin-conjugating enzyme e2c, AK4 - adenylate kinase 4, TTK - ttk protein kinase, KIF11 - kinesin family member 11, PIF1 - pif1 5'-to-3' dna helicase, KIFC1 - kinesin family member c1, STK3 - serine/threonine kinase 3, VRK1 - vaccinia related kinase 1, MYLK - myosin light chain kinase, KIF4A - kinesin family member 4a, SMC4 - structural maintenance of chromosomes 4, AURKA - aurora kinase a, TEK - tek tyrosine kinase, endothelial, KIF14 - kinesin family member 14, ERCC6L - excision repair cross-complementing rodent repair deficiency, complementation group 6-like, NEK2 - nima-related kinase 2, CENPE - centromere protein e, 312kda, PRPS1 - phosphoribosyl pyrophosphate synthetase 1, ROR1 - receptor tyrosine kinase-like orphan receptor 1, AURKB - aurora kinase b, KIF18A - kinesin family member 18a, ALK - anaplastic lymphoma receptor tyrosine kinase, TOP2A - topoisomerase (dna) ii alpha 170kda, CDK6 - cyclin-dependent kinase 6, BUB1 - bub1 mitotic checkpoint serine/threonine kinase, BUB1B - bub1 mitotic checkpoint serine/threonine kinase b, PKDCC - protein kinase domain containing, cytoplasmic, FIGNL2 - fidgetin-like 2, EPHB4 - eph receptor b4, PLK4 - polo-like kinase 4, MPP5 - membrane protein, palmitoylated 5 (maguk p55 subfamily member 5), RYR1 - ryanodine receptor 1 (skeletal), KIF20A - kinesin family member 20a, MELK - maternal embryonic leucine zipper kinase, HELLS - helicase, lymphoid-specific, KIF23 - kinesin family member 23, KIF2C - kinesin family member 2c, ACSS3 - acyl-coa synthetase short-chain family member 3, NAV2 - neuron navigator 2]
GO:0043167	ion binding	0.000655	0.0751	1.23	16365	5745	383	165	[BIRC5 - baculoviral iap repeat containing 5, CDK1 - cyclin-dependent kinase 1, KIF20B - kinesin family member 20b, COL18A1 - collagen, type xviii, alpha 1, APOA1 - apolipoprotein a-i, BRCA1 - breast cancer 1, early onset, NLRX1 - nlr family member x1, ABCA1 - atp-binding cassette, sub-family a (abc1), member 1, MMRN1 - multimerin 1, SDCBP - syndecan binding protein (syntenin), APOB - apolipoprotein b, RACGAP1 - rac gtpase activating protein 1, HEPH - hephaestin, PBK - pdz binding kinase, ANXA11 - annexin a11, NR6A1 - nuclear receptor subfamily 6, group a, member 1, GALNT10 - udp-n-acetyl-alpha-d-galactosamine:polypeptide n-acetylgalactosaminyltransferase 10 (galnac-t10), CA14 - carbonic anhydrase xiv, ZFP36L2 - zfp36 ring finger protein-like 2, CCDC80 - coiled-coil domain containing 80, MKI67 - antigen identified by monoclonal antibody ki-67, SPARC - secreted protein, acidic, cysteine-rich (osteonectin), CHST14 - carbohydrate (n-acetylgalactosamine 4-0) sulfotransferase 14, ARSI - arylsulfatase family, member i, OPLAH - 5-oxoprolinase (atp-hydrolysing), MMP2 - matrix metallopeptidase 2 (gelatinase a, 72kda gelatinase, 72kda type iv collagenase), LRTM1 - leucine-rich repeats and transmembrane domains 1, MYO10 - myosin x, PLK1 - polo-like kinase 1, CPS1 - carbamoyl-phosphate synthase 1, mitochondrial, PLOD1 - procollagen-lysine, 2-oxoglutarate 5-dioxygenase 1, MMP14 - matrix metallopeptidase 14 (membrane-inserted), CYB5R2 - cytochrome b5 reductase 2, TTK - ttk protein kinase, PLTP - phospholipid transfer protein, MYL12A - myosin, light chain 12a, regulatory, non-sarcomeric, AJUBA - ajuba lim protein, MYL4 - myosin, light chain 4, alkali; atrial, embryonic, MYLK - myosin light chain kinase, DBF4 - dbf4 homolog (s. cerevisiae), SMPDL3A - sphingomyelin phosphodiesterase, acid-like 3a, APOE - apolipoprotein e, CRB2 - crumbs homolog 2 (drosophila), DECR1 - 2,4-dienoyl coa reductase 1, mitochondrial, MSRB3 - methionine sulfoxide reductase b3, ITGA5 - integrin, alpha 5 (fibronectin receptor, alpha polypeptide), ZNF107 - zinc finger protein 107, ERCC6L - excision repair cross-complementing rodent repair deficiency, complementation group 6-like, ACTN1 - actinin, alpha 1, ADAMTS1 - adam metallopeptidase with thrombospondin type 1 motif, 1, CENPE - centromere protein e, 312kda, PLCH1 - phospholipase c, eta 1, MDK - midkine (neurite growth-promoting factor 2), ROR1 - receptor tyrosine kinase-like orphan receptor 1, KIF18A - kinesin family member 18a, AURKB - aurora kinase b, CDO1 - cysteine dioxygenase type 1, ADAMTS7 - adam metallopeptidase with thrombospondin type 1 motif, 7, TOP2A - topoisomerase (dna) ii alpha 170kda, COL2A1 - collagen, type ii, alpha 1, HEG1 - heart development protein with egf-like domains 1, COL25A1 - collagen, type xxv, alpha 1, FSTL1 - follistatin-like 1, ITGAV - integrin, alpha v, TUBB6 - tubulin, beta 6 class v, CPNE8 - copine viii, ADAMTS12 - adam metallopeptidase with thrombospondin type 1 motif, 12, CDK6 - cyclin-dependent kinase 6, BUB1 - bub1 mitotic checkpoint serine/threonine kinase, PCOLCE - procollagen c-endopeptidase enhancer, BUB1B - bub1 mitotic checkpoint serine/threonine kinase b, TRIP6 - thyroid hormone receptor interactor 6, FIGNL2 - fidgetin-like 2, COL9A1 - collagen, type ix, alpha 1, COLEC12 - collectin sub-family member 12, MPP5 - membrane protein, palmitoylated 5 (maguk p55 subfamily member 5), LIN28B - lin-28 homolog b (c. elegans), COL5A2 - collagen, type v, alpha 2, RASL11B - ras-like, family 11, member b, ASPH - aspartate beta-hydroxylase, MELK - maternal embryonic leucine zipper kinase, KIF20A - kinesin family member 20a, COL5A1 - collagen, type v, alpha 1, HSPG2 - heparan sulfate proteoglycan 2, SALL1 - sal-like 1 (drosophila), HELLS - helicase, lymphoid-specific, ZNF217 - zinc finger protein 217, KIF23 - kinesin family member 23, ARL4A - adp-ribosylation factor-like 4a, EFEMP1 - egf containing fibulin-like extracellular matrix protein 1, ACSS3 - acyl-coa synthetase short-chain family member 3, COL27A1 - collagen, type xxvii, alpha 1, FBN1 - fibrillin 1, FBN2 - fibrillin 2, MGST1 - microsomal glutathione s-transferase 1, CYP27A1 - cytochrome p450, family 27, subfamily a, polypeptide 1, IQGAP2 - iq motif containing gtpase activating protein 2, AEBP1 - ae binding protein 1, ABCA13 - atp-binding cassette, sub-family a (abc1), member 13, NAALAD2 - n-acetylated alpha-linked acidic dipeptidase 2, NEK6 - nima-related kinase 6, PDE5A - phosphodiesterase 5a, cgmp-specific, PHF19 - phd finger protein 19, ACBD7 - acyl-coa binding domain containing 7, NKD1 - naked cuticle homolog 1 (drosophila), UTRN - utrophin, ADSS - adenylosuccinate synthase, CTGF - connective tissue growth factor, EFEMP2 - egf containing fibulin-like extracellular matrix protein 2, PDLIM2 - pdz and lim domain 2 (mystique), CIT - citron (rho-interacting, serine/threonine kinase 21), MAN2A1 - mannosidase, alpha, class 2a, member 1, TRABD2B - trab domain containing 2b, FBLN1 - fibulin 1, USP2 - ubiquitin specific peptidase 2, WDFY2 - wd repeat and fyve domain containing 2, PPP3CA - protein phosphatase 3, catalytic subunit, alpha isozyme, AK4 - adenylate kinase 4, UBE2C - ubiquitin-conjugating enzyme e2c, MATN3 - matrilin 3, WNT5A - wingless-type mmtv integration site family, member 5a, KIF11 - kinesin family member 11, PIF1 - pif1 5'-to-3' dna helicase, STK3 - serine/threonine kinase 3, KIFC1 - kinesin family member c1, VRK1 - vaccinia related kinase 1, KIF4A - kinesin family member 4a, VTN - vitronectin, TUBA1C - tubulin, alpha 1c, SMC4 - structural maintenance of chromosomes 4, CTSC - cathepsin c, AURKA - aurora kinase a, NID1 - nidogen 1, LIN28A - lin-28 homolog a (c. elegans), KIF14 - kinesin family member 14, TEK - tek tyrosine kinase, endothelial, BARD1 - brca1 associated ring domain 1, NEK2 - nima-related kinase 2, EGLN3 - egl-9 family hypoxia-inducible factor 3, ADAMTS16 - adam metallopeptidase with thrombospondin type 1 motif, 16, PRPS1 - phosphoribosyl pyrophosphate synthetase 1, ALK - anaplastic lymphoma receptor tyrosine kinase, SALL4 - sal-like 4 (drosophila), SFRP1 - secreted frizzled-related protein 1, TRIM59 - tripartite motif containing 59, PKDCC - protein kinase domain containing, cytoplasmic, RAB34 - rab34, member ras oncogene family, MYL9 - myosin, light chain 9, regulatory, TGM2 - transglutaminase 2, EPHB4 - eph receptor b4, PLCE1 - phospholipase c, epsilon 1, PLK4 - polo-like kinase 4, OSBPL10 - oxysterol binding protein-like 10, RYR1 - ryanodine receptor 1 (skeletal), MYOF - myoferlin, THBS4 - thrombospondin 4, CD248 - cd248 molecule, endosialin, THBS1 - thrombospondin 1, CPXM1 - carboxypeptidase x (m14 family), member 1, B4GALT6 - udp-gal:betaglcnac beta 1,4- galactosyltransferase, polypeptide 6, HMMR - hyaluronan-mediated motility receptor (rhamm), KIF2C - kinesin family member 2c, SMAD3 - smad family member 3, NAV2 - neuron navigator 2, PCDH18 - protocadherin 18]
GO:0032559	adenyl ribonucleotide binding	0.000896	0.1	1.55	16365	1462	383	53	[CDK1 - cyclin-dependent kinase 1, ABCA13 - atp-binding cassette, sub-family a (abc1), member 13, KIF20B - kinesin family member 20b, NEK6 - nima-related kinase 6, ACBD7 - acyl-coa binding domain containing 7, NLRX1 - nlr family member x1, ABCA1 - atp-binding cassette, sub-family a (abc1), member 1, PBK - pdz binding kinase, MKI67 - antigen identified by monoclonal antibody ki-67, CIT - citron (rho-interacting, serine/threonine kinase 21), OPLAH - 5-oxoprolinase (atp-hydrolysing), MYO10 - myosin x, PLK1 - polo-like kinase 1, CPS1 - carbamoyl-phosphate synthase 1, mitochondrial, UBE2C - ubiquitin-conjugating enzyme e2c, AK4 - adenylate kinase 4, TTK - ttk protein kinase, KIF11 - kinesin family member 11, PIF1 - pif1 5'-to-3' dna helicase, STK3 - serine/threonine kinase 3, KIFC1 - kinesin family member c1, VRK1 - vaccinia related kinase 1, MYLK - myosin light chain kinase, KIF4A - kinesin family member 4a, SMC4 - structural maintenance of chromosomes 4, AURKA - aurora kinase a, TEK - tek tyrosine kinase, endothelial, KIF14 - kinesin family member 14, ERCC6L - excision repair cross-complementing rodent repair deficiency, complementation group 6-like, NEK2 - nima-related kinase 2, CENPE - centromere protein e, 312kda, PRPS1 - phosphoribosyl pyrophosphate synthetase 1, ROR1 - receptor tyrosine kinase-like orphan receptor 1, AURKB - aurora kinase b, KIF18A - kinesin family member 18a, ALK - anaplastic lymphoma receptor tyrosine kinase, TOP2A - topoisomerase (dna) ii alpha 170kda, CDK6 - cyclin-dependent kinase 6, BUB1 - bub1 mitotic checkpoint serine/threonine kinase, BUB1B - bub1 mitotic checkpoint serine/threonine kinase b, PKDCC - protein kinase domain containing, cytoplasmic, FIGNL2 - fidgetin-like 2, EPHB4 - eph receptor b4, PLK4 - polo-like kinase 4, MPP5 - membrane protein, palmitoylated 5 (maguk p55 subfamily member 5), RYR1 - ryanodine receptor 1 (skeletal), KIF20A - kinesin family member 20a, MELK - maternal embryonic leucine zipper kinase, HELLS - helicase, lymphoid-specific, KIF23 - kinesin family member 23, KIF2C - kinesin family member 2c, ACSS3 - acyl-coa synthetase short-chain family member 3, NAV2 - neuron navigator 2]
GO:0050839	cell adhesion molecule binding	0.000922	0.101	2.06	16365	478	383	23	[ITGA5 - integrin, alpha 5 (fibronectin receptor, alpha polypeptide), ACTN1 - actinin, alpha 1, SFRP2 - secreted frizzled-related protein 2, CCNB2 - cyclin b2, JAM2 - junctional adhesion molecule 2, MMP14 - matrix metallopeptidase 14 (membrane-inserted), ANLN - anillin, actin binding protein, PLIN3 - perilipin 3, UTRN - utrophin, COL5A1 - collagen, type v, alpha 1, ITGB5 - integrin, beta 5, CTGF - connective tissue growth factor, THBS4 - thrombospondin 4, THBS1 - thrombospondin 1, ITGAV - integrin, alpha v, CALD1 - caldesmon 1, KIAA1524 - kiaa1524, CNN2 - calponin 2, VTN - vitronectin, FBN1 - fibrillin 1, VCL - vinculin, MSN - moesin, LAMB1 - laminin, beta 1]
GO:0050840	extracellular matrix binding	0.000944	0.101	5.23	16365	49	383	6	[CD248 - cd248 molecule, endosialin, THBS1 - thrombospondin 1, ITGAV - integrin, alpha v, SPARC - secreted protein, acidic, cysteine-rich (osteonectin), LGALS1 - lectin, galactoside-binding, soluble, 1, NID1 - nidogen 1]
GO:0030023	extracellular matrix constituent conferring elasticity	0.000962	0.1	14.24	16365	9	383	3	[FBN1 - fibrillin 1, FBN2 - fibrillin 2, LAMC1 - laminin, gamma 1 (formerly lamb2)]
GO:0061575	cyclin-dependent protein serine/threonine kinase activator activity	0.000962	0.0981	14.24	16365	9	383	3	[CCNB1 - cyclin b1, CKS2 - cdc28 protein kinase regulatory subunit 2, CKS1B - cdc28 protein kinase regulatory subunit 1b]

### Sheet: COMPONENT_DOWN_Day25_UP_Day18
GO Term	Description	P-value	FDR q-value	Enrichment	N	B	n	b	Genes
GO:0031012	extracellular matrix	8.13e-23	1.57e-19	4.88	16365	482	383	55	[AEBP1 - ae binding protein 1, COL18A1 - collagen, type xviii, alpha 1, APOA1 - apolipoprotein a-i, MMRN1 - multimerin 1, CTGF - connective tissue growth factor, ANXA11 - annexin a11, EFEMP2 - egf containing fibulin-like extracellular matrix protein 2, CCDC80 - coiled-coil domain containing 80, SPARC - secreted protein, acidic, cysteine-rich (osteonectin), LGALS1 - lectin, galactoside-binding, soluble, 1, FBLN1 - fibulin 1, MMP2 - matrix metallopeptidase 2 (gelatinase a, 72kda gelatinase, 72kda type iv collagenase), LAMA1 - laminin, alpha 1, CTSZ - cathepsin z, FLRT3 - fibronectin leucine rich transmembrane protein 3, MATN3 - matrilin 3, MMP14 - matrix metallopeptidase 14 (membrane-inserted), WNT5A - wingless-type mmtv integration site family, member 5a, APOE - apolipoprotein e, VTN - vitronectin, CTSC - cathepsin c, NID1 - nidogen 1, ADAMTS1 - adam metallopeptidase with thrombospondin type 1 motif, 1, ADAMTS16 - adam metallopeptidase with thrombospondin type 1 motif, 16, MDK - midkine (neurite growth-promoting factor 2), ADAMTS7 - adam metallopeptidase with thrombospondin type 1 motif, 7, COL2A1 - collagen, type ii, alpha 1, COL4A1 - collagen, type iv, alpha 1, COL25A1 - collagen, type xxv, alpha 1, ADAMTS12 - adam metallopeptidase with thrombospondin type 1 motif, 12, SFRP1 - secreted frizzled-related protein 1, PCOLCE - procollagen c-endopeptidase enhancer, SFRP2 - secreted frizzled-related protein 2, TGFB2 - transforming growth factor, beta 2, COL22A1 - collagen, type xxii, alpha 1, SERPINH1 - serpin peptidase inhibitor, clade h (heat shock protein 47), member 1, (collagen binding protein 1), COL9A1 - collagen, type ix, alpha 1, SERPING1 - serpin peptidase inhibitor, clade g (c1 inhibitor), member 1, COLEC12 - collectin sub-family member 12, TGM2 - transglutaminase 2, COL4A2 - collagen, type iv, alpha 2, COL5A2 - collagen, type v, alpha 2, MFAP2 - microfibrillar-associated protein 2, COL5A1 - collagen, type v, alpha 1, BMPER - bmp binding endothelial regulator, HSPG2 - heparan sulfate proteoglycan 2, THBS4 - thrombospondin 4, CD248 - cd248 molecule, endosialin, THBS1 - thrombospondin 1, EFEMP1 - egf containing fibulin-like extracellular matrix protein 1, COL27A1 - collagen, type xxvii, alpha 1, FBN1 - fibrillin 1, FBN2 - fibrillin 2, LAMC1 - laminin, gamma 1 (formerly lamb2), LAMB1 - laminin, beta 1]
GO:0062023	collagen-containing extracellular matrix	4.78e-21	4.62e-18	5.41	16365	363	383	46	[ADAMTS1 - adam metallopeptidase with thrombospondin type 1 motif, 1, AEBP1 - ae binding protein 1, MDK - midkine (neurite growth-promoting factor 2), COL18A1 - collagen, type xviii, alpha 1, APOA1 - apolipoprotein a-i, MMRN1 - multimerin 1, CTGF - connective tissue growth factor, ANXA11 - annexin a11, EFEMP2 - egf containing fibulin-like extracellular matrix protein 2, COL2A1 - collagen, type ii, alpha 1, CCDC80 - coiled-coil domain containing 80, COL25A1 - collagen, type xxv, alpha 1, COL4A1 - collagen, type iv, alpha 1, LGALS1 - lectin, galactoside-binding, soluble, 1, SPARC - secreted protein, acidic, cysteine-rich (osteonectin), FBLN1 - fibulin 1, MMP2 - matrix metallopeptidase 2 (gelatinase a, 72kda gelatinase, 72kda type iv collagenase), SFRP1 - secreted frizzled-related protein 1, SFRP2 - secreted frizzled-related protein 2, PCOLCE - procollagen c-endopeptidase enhancer, TGFB2 - transforming growth factor, beta 2, LAMA1 - laminin, alpha 1, SERPINH1 - serpin peptidase inhibitor, clade h (heat shock protein 47), member 1, (collagen binding protein 1), COL9A1 - collagen, type ix, alpha 1, SERPING1 - serpin peptidase inhibitor, clade g (c1 inhibitor), member 1, CTSZ - cathepsin z, TGM2 - transglutaminase 2, MATN3 - matrilin 3, COL4A2 - collagen, type iv, alpha 2, COL5A2 - collagen, type v, alpha 2, WNT5A - wingless-type mmtv integration site family, member 5a, MFAP2 - microfibrillar-associated protein 2, COL5A1 - collagen, type v, alpha 1, HSPG2 - heparan sulfate proteoglycan 2, THBS4 - thrombospondin 4, THBS1 - thrombospondin 1, APOE - apolipoprotein e, EFEMP1 - egf containing fibulin-like extracellular matrix protein 1, VTN - vitronectin, FBN1 - fibrillin 1, COL27A1 - collagen, type xxvii, alpha 1, FBN2 - fibrillin 2, LAMC1 - laminin, gamma 1 (formerly lamb2), CTSC - cathepsin c, NID1 - nidogen 1, LAMB1 - laminin, beta 1]
GO:0000776	kinetochore	3.29e-20	2.12e-17	9.81	16365	122	383	28	[NDE1 - nude neurodevelopment protein 1, ERCC6L - excision repair cross-complementing rodent repair deficiency, complementation group 6-like, BIRC5 - baculoviral iap repeat containing 5, NEK2 - nima-related kinase 2, CENPE - centromere protein e, 312kda, CENPF - centromere protein f, 350/400kda, AURKB - aurora kinase b, SGOL1 - shugoshin-like 1 (s. pombe), KIF18A - kinesin family member 18a, NUF2 - nuf2, ndc80 kinetochore complex component, SPAG5 - sperm associated antigen 5, CENPH - centromere protein h, INCENP - inner centromere protein antigens 135/155kda, CENPI - centromere protein i, ZWINT - zw10 interacting kinetochore protein, MIS18BP1 - mis18 binding protein 1, BUB1 - bub1 mitotic checkpoint serine/threonine kinase, PLK1 - polo-like kinase 1, BUB1B - bub1 mitotic checkpoint serine/threonine kinase b, MAD2L1 - mad2 mitotic arrest deficient-like 1 (yeast), NDC80 - ndc80 kinetochore complex component, TTK - ttk protein kinase, SGOL2 - shugoshin-like 2 (s. pombe), CASC5 - cancer susceptibility candidate 5, MLF1IP - mlf1 interacting protein, KIF2C - kinesin family member 2c, KNTC1 - kinetochore associated 1, HJURP - holliday junction recognition protein]
GO:0044430	cytoskeletal part	8.73e-19	4.22e-16	2.64	16365	1504	383	93	[FAM83D - family with sequence similarity 83, member d, CAPN6 - calpain 6, CDC20 - cell division cycle 20, CCNB2 - cyclin b2, BIRC5 - baculoviral iap repeat containing 5, CDK1 - cyclin-dependent kinase 1, NEK6 - nima-related kinase 6, KIF20B - kinesin family member 20b, SGOL1 - shugoshin-like 1 (s. pombe), BRCA1 - breast cancer 1, early onset, UTRN - utrophin, CEP55 - centrosomal protein 55kda, ANLN - anillin, actin binding protein, GTSE1 - g-2 and s-phase expressed 1, RACGAP1 - rac gtpase activating protein 1, PODXL - podocalyxin-like, SPAG5 - sperm associated antigen 5, ANXA11 - annexin a11, INCENP - inner centromere protein antigens 135/155kda, SLC16A1 - solute carrier family 16 (monocarboxylate transporter), member 1, TACC3 - transforming, acidic coiled-coil containing protein 3, PDLIM2 - pdz and lim domain 2 (mystique), ESPL1 - extra spindle pole bodies homolog 1 (s. cerevisiae), MAP7D3 - map7 domain containing 3, KRT77 - keratin 77, MYO10 - myosin x, USP2 - ubiquitin specific peptidase 2, PLK1 - polo-like kinase 1, PPP2R5A - protein phosphatase 2, regulatory subunit b', alpha, PSRC1 - proline/serine-rich coiled-coil 1, TPX2 - tpx2, microtubule-associated, VIM - vimentin, TTK - ttk protein kinase, KIF11 - kinesin family member 11, KIFC1 - kinesin family member c1, VRK1 - vaccinia related kinase 1, MYL12A - myosin, light chain 12a, regulatory, non-sarcomeric, MYL4 - myosin, light chain 4, alkali; atrial, embryonic, CKAP2 - cytoskeleton associated protein 2, AJUBA - ajuba lim protein, MYLK - myosin light chain kinase, SKA1 - spindle and kinetochore associated complex subunit 1, KIF4A - kinesin family member 4a, CALD1 - caldesmon 1, MLF1IP - mlf1 interacting protein, KNTC1 - kinetochore associated 1, TUBA1C - tubulin, alpha 1c, VCL - vinculin, TGIF2 - tgfb-induced factor homeobox 2, CTSC - cathepsin c, AURKA - aurora kinase a, PRC1 - protein regulator of cytokinesis 1, TEK - tek tyrosine kinase, endothelial, KIF14 - kinesin family member 14, NDE1 - nude neurodevelopment protein 1, ACTN1 - actinin, alpha 1, NEK2 - nima-related kinase 2, DLGAP5 - discs, large (drosophila) homolog-associated protein 5, TPM2 - tropomyosin 2 (beta), H2AFX - h2a histone family, member x, CENPE - centromere protein e, 312kda, SHROOM3 - shroom family member 3, ROR1 - receptor tyrosine kinase-like orphan receptor 1, KIF18A - kinesin family member 18a, AURKB - aurora kinase b, CENPF - centromere protein f, 350/400kda, HAUS6 - haus augmin-like complex, subunit 6, TOP2A - topoisomerase (dna) ii alpha 170kda, STIL - scl/tal1 interrupting locus, ASPM - asp (abnormal spindle) homolog, microcephaly associated (drosophila), CNN2 - calponin 2, TUBB6 - tubulin, beta 6 class v, CDK6 - cyclin-dependent kinase 6, BUB1B - bub1 mitotic checkpoint serine/threonine kinase b, CKAP2L - cytoskeleton associated protein 2-like, MAD2L1 - mad2 mitotic arrest deficient-like 1 (yeast), TRIP6 - thyroid hormone receptor interactor 6, EPB41L2 - erythrocyte membrane protein band 4.1-like 2, MYL9 - myosin, light chain 9, regulatory, PLK4 - polo-like kinase 4, NUSAP1 - nucleolar and spindle associated protein 1, NDC80 - ndc80 kinetochore complex component, KIF20A - kinesin family member 20a, GAS2L3 - growth arrest-specific 2 like 3, CCNB1 - cyclin b1, STOX1 - storkhead box 1, KIF23 - kinesin family member 23, HMMR - hyaluronan-mediated motility receptor (rhamm), CDCA8 - cell division cycle associated 8, HECW2 - hect, c2 and ww domain containing e3 ubiquitin protein ligase 2, KIF2C - kinesin family member 2c, ECT2 - epithelial cell transforming sequence 2 oncogene, CEP135 - centrosomal protein 135kda]
GO:0000777	condensed chromosome kinetochore	5.4e-17	2.09e-14	10.68	16365	88	383	22	[BUB1 - bub1 mitotic checkpoint serine/threonine kinase, NDE1 - nude neurodevelopment protein 1, BUB1B - bub1 mitotic checkpoint serine/threonine kinase b, ERCC6L - excision repair cross-complementing rodent repair deficiency, complementation group 6-like, NEK2 - nima-related kinase 2, BIRC5 - baculoviral iap repeat containing 5, MAD2L1 - mad2 mitotic arrest deficient-like 1 (yeast), CENPE - centromere protein e, 312kda, SGOL1 - shugoshin-like 1 (s. pombe), NUF2 - nuf2, ndc80 kinetochore complex component, NDC80 - ndc80 kinetochore complex component, SGOL2 - shugoshin-like 2 (s. pombe), CASC5 - cancer susceptibility candidate 5, SPAG5 - sperm associated antigen 5, CENPH - centromere protein h, INCENP - inner centromere protein antigens 135/155kda, ZWINT - zw10 interacting kinetochore protein, MLF1IP - mlf1 interacting protein, KIF2C - kinesin family member 2c, KNTC1 - kinetochore associated 1, MIS18BP1 - mis18 binding protein 1, HJURP - holliday junction recognition protein]
GO:0005819	spindle	3.73e-16	1.2e-13	6.19	16365	214	383	31	[PRC1 - protein regulator of cytokinesis 1, FAM83D - family with sequence similarity 83, member d, CDC20 - cell division cycle 20, CDK1 - cyclin-dependent kinase 1, CENPF - centromere protein f, 350/400kda, AURKB - aurora kinase b, RACGAP1 - rac gtpase activating protein 1, SPAG5 - sperm associated antigen 5, ANXA11 - annexin a11, INCENP - inner centromere protein antigens 135/155kda, TACC3 - transforming, acidic coiled-coil containing protein 3, ESPL1 - extra spindle pole bodies homolog 1 (s. cerevisiae), MAP7D3 - map7 domain containing 3, PSRC1 - proline/serine-rich coiled-coil 1, BUB1B - bub1 mitotic checkpoint serine/threonine kinase b, PLK1 - polo-like kinase 1, TPX2 - tpx2, microtubule-associated, CKAP2L - cytoskeleton associated protein 2-like, MAD2L1 - mad2 mitotic arrest deficient-like 1 (yeast), NUSAP1 - nucleolar and spindle associated protein 1, TTK - ttk protein kinase, KIF20A - kinesin family member 20a, KIF11 - kinesin family member 11, KIFC1 - kinesin family member c1, VRK1 - vaccinia related kinase 1, KIF23 - kinesin family member 23, SKA1 - spindle and kinetochore associated complex subunit 1, HECW2 - hect, c2 and ww domain containing e3 ubiquitin protein ligase 2, KIF2C - kinesin family member 2c, ECT2 - epithelial cell transforming sequence 2 oncogene, AURKA - aurora kinase a]
GO:0000775	chromosome, centromeric region	7.33e-15	2.02e-12	11.65	16365	66	383	18	[NCAPG - non-smc condensin i complex, subunit g, PPP2R5A - protein phosphatase 2, regulatory subunit b', alpha, BIRC5 - baculoviral iap repeat containing 5, CENPE - centromere protein e, 312kda, NUF2 - nuf2, ndc80 kinetochore complex component, SGOL1 - shugoshin-like 1 (s. pombe), AURKB - aurora kinase b, CENPF - centromere protein f, 350/400kda, NCAPD2 - non-smc condensin i complex, subunit d2, NDC80 - ndc80 kinetochore complex component, SGOL2 - shugoshin-like 2 (s. pombe), HELLS - helicase, lymphoid-specific, TOP2A - topoisomerase (dna) ii alpha 170kda, INCENP - inner centromere protein antigens 135/155kda, CDCA8 - cell division cycle associated 8, KIF2C - kinesin family member 2c, SMC4 - structural maintenance of chromosomes 4, HJURP - holliday junction recognition protein]
GO:0000922	spindle pole	4.36e-13	1.05e-10	6.73	16365	146	383	23	[PRC1 - protein regulator of cytokinesis 1, FAM83D - family with sequence similarity 83, member d, CDC20 - cell division cycle 20, PLK1 - polo-like kinase 1, PSRC1 - proline/serine-rich coiled-coil 1, CKAP2L - cytoskeleton associated protein 2-like, NEK2 - nima-related kinase 2, TPX2 - tpx2, microtubule-associated, MAD2L1 - mad2 mitotic arrest deficient-like 1 (yeast), KIF20B - kinesin family member 20b, NEK6 - nima-related kinase 6, SGOL1 - shugoshin-like 1 (s. pombe), AURKB - aurora kinase b, CENPF - centromere protein f, 350/400kda, PLK4 - polo-like kinase 4, SPAG5 - sperm associated antigen 5, KIF11 - kinesin family member 11, CKAP2 - cytoskeleton associated protein 2, CCNB1 - cyclin b1, ASPM - asp (abnormal spindle) homolog, microcephaly associated (drosophila), KNTC1 - kinetochore associated 1, TACC3 - transforming, acidic coiled-coil containing protein 3, AURKA - aurora kinase a]
GO:0030496	midbody	1.39e-12	2.98e-10	6.38	16365	154	383	23	[PRC1 - protein regulator of cytokinesis 1, KIF14 - kinesin family member 14, PSRC1 - proline/serine-rich coiled-coil 1, PLK1 - polo-like kinase 1, NEK2 - nima-related kinase 2, BIRC5 - baculoviral iap repeat containing 5, CDK1 - cyclin-dependent kinase 1, CENPE - centromere protein e, 312kda, KIF20B - kinesin family member 20b, CENPF - centromere protein f, 350/400kda, AURKB - aurora kinase b, CEP55 - centrosomal protein 55kda, ANLN - anillin, actin binding protein, KIF20A - kinesin family member 20a, RACGAP1 - rac gtpase activating protein 1, SPAG5 - sperm associated antigen 5, ANXA11 - annexin a11, INCENP - inner centromere protein antigens 135/155kda, KIF23 - kinesin family member 23, KIF4A - kinesin family member 4a, CDCA8 - cell division cycle associated 8, ECT2 - epithelial cell transforming sequence 2 oncogene, AURKA - aurora kinase a]
GO:0043232	intracellular non-membrane-bounded organelle	5.36e-12	1.04e-09	1.88	16365	2546	383	112	[FAM83D - family with sequence similarity 83, member d, CDC20 - cell division cycle 20, BIRC5 - baculoviral iap repeat containing 5, CDK1 - cyclin-dependent kinase 1, DNMBP - dynamin binding protein, KIF20B - kinesin family member 20b, SGOL1 - shugoshin-like 1 (s. pombe), BRCA1 - breast cancer 1, early onset, ANLN - anillin, actin binding protein, CEP55 - centrosomal protein 55kda, SDCBP - syndecan binding protein (syntenin), APOB - apolipoprotein b, SPAG5 - sperm associated antigen 5, PODXL - podocalyxin-like, RACGAP1 - rac gtpase activating protein 1, ANXA11 - annexin a11, INCENP - inner centromere protein antigens 135/155kda, MKI67 - antigen identified by monoclonal antibody ki-67, MAP7D3 - map7 domain containing 3, PNRC2 - proline-rich nuclear receptor coactivator 2, MYO10 - myosin x, PLK1 - polo-like kinase 1, TPX2 - tpx2, microtubule-associated, CPS1 - carbamoyl-phosphate synthase 1, mitochondrial, MMP14 - matrix metallopeptidase 14 (membrane-inserted), TTK - ttk protein kinase, SGOL2 - shugoshin-like 2 (s. pombe), AJUBA - ajuba lim protein, MYLK - myosin light chain kinase, SKA1 - spindle and kinetochore associated complex subunit 1, MLF1IP - mlf1 interacting protein, NDE1 - nude neurodevelopment protein 1, ERCC6L - excision repair cross-complementing rodent repair deficiency, complementation group 6-like, TPM2 - tropomyosin 2 (beta), H2AFX - h2a histone family, member x, CENPE - centromere protein e, 312kda, KIF18A - kinesin family member 18a, CENPF - centromere protein f, 350/400kda, AURKB - aurora kinase b, PLIN3 - perilipin 3, UACA - uveal autoantigen with coiled-coil domains and ankyrin repeats, TOP2A - topoisomerase (dna) ii alpha 170kda, CNN2 - calponin 2, CDCA7L - cell division cycle associated 7-like, PLIN2 - perilipin 2, BUB1 - bub1 mitotic checkpoint serine/threonine kinase, BUB1B - bub1 mitotic checkpoint serine/threonine kinase b, TRIP6 - thyroid hormone receptor interactor 6, LIN28B - lin-28 homolog b (c. elegans), KIF20A - kinesin family member 20a, PTPN14 - protein tyrosine phosphatase, non-receptor type 14, KIF23 - kinesin family member 23, ARL4A - adp-ribosylation factor-like 4a, PTPN13 - protein tyrosine phosphatase, non-receptor type 13 (apo-1/cd95 (fas)-associated phosphatase), CDCA8 - cell division cycle associated 8, HECW2 - hect, c2 and ww domain containing e3 ubiquitin protein ligase 2, ECT2 - epithelial cell transforming sequence 2 oncogene, IQGAP2 - iq motif containing gtpase activating protein 2, CCNB2 - cyclin b2, NUF2 - nuf2, ndc80 kinetochore complex component, HMGB2 - high mobility group box 2, MDFIC - myod family inhibitor domain containing, UTRN - utrophin, GTSE1 - g-2 and s-phase expressed 1, FANCD2 - fanconi anemia, complementation group d2, CENPI - centromere protein i, ZWINT - zw10 interacting kinetochore protein, CIT - citron (rho-interacting, serine/threonine kinase 21), TACC3 - transforming, acidic coiled-coil containing protein 3, ESPL1 - extra spindle pole bodies homolog 1 (s. cerevisiae), MIS18BP1 - mis18 binding protein 1, KRT77 - keratin 77, NCAPG - non-smc condensin i complex, subunit g, PSRC1 - proline/serine-rich coiled-coil 1, VIM - vimentin, CASC5 - cancer susceptibility candidate 5, KIF11 - kinesin family member 11, KIFC1 - kinesin family member c1, VRK1 - vaccinia related kinase 1, CKAP2 - cytoskeleton associated protein 2, KIF4A - kinesin family member 4a, CALD1 - caldesmon 1, KNTC1 - kinetochore associated 1, TUBA1C - tubulin, alpha 1c, VCL - vinculin, MSN - moesin, RAI14 - retinoic acid induced 14, AURKA - aurora kinase a, HJURP - holliday junction recognition protein, LIN28A - lin-28 homolog a (c. elegans), PRC1 - protein regulator of cytokinesis 1, BARD1 - brca1 associated ring domain 1, NEK2 - nima-related kinase 2, SHROOM3 - shroom family member 3, NCAPD2 - non-smc condensin i complex, subunit d2, CENPH - centromere protein h, STIL - scl/tal1 interrupting locus, STOM - stomatin, CKAP2L - cytoskeleton associated protein 2-like, MAD2L1 - mad2 mitotic arrest deficient-like 1 (yeast), EPB41L2 - erythrocyte membrane protein band 4.1-like 2, PLK4 - polo-like kinase 4, OSBPL10 - oxysterol binding protein-like 10, NDC80 - ndc80 kinetochore complex component, NUSAP1 - nucleolar and spindle associated protein 1, GAS2L3 - growth arrest-specific 2 like 3, NEXN - nexilin (f actin binding protein), SELENBP1 - selenium binding protein 1, CDCA2 - cell division cycle associated 2, HMMR - hyaluronan-mediated motility receptor (rhamm), KIF2C - kinesin family member 2c, CEP135 - centrosomal protein 135kda]
GO:0099081	supramolecular polymer	6.44e-12	1.13e-09	3.23	16365	582	383	44	[PRC1 - protein regulator of cytokinesis 1, TEK - tek tyrosine kinase, endothelial, KIF14 - kinesin family member 14, NDE1 - nude neurodevelopment protein 1, CAPN6 - calpain 6, ACTN1 - actinin, alpha 1, NEK2 - nima-related kinase 2, BIRC5 - baculoviral iap repeat containing 5, TPM2 - tropomyosin 2 (beta), CDK1 - cyclin-dependent kinase 1, CENPE - centromere protein e, 312kda, NEK6 - nima-related kinase 6, KIF20B - kinesin family member 20b, SHROOM3 - shroom family member 3, AURKB - aurora kinase b, KIF18A - kinesin family member 18a, GTSE1 - g-2 and s-phase expressed 1, RACGAP1 - rac gtpase activating protein 1, EFEMP2 - egf containing fibulin-like extracellular matrix protein 2, HAUS6 - haus augmin-like complex, subunit 6, INCENP - inner centromere protein antigens 135/155kda, TUBB6 - tubulin, beta 6 class v, FBLN1 - fibulin 1, KRT77 - keratin 77, PSRC1 - proline/serine-rich coiled-coil 1, PLK1 - polo-like kinase 1, TPX2 - tpx2, microtubule-associated, VIM - vimentin, MFAP2 - microfibrillar-associated protein 2, KIF20A - kinesin family member 20a, KIF11 - kinesin family member 11, KIFC1 - kinesin family member c1, GAS2L3 - growth arrest-specific 2 like 3, CKAP2 - cytoskeleton associated protein 2, SKA1 - spindle and kinetochore associated complex subunit 1, KIF23 - kinesin family member 23, CALD1 - caldesmon 1, KIF4A - kinesin family member 4a, KNTC1 - kinetochore associated 1, KIF2C - kinesin family member 2c, TUBA1C - tubulin, alpha 1c, FBN1 - fibrillin 1, FBN2 - fibrillin 2, AURKA - aurora kinase a]
GO:0099080	supramolecular complex	6.44e-12	1.04e-09	3.23	16365	582	383	44	[PRC1 - protein regulator of cytokinesis 1, TEK - tek tyrosine kinase, endothelial, KIF14 - kinesin family member 14, NDE1 - nude neurodevelopment protein 1, CAPN6 - calpain 6, ACTN1 - actinin, alpha 1, NEK2 - nima-related kinase 2, BIRC5 - baculoviral iap repeat containing 5, TPM2 - tropomyosin 2 (beta), CDK1 - cyclin-dependent kinase 1, CENPE - centromere protein e, 312kda, NEK6 - nima-related kinase 6, KIF20B - kinesin family member 20b, SHROOM3 - shroom family member 3, AURKB - aurora kinase b, KIF18A - kinesin family member 18a, GTSE1 - g-2 and s-phase expressed 1, RACGAP1 - rac gtpase activating protein 1, EFEMP2 - egf containing fibulin-like extracellular matrix protein 2, HAUS6 - haus augmin-like complex, subunit 6, INCENP - inner centromere protein antigens 135/155kda, TUBB6 - tubulin, beta 6 class v, FBLN1 - fibulin 1, KRT77 - keratin 77, PSRC1 - proline/serine-rich coiled-coil 1, PLK1 - polo-like kinase 1, TPX2 - tpx2, microtubule-associated, VIM - vimentin, MFAP2 - microfibrillar-associated protein 2, KIF20A - kinesin family member 20a, KIF11 - kinesin family member 11, KIFC1 - kinesin family member c1, GAS2L3 - growth arrest-specific 2 like 3, CKAP2 - cytoskeleton associated protein 2, SKA1 - spindle and kinetochore associated complex subunit 1, KIF23 - kinesin family member 23, CALD1 - caldesmon 1, KIF4A - kinesin family member 4a, KNTC1 - kinetochore associated 1, KIF2C - kinesin family member 2c, TUBA1C - tubulin, alpha 1c, FBN1 - fibrillin 1, FBN2 - fibrillin 2, AURKA - aurora kinase a]
GO:0099512	supramolecular fiber	6.44e-12	9.57e-10	3.23	16365	582	383	44	[PRC1 - protein regulator of cytokinesis 1, TEK - tek tyrosine kinase, endothelial, KIF14 - kinesin family member 14, NDE1 - nude neurodevelopment protein 1, CAPN6 - calpain 6, ACTN1 - actinin, alpha 1, NEK2 - nima-related kinase 2, BIRC5 - baculoviral iap repeat containing 5, TPM2 - tropomyosin 2 (beta), CDK1 - cyclin-dependent kinase 1, CENPE - centromere protein e, 312kda, NEK6 - nima-related kinase 6, KIF20B - kinesin family member 20b, SHROOM3 - shroom family member 3, AURKB - aurora kinase b, KIF18A - kinesin family member 18a, GTSE1 - g-2 and s-phase expressed 1, RACGAP1 - rac gtpase activating protein 1, EFEMP2 - egf containing fibulin-like extracellular matrix protein 2, HAUS6 - haus augmin-like complex, subunit 6, INCENP - inner centromere protein antigens 135/155kda, TUBB6 - tubulin, beta 6 class v, FBLN1 - fibulin 1, KRT77 - keratin 77, PSRC1 - proline/serine-rich coiled-coil 1, PLK1 - polo-like kinase 1, TPX2 - tpx2, microtubule-associated, VIM - vimentin, MFAP2 - microfibrillar-associated protein 2, KIF20A - kinesin family member 20a, KIF11 - kinesin family member 11, KIFC1 - kinesin family member c1, GAS2L3 - growth arrest-specific 2 like 3, CKAP2 - cytoskeleton associated protein 2, SKA1 - spindle and kinetochore associated complex subunit 1, KIF23 - kinesin family member 23, CALD1 - caldesmon 1, KIF4A - kinesin family member 4a, KNTC1 - kinetochore associated 1, KIF2C - kinesin family member 2c, TUBA1C - tubulin, alpha 1c, FBN1 - fibrillin 1, FBN2 - fibrillin 2, AURKA - aurora kinase a]
GO:0043228	non-membrane-bounded organelle	6.57e-12	9.08e-10	1.87	16365	2554	383	112	[FAM83D - family with sequence similarity 83, member d, CDC20 - cell division cycle 20, BIRC5 - baculoviral iap repeat containing 5, CDK1 - cyclin-dependent kinase 1, DNMBP - dynamin binding protein, KIF20B - kinesin family member 20b, SGOL1 - shugoshin-like 1 (s. pombe), BRCA1 - breast cancer 1, early onset, ANLN - anillin, actin binding protein, CEP55 - centrosomal protein 55kda, SDCBP - syndecan binding protein (syntenin), APOB - apolipoprotein b, SPAG5 - sperm associated antigen 5, PODXL - podocalyxin-like, RACGAP1 - rac gtpase activating protein 1, ANXA11 - annexin a11, INCENP - inner centromere protein antigens 135/155kda, MKI67 - antigen identified by monoclonal antibody ki-67, MAP7D3 - map7 domain containing 3, PNRC2 - proline-rich nuclear receptor coactivator 2, MYO10 - myosin x, PLK1 - polo-like kinase 1, TPX2 - tpx2, microtubule-associated, CPS1 - carbamoyl-phosphate synthase 1, mitochondrial, MMP14 - matrix metallopeptidase 14 (membrane-inserted), TTK - ttk protein kinase, SGOL2 - shugoshin-like 2 (s. pombe), AJUBA - ajuba lim protein, MYLK - myosin light chain kinase, SKA1 - spindle and kinetochore associated complex subunit 1, MLF1IP - mlf1 interacting protein, NDE1 - nude neurodevelopment protein 1, ERCC6L - excision repair cross-complementing rodent repair deficiency, complementation group 6-like, TPM2 - tropomyosin 2 (beta), H2AFX - h2a histone family, member x, CENPE - centromere protein e, 312kda, KIF18A - kinesin family member 18a, CENPF - centromere protein f, 350/400kda, AURKB - aurora kinase b, PLIN3 - perilipin 3, UACA - uveal autoantigen with coiled-coil domains and ankyrin repeats, TOP2A - topoisomerase (dna) ii alpha 170kda, CNN2 - calponin 2, CDCA7L - cell division cycle associated 7-like, PLIN2 - perilipin 2, BUB1 - bub1 mitotic checkpoint serine/threonine kinase, BUB1B - bub1 mitotic checkpoint serine/threonine kinase b, TRIP6 - thyroid hormone receptor interactor 6, LIN28B - lin-28 homolog b (c. elegans), KIF20A - kinesin family member 20a, PTPN14 - protein tyrosine phosphatase, non-receptor type 14, KIF23 - kinesin family member 23, ARL4A - adp-ribosylation factor-like 4a, PTPN13 - protein tyrosine phosphatase, non-receptor type 13 (apo-1/cd95 (fas)-associated phosphatase), CDCA8 - cell division cycle associated 8, HECW2 - hect, c2 and ww domain containing e3 ubiquitin protein ligase 2, ECT2 - epithelial cell transforming sequence 2 oncogene, IQGAP2 - iq motif containing gtpase activating protein 2, CCNB2 - cyclin b2, NUF2 - nuf2, ndc80 kinetochore complex component, HMGB2 - high mobility group box 2, MDFIC - myod family inhibitor domain containing, UTRN - utrophin, GTSE1 - g-2 and s-phase expressed 1, FANCD2 - fanconi anemia, complementation group d2, CENPI - centromere protein i, ZWINT - zw10 interacting kinetochore protein, CIT - citron (rho-interacting, serine/threonine kinase 21), TACC3 - transforming, acidic coiled-coil containing protein 3, ESPL1 - extra spindle pole bodies homolog 1 (s. cerevisiae), MIS18BP1 - mis18 binding protein 1, KRT77 - keratin 77, NCAPG - non-smc condensin i complex, subunit g, PSRC1 - proline/serine-rich coiled-coil 1, VIM - vimentin, CASC5 - cancer susceptibility candidate 5, KIF11 - kinesin family member 11, KIFC1 - kinesin family member c1, VRK1 - vaccinia related kinase 1, CKAP2 - cytoskeleton associated protein 2, KIF4A - kinesin family member 4a, CALD1 - caldesmon 1, KNTC1 - kinetochore associated 1, TUBA1C - tubulin, alpha 1c, VCL - vinculin, MSN - moesin, RAI14 - retinoic acid induced 14, AURKA - aurora kinase a, HJURP - holliday junction recognition protein, LIN28A - lin-28 homolog a (c. elegans), PRC1 - protein regulator of cytokinesis 1, BARD1 - brca1 associated ring domain 1, NEK2 - nima-related kinase 2, SHROOM3 - shroom family member 3, NCAPD2 - non-smc condensin i complex, subunit d2, CENPH - centromere protein h, STIL - scl/tal1 interrupting locus, STOM - stomatin, CKAP2L - cytoskeleton associated protein 2-like, MAD2L1 - mad2 mitotic arrest deficient-like 1 (yeast), EPB41L2 - erythrocyte membrane protein band 4.1-like 2, PLK4 - polo-like kinase 4, OSBPL10 - oxysterol binding protein-like 10, NDC80 - ndc80 kinetochore complex component, NUSAP1 - nucleolar and spindle associated protein 1, GAS2L3 - growth arrest-specific 2 like 3, NEXN - nexilin (f actin binding protein), SELENBP1 - selenium binding protein 1, CDCA2 - cell division cycle associated 2, HMMR - hyaluronan-mediated motility receptor (rhamm), KIF2C - kinesin family member 2c, CEP135 - centrosomal protein 135kda]
GO:0005876	spindle microtubule	1.16e-11	1.49e-09	10.17	16365	63	383	15	[PRC1 - protein regulator of cytokinesis 1, CAPN6 - calpain 6, PSRC1 - proline/serine-rich coiled-coil 1, PLK1 - polo-like kinase 1, BIRC5 - baculoviral iap repeat containing 5, CDK1 - cyclin-dependent kinase 1, CENPE - centromere protein e, 312kda, AURKB - aurora kinase b, KIF18A - kinesin family member 18a, KIF11 - kinesin family member 11, HAUS6 - haus augmin-like complex, subunit 6, SKA1 - spindle and kinetochore associated complex subunit 1, KIF4A - kinesin family member 4a, KNTC1 - kinetochore associated 1, AURKA - aurora kinase a]
GO:0005788	endoplasmic reticulum lumen	1.82e-11	2.2e-09	4.44	16365	279	383	29	[COL18A1 - collagen, type xviii, alpha 1, APOA1 - apolipoprotein a-i, PRSS23 - protease, serine, 23, APOB - apolipoprotein b, ADAMTS7 - adam metallopeptidase with thrombospondin type 1 motif, 7, COL2A1 - collagen, type ii, alpha 1, COL25A1 - collagen, type xxv, alpha 1, COL4A1 - collagen, type iv, alpha 1, FSTL1 - follistatin-like 1, LGALS1 - lectin, galactoside-binding, soluble, 1, ARSI - arylsulfatase family, member i, GPX8 - glutathione peroxidase 8 (putative), COL22A1 - collagen, type xxii, alpha 1, SERPINH1 - serpin peptidase inhibitor, clade h (heat shock protein 47), member 1, (collagen binding protein 1), COL9A1 - collagen, type ix, alpha 1, CTSZ - cathepsin z, MATN3 - matrilin 3, COL4A2 - collagen, type iv, alpha 2, COL5A2 - collagen, type v, alpha 2, WNT5A - wingless-type mmtv integration site family, member 5a, COL5A1 - collagen, type v, alpha 1, THBS1 - thrombospondin 1, APOE - apolipoprotein e, COL27A1 - collagen, type xxvii, alpha 1, FBN1 - fibrillin 1, LAMC1 - laminin, gamma 1 (formerly lamb2), CTSC - cathepsin c, LAMB1 - laminin, beta 1, CRTAP - cartilage associated protein]
GO:0044420	extracellular matrix component	2.13e-11	2.42e-09	10.88	16365	55	383	14	[LAMA1 - laminin, alpha 1, COL4A2 - collagen, type iv, alpha 2, COL5A2 - collagen, type v, alpha 2, MFAP2 - microfibrillar-associated protein 2, COL5A1 - collagen, type v, alpha 1, EFEMP2 - egf containing fibulin-like extracellular matrix protein 2, COL2A1 - collagen, type ii, alpha 1, COL4A1 - collagen, type iv, alpha 1, FBN1 - fibrillin 1, COL27A1 - collagen, type xxvii, alpha 1, FBN2 - fibrillin 2, LAMC1 - laminin, gamma 1 (formerly lamb2), LAMB1 - laminin, beta 1, FBLN1 - fibulin 1]
GO:0005874	microtubule	7.02e-11	7.54e-09	3.75	16365	376	383	33	[PRC1 - protein regulator of cytokinesis 1, KIF14 - kinesin family member 14, NDE1 - nude neurodevelopment protein 1, CAPN6 - calpain 6, NEK2 - nima-related kinase 2, BIRC5 - baculoviral iap repeat containing 5, CDK1 - cyclin-dependent kinase 1, CENPE - centromere protein e, 312kda, SHROOM3 - shroom family member 3, NEK6 - nima-related kinase 6, KIF20B - kinesin family member 20b, AURKB - aurora kinase b, KIF18A - kinesin family member 18a, GTSE1 - g-2 and s-phase expressed 1, RACGAP1 - rac gtpase activating protein 1, HAUS6 - haus augmin-like complex, subunit 6, INCENP - inner centromere protein antigens 135/155kda, TUBB6 - tubulin, beta 6 class v, PSRC1 - proline/serine-rich coiled-coil 1, PLK1 - polo-like kinase 1, TPX2 - tpx2, microtubule-associated, KIF20A - kinesin family member 20a, KIF11 - kinesin family member 11, KIFC1 - kinesin family member c1, GAS2L3 - growth arrest-specific 2 like 3, CKAP2 - cytoskeleton associated protein 2, KIF23 - kinesin family member 23, SKA1 - spindle and kinetochore associated complex subunit 1, KIF4A - kinesin family member 4a, KNTC1 - kinetochore associated 1, TUBA1C - tubulin, alpha 1c, KIF2C - kinesin family member 2c, AURKA - aurora kinase a]
GO:0005604	basement membrane	7.35e-11	7.48e-09	8.24	16365	83	383	16	[LAMA1 - laminin, alpha 1, ADAMTS1 - adam metallopeptidase with thrombospondin type 1 motif, 1, COL9A1 - collagen, type ix, alpha 1, COL18A1 - collagen, type xviii, alpha 1, COL5A1 - collagen, type v, alpha 1, HSPG2 - heparan sulfate proteoglycan 2, EFEMP2 - egf containing fibulin-like extracellular matrix protein 2, THBS4 - thrombospondin 4, COL2A1 - collagen, type ii, alpha 1, CCDC80 - coiled-coil domain containing 80, COL4A1 - collagen, type iv, alpha 1, SPARC - secreted protein, acidic, cysteine-rich (osteonectin), FBN1 - fibrillin 1, LAMC1 - laminin, gamma 1 (formerly lamb2), LAMB1 - laminin, beta 1, NID1 - nidogen 1]
GO:0051233	spindle midzone	3.56e-10	3.44e-08	13.06	16365	36	383	11	[PRC1 - protein regulator of cytokinesis 1, KIF14 - kinesin family member 14, PLK1 - polo-like kinase 1, INCENP - inner centromere protein antigens 135/155kda, CENPE - centromere protein e, 312kda, KIF20B - kinesin family member 20b, CDCA8 - cell division cycle associated 8, AURKB - aurora kinase b, KIF18A - kinesin family member 18a, AURKA - aurora kinase a, RACGAP1 - rac gtpase activating protein 1]
GO:0044421	extracellular region part	9.81e-10	9.03e-08	1.69	16365	2976	383	118	[FAM83D - family with sequence similarity 83, member d, CMTM3 - cklf-like marvel transmembrane domain containing 3, IL18 - interleukin 18 (interferon-gamma-inducing factor), CDK1 - cyclin-dependent kinase 1, KIF20B - kinesin family member 20b, COL18A1 - collagen, type xviii, alpha 1, APOA1 - apolipoprotein a-i, CEP55 - centrosomal protein 55kda, MMRN1 - multimerin 1, SDCBP - syndecan binding protein (syntenin), APOB - apolipoprotein b, RACGAP1 - rac gtpase activating protein 1, PODXL - podocalyxin-like, ANXA11 - annexin a11, CCDC80 - coiled-coil domain containing 80, SPARC - secreted protein, acidic, cysteine-rich (osteonectin), CHST14 - carbohydrate (n-acetylgalactosamine 4-0) sulfotransferase 14, LGALS1 - lectin, galactoside-binding, soluble, 1, PPFIBP2 - ptprf interacting protein, binding protein 2 (liprin beta 2), MMP2 - matrix metallopeptidase 2 (gelatinase a, 72kda gelatinase, 72kda type iv collagenase), TPX2 - tpx2, microtubule-associated, PLOD1 - procollagen-lysine, 2-oxoglutarate 5-dioxygenase 1, GGH - gamma-glutamyl hydrolase (conjugase, folylpolygammaglutamyl hydrolase), MMP14 - matrix metallopeptidase 14 (membrane-inserted), PLTP - phospholipid transfer protein, MYL12A - myosin, light chain 12a, regulatory, non-sarcomeric, FIGF - c-fos induced growth factor (vascular endothelial growth factor d), SMPDL3A - sphingomyelin phosphodiesterase, acid-like 3a, APOE - apolipoprotein e, CRB2 - crumbs homolog 2 (drosophila), PRTG - protogenin, ACTN1 - actinin, alpha 1, H2AFX - h2a histone family, member x, ADAMTS1 - adam metallopeptidase with thrombospondin type 1 motif, 1, MDK - midkine (neurite growth-promoting factor 2), UACA - uveal autoantigen with coiled-coil domains and ankyrin repeats, ITGB5 - integrin, beta 5, ADAMTS7 - adam metallopeptidase with thrombospondin type 1 motif, 7, PGA4 - pepsinogen 4, group i (pepsinogen a), COL2A1 - collagen, type ii, alpha 1, COL4A1 - collagen, type iv, alpha 1, FSTL1 - follistatin-like 1, COL25A1 - collagen, type xxv, alpha 1, ITGAV - integrin, alpha v, TUBB6 - tubulin, beta 6 class v, CPNE8 - copine viii, ADAMTS12 - adam metallopeptidase with thrombospondin type 1 motif, 12, PCOLCE - procollagen c-endopeptidase enhancer, LUZP1 - leucine zipper protein 1, COL22A1 - collagen, type xxii, alpha 1, COL9A1 - collagen, type ix, alpha 1, COLEC12 - collectin sub-family member 12, SERPING1 - serpin peptidase inhibitor, clade g (c1 inhibitor), member 1, COL4A2 - collagen, type iv, alpha 2, MPP5 - membrane protein, palmitoylated 5 (maguk p55 subfamily member 5), COL5A2 - collagen, type v, alpha 2, MFAP2 - microfibrillar-associated protein 2, KIF20A - kinesin family member 20a, COL5A1 - collagen, type v, alpha 1, BMPER - bmp binding endothelial regulator, HSPG2 - heparan sulfate proteoglycan 2, PTPN13 - protein tyrosine phosphatase, non-receptor type 13 (apo-1/cd95 (fas)-associated phosphatase), CDCA8 - cell division cycle associated 8, EFEMP1 - egf containing fibulin-like extracellular matrix protein 1, COL27A1 - collagen, type xxvii, alpha 1, FBN1 - fibrillin 1, FBN2 - fibrillin 2, LAMC1 - laminin, gamma 1 (formerly lamb2), LAMB1 - laminin, beta 1, IQGAP2 - iq motif containing gtpase activating protein 2, AEBP1 - ae binding protein 1, HLA-E - major histocompatibility complex, class i, e, PGA5 - pepsinogen 5, group i (pepsinogen a), HMGB2 - high mobility group box 2, UTRN - utrophin, ADSS - adenylosuccinate synthase, PRSS23 - protease, serine, 23, CTGF - connective tissue growth factor, EFEMP2 - egf containing fibulin-like extracellular matrix protein 2, SLC16A1 - solute carrier family 16 (monocarboxylate transporter), member 1, MAN2A1 - mannosidase, alpha, class 2a, member 1, FBLN1 - fibulin 1, KRT77 - keratin 77, TWSG1 - twisted gastrulation homolog 1 (drosophila), LAMA1 - laminin, alpha 1, VIM - vimentin, CTSZ - cathepsin z, HIST2H2AA4 - histone cluster 2, h2aa4, MATN3 - matrilin 3, FLRT3 - fibronectin leucine rich transmembrane protein 3, WNT5A - wingless-type mmtv integration site family, member 5a, VTN - vitronectin, VCL - vinculin, CTSC - cathepsin c, NID1 - nidogen 1, MSN - moesin, CRTAP - cartilage associated protein, PRC1 - protein regulator of cytokinesis 1, ADAMTS16 - adam metallopeptidase with thrombospondin type 1 motif, 16, ALK - anaplastic lymphoma receptor tyrosine kinase, DAAM2 - dishevelled associated activator of morphogenesis 2, CRISPLD1 - cysteine-rich secretory protein lccl domain containing 1, STOM - stomatin, SFRP1 - secreted frizzled-related protein 1, SFRP2 - secreted frizzled-related protein 2, TGFB2 - transforming growth factor, beta 2, RAB34 - rab34, member ras oncogene family, SERPINH1 - serpin peptidase inhibitor, clade h (heat shock protein 47), member 1, (collagen binding protein 1), EPB41L2 - erythrocyte membrane protein band 4.1-like 2, EPHB4 - eph receptor b4, TGM2 - transglutaminase 2, RYR1 - ryanodine receptor 1 (skeletal), MYOF - myoferlin, THBS4 - thrombospondin 4, SELENBP1 - selenium binding protein 1, CD248 - cd248 molecule, endosialin, THBS1 - thrombospondin 1, CPXM1 - carboxypeptidase x (m14 family), member 1]
GO:0099513	polymeric cytoskeletal fiber	1.28e-09	1.13e-07	3.02	16365	537	383	38	[PRC1 - protein regulator of cytokinesis 1, TEK - tek tyrosine kinase, endothelial, KIF14 - kinesin family member 14, NDE1 - nude neurodevelopment protein 1, CAPN6 - calpain 6, ACTN1 - actinin, alpha 1, NEK2 - nima-related kinase 2, BIRC5 - baculoviral iap repeat containing 5, TPM2 - tropomyosin 2 (beta), CDK1 - cyclin-dependent kinase 1, CENPE - centromere protein e, 312kda, NEK6 - nima-related kinase 6, KIF20B - kinesin family member 20b, SHROOM3 - shroom family member 3, AURKB - aurora kinase b, KIF18A - kinesin family member 18a, GTSE1 - g-2 and s-phase expressed 1, RACGAP1 - rac gtpase activating protein 1, HAUS6 - haus augmin-like complex, subunit 6, INCENP - inner centromere protein antigens 135/155kda, TUBB6 - tubulin, beta 6 class v, KRT77 - keratin 77, PSRC1 - proline/serine-rich coiled-coil 1, PLK1 - polo-like kinase 1, TPX2 - tpx2, microtubule-associated, VIM - vimentin, KIF20A - kinesin family member 20a, KIF11 - kinesin family member 11, KIFC1 - kinesin family member c1, GAS2L3 - growth arrest-specific 2 like 3, CKAP2 - cytoskeleton associated protein 2, SKA1 - spindle and kinetochore associated complex subunit 1, KIF23 - kinesin family member 23, KIF4A - kinesin family member 4a, KNTC1 - kinetochore associated 1, KIF2C - kinesin family member 2c, TUBA1C - tubulin, alpha 1c, AURKA - aurora kinase a]
GO:0072686	mitotic spindle	2.79e-09	2.34e-07	6.51	16365	105	383	16	[FAM83D - family with sequence similarity 83, member d, CKAP2L - cytoskeleton associated protein 2-like, TPX2 - tpx2, microtubule-associated, MAD2L1 - mad2 mitotic arrest deficient-like 1 (yeast), CDK1 - cyclin-dependent kinase 1, NUSAP1 - nucleolar and spindle associated protein 1, SPAG5 - sperm associated antigen 5, RACGAP1 - rac gtpase activating protein 1, KIF11 - kinesin family member 11, KIFC1 - kinesin family member c1, SKA1 - spindle and kinetochore associated complex subunit 1, KIF23 - kinesin family member 23, HECW2 - hect, c2 and ww domain containing e3 ubiquitin protein ligase 2, TACC3 - transforming, acidic coiled-coil containing protein 3, ECT2 - epithelial cell transforming sequence 2 oncogene, ESPL1 - extra spindle pole bodies homolog 1 (s. cerevisiae)]
GO:0005615	extracellular space	3.44e-09	2.77e-07	2.19	16365	1209	383	62	[IL18 - interleukin 18 (interferon-gamma-inducing factor), CMTM3 - cklf-like marvel transmembrane domain containing 3, AEBP1 - ae binding protein 1, HLA-E - major histocompatibility complex, class i, e, COL18A1 - collagen, type xviii, alpha 1, APOA1 - apolipoprotein a-i, HMGB2 - high mobility group box 2, APOB - apolipoprotein b, SDCBP - syndecan binding protein (syntenin), PODXL - podocalyxin-like, CTGF - connective tissue growth factor, LGALS1 - lectin, galactoside-binding, soluble, 1, SPARC - secreted protein, acidic, cysteine-rich (osteonectin), PPFIBP2 - ptprf interacting protein, binding protein 2 (liprin beta 2), FBLN1 - fibulin 1, MMP2 - matrix metallopeptidase 2 (gelatinase a, 72kda gelatinase, 72kda type iv collagenase), TWSG1 - twisted gastrulation homolog 1 (drosophila), LAMA1 - laminin, alpha 1, GGH - gamma-glutamyl hydrolase (conjugase, folylpolygammaglutamyl hydrolase), CTSZ - cathepsin z, FLRT3 - fibronectin leucine rich transmembrane protein 3, MMP14 - matrix metallopeptidase 14 (membrane-inserted), WNT5A - wingless-type mmtv integration site family, member 5a, PLTP - phospholipid transfer protein, FIGF - c-fos induced growth factor (vascular endothelial growth factor d), SMPDL3A - sphingomyelin phosphodiesterase, acid-like 3a, APOE - apolipoprotein e, VTN - vitronectin, PRTG - protogenin, CTSC - cathepsin c, MSN - moesin, CRTAP - cartilage associated protein, ACTN1 - actinin, alpha 1, COL2A1 - collagen, type ii, alpha 1, FSTL1 - follistatin-like 1, COL25A1 - collagen, type xxv, alpha 1, COL4A1 - collagen, type iv, alpha 1, CRISPLD1 - cysteine-rich secretory protein lccl domain containing 1, STOM - stomatin, SFRP1 - secreted frizzled-related protein 1, PCOLCE - procollagen c-endopeptidase enhancer, SFRP2 - secreted frizzled-related protein 2, TGFB2 - transforming growth factor, beta 2, COL22A1 - collagen, type xxii, alpha 1, SERPINH1 - serpin peptidase inhibitor, clade h (heat shock protein 47), member 1, (collagen binding protein 1), COL9A1 - collagen, type ix, alpha 1, COLEC12 - collectin sub-family member 12, SERPING1 - serpin peptidase inhibitor, clade g (c1 inhibitor), member 1, COL4A2 - collagen, type iv, alpha 2, COL5A2 - collagen, type v, alpha 2, HSPG2 - heparan sulfate proteoglycan 2, BMPER - bmp binding endothelial regulator, COL5A1 - collagen, type v, alpha 1, THBS4 - thrombospondin 4, SELENBP1 - selenium binding protein 1, THBS1 - thrombospondin 1, CPXM1 - carboxypeptidase x (m14 family), member 1, EFEMP1 - egf containing fibulin-like extracellular matrix protein 1, FBN1 - fibrillin 1, COL27A1 - collagen, type xxvii, alpha 1, LAMC1 - laminin, gamma 1 (formerly lamb2), LAMB1 - laminin, beta 1]
GO:0000940	condensed chromosome outer kinetochore	5.54e-09	4.28e-07	23.01	16365	13	383	7	[BUB1 - bub1 mitotic checkpoint serine/threonine kinase, BUB1B - bub1 mitotic checkpoint serine/threonine kinase b, PLK1 - polo-like kinase 1, CCNB1 - cyclin b1, SKA1 - spindle and kinetochore associated complex subunit 1, CENPF - centromere protein f, 350/400kda, NDC80 - ndc80 kinetochore complex component]
GO:0098687	chromosomal region	7.1e-09	5.28e-07	4.37	16365	215	383	22	[NCAPG - non-smc condensin i complex, subunit g, PPP2R5A - protein phosphatase 2, regulatory subunit b', alpha, BIRC5 - baculoviral iap repeat containing 5, H2AFX - h2a histone family, member x, CDK1 - cyclin-dependent kinase 1, CENPE - centromere protein e, 312kda, NUF2 - nuf2, ndc80 kinetochore complex component, AURKB - aurora kinase b, CENPF - centromere protein f, 350/400kda, SGOL1 - shugoshin-like 1 (s. pombe), NCAPD2 - non-smc condensin i complex, subunit d2, NDC80 - ndc80 kinetochore complex component, SGOL2 - shugoshin-like 2 (s. pombe), SALL1 - sal-like 1 (drosophila), HELLS - helicase, lymphoid-specific, PIF1 - pif1 5'-to-3' dna helicase, TOP2A - topoisomerase (dna) ii alpha 170kda, INCENP - inner centromere protein antigens 135/155kda, CDCA8 - cell division cycle associated 8, KIF2C - kinesin family member 2c, SMC4 - structural maintenance of chromosomes 4, HJURP - holliday junction recognition protein]
GO:0044444	cytoplasmic part	1.62e-08	1.16e-06	1.25	16365	8977	383	263	[FAM83D - family with sequence similarity 83, member d, ANP32E - acidic (leucine-rich) nuclear phosphoprotein 32 family, member e, FAM13A - family with sequence similarity 13, member a, PRRX1 - paired related homeobox 1, KIF20B - kinesin family member 20b, BRCA1 - breast cancer 1, early onset, MMRN1 - multimerin 1, ABCA1 - atp-binding cassette, sub-family a (abc1), member 1, RACGAP1 - rac gtpase activating protein 1, PODXL - podocalyxin-like, AASS - aminoadipate-semialdehyde synthase, GALNT10 - udp-n-acetyl-alpha-d-galactosamine:polypeptide n-acetylgalactosaminyltransferase 10 (galnac-t10), LGALS1 - lectin, galactoside-binding, soluble, 1, SPARC - secreted protein, acidic, cysteine-rich (osteonectin), PNRC2 - proline-rich nuclear receptor coactivator 2, OPLAH - 5-oxoprolinase (atp-hydrolysing), IQGAP3 - iq motif containing gtpase activating protein 3, MYO10 - myosin x, PLK1 - polo-like kinase 1, TPX2 - tpx2, microtubule-associated, CPS1 - carbamoyl-phosphate synthase 1, mitochondrial, PLOD1 - procollagen-lysine, 2-oxoglutarate 5-dioxygenase 1, LHFPL2 - lipoma hmgic fusion partner-like 2, GGH - gamma-glutamyl hydrolase (conjugase, folylpolygammaglutamyl hydrolase), WWC2 - ww and c2 domain containing 2, AJUBA - ajuba lim protein, MYL4 - myosin, light chain 4, alkali; atrial, embryonic, GJA1 - gap junction protein, alpha 1, 43kda, MYLK - myosin light chain kinase, NDE1 - nude neurodevelopment protein 1, ERCC6L - excision repair cross-complementing rodent repair deficiency, complementation group 6-like, ACTN1 - actinin, alpha 1, ARHGAP19 - rho gtpase activating protein 19, TPM2 - tropomyosin 2 (beta), ADAMTS1 - adam metallopeptidase with thrombospondin type 1 motif, 1, MYRF - myelin regulatory factor, PLCH1 - phospholipase c, eta 1, KIF18A - kinesin family member 18a, PLIN3 - perilipin 3, HAUS6 - haus augmin-like complex, subunit 6, PGA4 - pepsinogen 4, group i (pepsinogen a), TOP2A - topoisomerase (dna) ii alpha 170kda, COL2A1 - collagen, type ii, alpha 1, COL25A1 - collagen, type xxv, alpha 1, COL4A1 - collagen, type iv, alpha 1, CNN2 - calponin 2, CDCA7L - cell division cycle associated 7-like, BUB1 - bub1 mitotic checkpoint serine/threonine kinase, PLIN2 - perilipin 2, BUB1B - bub1 mitotic checkpoint serine/threonine kinase b, TRIP6 - thyroid hormone receptor interactor 6, COL9A1 - collagen, type ix, alpha 1, SERPING1 - serpin peptidase inhibitor, clade g (c1 inhibitor), member 1, COL4A2 - collagen, type iv, alpha 2, COL5A2 - collagen, type v, alpha 2, KIF20A - kinesin family member 20a, HSPG2 - heparan sulfate proteoglycan 2, COL5A1 - collagen, type v, alpha 1, KIF23 - kinesin family member 23, ARL4A - adp-ribosylation factor-like 4a, COL27A1 - collagen, type xxvii, alpha 1, ECT2 - epithelial cell transforming sequence 2 oncogene, LAMC1 - laminin, gamma 1 (formerly lamb2), LAMB1 - laminin, beta 1, CAPN6 - calpain 6, ACAA2 - acetyl-coa acyltransferase 2, HLA-E - major histocompatibility complex, class i, e, PDE5A - phosphodiesterase 5a, cgmp-specific, HMGB2 - high mobility group box 2, UTRN - utrophin, FABP7 - fatty acid binding protein 7, brain, ADSS - adenylosuccinate synthase, PRSS23 - protease, serine, 23, CTGF - connective tissue growth factor, FANCD2 - fanconi anemia, complementation group d2, CENPI - centromere protein i, ZWINT - zw10 interacting kinetochore protein, MAMDC2 - mam domain containing 2, CIT - citron (rho-interacting, serine/threonine kinase 21), TACC3 - transforming, acidic coiled-coil containing protein 3, KRT77 - keratin 77, DEPDC1B - dep domain containing 1b, WDFY2 - wd repeat and fyve domain containing 2, PSRC1 - proline/serine-rich coiled-coil 1, PPP2R5A - protein phosphatase 2, regulatory subunit b', alpha, PPP3CA - protein phosphatase 3, catalytic subunit, alpha isozyme, AK4 - adenylate kinase 4, UBE2C - ubiquitin-conjugating enzyme e2c, VIM - vimentin, CTSZ - cathepsin z, FLRT3 - fibronectin leucine rich transmembrane protein 3, KPNA2 - karyopherin alpha 2 (rag cohort 1, importin alpha 1), CASC5 - cancer susceptibility candidate 5, HLA-DOA - major histocompatibility complex, class ii, do alpha, KIF11 - kinesin family member 11, KIFC1 - kinesin family member c1, STK3 - serine/threonine kinase 3, CKAP2 - cytoskeleton associated protein 2, BORA - bora, aurora kinase a activator, KIF4A - kinesin family member 4a, CALD1 - caldesmon 1, VCL - vinculin, SMC4 - structural maintenance of chromosomes 4, FZD2 - frizzled family receptor 2, MSN - moesin, AURKA - aurora kinase a, CRTAP - cartilage associated protein, LPIN3 - lipin 3, LIN28A - lin-28 homolog a (c. elegans), KIF14 - kinesin family member 14, PRPS1 - phosphoribosyl pyrophosphate synthetase 1, NCAPD2 - non-smc condensin i complex, subunit d2, SLC35D2 - solute carrier family 35 (udp-glcnac/udp-glucose transporter), member d2, CENPH - centromere protein h, STON1 - stonin 1, CD302 - cd302 molecule, STOM - stomatin, TRIM59 - tripartite motif containing 59, IFITM3 - interferon induced transmembrane protein 3, PKDCC - protein kinase domain containing, cytoplasmic, CKAP2L - cytoskeleton associated protein 2-like, GPX8 - glutathione peroxidase 8 (putative), SERPINH1 - serpin peptidase inhibitor, clade h (heat shock protein 47), member 1, (collagen binding protein 1), YAP1 - yes-associated protein 1, EPB41L2 - erythrocyte membrane protein band 4.1-like 2, MYL9 - myosin, light chain 9, regulatory, PLCE1 - phospholipase c, epsilon 1, EPHB4 - eph receptor b4, OSBPL10 - oxysterol binding protein-like 10, NDC80 - ndc80 kinetochore complex component, MYOF - myoferlin, RYR1 - ryanodine receptor 1 (skeletal), CCNA2 - cyclin a2, NEXN - nexilin (f actin binding protein), CCNB1 - cyclin b1, HMMR - hyaluronan-mediated motility receptor (rhamm), C1orf198 - chromosome 1 open reading frame 198, B4GALT6 - udp-gal:betaglcnac beta 1,4- galactosyltransferase, polypeptide 6, KIF2C - kinesin family member 2c, NUP210 - nucleoporin 210kda, IL18 - interleukin 18 (interferon-gamma-inducing factor), CMTM3 - cklf-like marvel transmembrane domain containing 3, CDC20 - cell division cycle 20, BIRC5 - baculoviral iap repeat containing 5, DNMBP - dynamin binding protein, CDK1 - cyclin-dependent kinase 1, COL18A1 - collagen, type xviii, alpha 1, APOA1 - apolipoprotein a-i, SGOL1 - shugoshin-like 1 (s. pombe), NLRX1 - nlr family member x1, ANLN - anillin, actin binding protein, CEP55 - centrosomal protein 55kda, CDC25C - cell division cycle 25c, APOB - apolipoprotein b, SDCBP - syndecan binding protein (syntenin), SPAG5 - sperm associated antigen 5, WWTR1 - ww domain containing transcription regulator 1, ANXA11 - annexin a11, HEPH - hephaestin, INCENP - inner centromere protein antigens 135/155kda, CHST14 - carbohydrate (n-acetylgalactosamine 4-0) sulfotransferase 14, PPFIBP2 - ptprf interacting protein, binding protein 2 (liprin beta 2), ARSI - arylsulfatase family, member i, MMP2 - matrix metallopeptidase 2 (gelatinase a, 72kda gelatinase, 72kda type iv collagenase), IGF2BP3 - insulin-like growth factor 2 mrna binding protein 3, MMP14 - matrix metallopeptidase 14 (membrane-inserted), CYB5R2 - cytochrome b5 reductase 2, SGOL2 - shugoshin-like 2 (s. pombe), MYL12A - myosin, light chain 12a, regulatory, non-sarcomeric, FIGF - c-fos induced growth factor (vascular endothelial growth factor d), SKA1 - spindle and kinetochore associated complex subunit 1, APOE - apolipoprotein e, MLF1IP - mlf1 interacting protein, DECR1 - 2,4-dienoyl coa reductase 1, mitochondrial, MSRB3 - methionine sulfoxide reductase b3, FANCI - fanconi anemia, complementation group i, PTTG1 - pituitary tumor-transforming 1, ITGA5 - integrin, alpha 5 (fibronectin receptor, alpha polypeptide), DLGAP5 - discs, large (drosophila) homolog-associated protein 5, CENPE - centromere protein e, 312kda, CENPF - centromere protein f, 350/400kda, AURKB - aurora kinase b, UACA - uveal autoantigen with coiled-coil domains and ankyrin repeats, ITGB5 - integrin, beta 5, CDO1 - cysteine dioxygenase type 1, ADAMTS7 - adam metallopeptidase with thrombospondin type 1 motif, 7, OSBPL3 - oxysterol binding protein-like 3, FSTL1 - follistatin-like 1, ITGAV - integrin, alpha v, CDK6 - cyclin-dependent kinase 6, ARHGEF17 - rho guanine nucleotide exchange factor (gef) 17, COL22A1 - collagen, type xxii, alpha 1, ARHGAP11A - rho gtpase activating protein 11a, COLEC12 - collectin sub-family member 12, MPP5 - membrane protein, palmitoylated 5 (maguk p55 subfamily member 5), LIN28B - lin-28 homolog b (c. elegans), ASPH - aspartate beta-hydroxylase, MELK - maternal embryonic leucine zipper kinase, HTATIP2 - hiv-1 tat interactive protein 2, 30kda, STOX1 - storkhead box 1, DAB2 - dab, mitogen-responsive phosphoprotein, homolog 2 (drosophila), ZNF217 - zinc finger protein 217, PTPN13 - protein tyrosine phosphatase, non-receptor type 13 (apo-1/cd95 (fas)-associated phosphatase), CDCA8 - cell division cycle associated 8, ACSS3 - acyl-coa synthetase short-chain family member 3, FBN1 - fibrillin 1, MGST1 - microsomal glutathione s-transferase 1, CYP27A1 - cytochrome p450, family 27, subfamily a, polypeptide 1, IQGAP2 - iq motif containing gtpase activating protein 2, CCNB2 - cyclin b2, ABCA13 - atp-binding cassette, sub-family a (abc1), member 13, NEK6 - nima-related kinase 6, PGA5 - pepsinogen 5, group i (pepsinogen a), NUF2 - nuf2, ndc80 kinetochore complex component, FUOM - fucose mutarotase, GTSE1 - g-2 and s-phase expressed 1, ARRDC3 - arrestin domain containing 3, PDLIM2 - pdz and lim domain 2 (mystique), ESPL1 - extra spindle pole bodies homolog 1 (s. cerevisiae), MAN2A1 - mannosidase, alpha, class 2a, member 1, NCAPG - non-smc condensin i complex, subunit g, USP2 - ubiquitin specific peptidase 2, IRF8 - interferon regulatory factor 8, MATN3 - matrilin 3, WNT5A - wingless-type mmtv integration site family, member 5a, PIF1 - pif1 5'-to-3' dna helicase, SLC39A8 - solute carrier family 39 (zinc transporter), member 8, VRK1 - vaccinia related kinase 1, VTN - vitronectin, KNTC1 - kinetochore associated 1, CTSC - cathepsin c, HJURP - holliday junction recognition protein, RAI14 - retinoic acid induced 14, PRC1 - protein regulator of cytokinesis 1, TEK - tek tyrosine kinase, endothelial, DDIT4 - dna-damage-inducible transcript 4, BARD1 - brca1 associated ring domain 1, NEK2 - nima-related kinase 2, EGLN3 - egl-9 family hypoxia-inducible factor 3, SHROOM3 - shroom family member 3, FAM72D - family with sequence similarity 72, member d, KIAA1524 - kiaa1524, STIL - scl/tal1 interrupting locus, PMEL - premelanosome protein, RBM24 - rna binding motif protein 24, SFRP1 - secreted frizzled-related protein 1, TGFB2 - transforming growth factor, beta 2, MAD2L1 - mad2 mitotic arrest deficient-like 1 (yeast), RAB34 - rab34, member ras oncogene family, PHTF1 - putative homeodomain transcription factor 1, TGM2 - transglutaminase 2, PLK4 - polo-like kinase 4, DOCK1 - dedicator of cytokinesis 1, PREX2 - phosphatidylinositol-3,4,5-trisphosphate-dependent rac exchange factor 2, THBS4 - thrombospondin 4, SELENBP1 - selenium binding protein 1, ILDR2 - immunoglobulin-like domain containing receptor 2, THBS1 - thrombospondin 1, CDCA2 - cell division cycle associated 2, SMAD3 - smad family member 3, TEAD2 - tea domain family member 2, BCAT1 - branched chain amino-acid transaminase 1, cytosolic, CEP135 - centrosomal protein 135kda]
GO:0005813	centrosome	2.95e-08	2.04e-06	2.89	16365	502	383	34	[NDE1 - nude neurodevelopment protein 1, CDC20 - cell division cycle 20, NEK2 - nima-related kinase 2, CCNB2 - cyclin b2, H2AFX - h2a histone family, member x, DLGAP5 - discs, large (drosophila) homolog-associated protein 5, CDK1 - cyclin-dependent kinase 1, NEK6 - nima-related kinase 6, KIF20B - kinesin family member 20b, CENPF - centromere protein f, 350/400kda, AURKB - aurora kinase b, SGOL1 - shugoshin-like 1 (s. pombe), CEP55 - centrosomal protein 55kda, HAUS6 - haus augmin-like complex, subunit 6, SLC16A1 - solute carrier family 16 (monocarboxylate transporter), member 1, STIL - scl/tal1 interrupting locus, ESPL1 - extra spindle pole bodies homolog 1 (s. cerevisiae), CDK6 - cyclin-dependent kinase 6, USP2 - ubiquitin specific peptidase 2, PPP2R5A - protein phosphatase 2, regulatory subunit b', alpha, PLK1 - polo-like kinase 1, CKAP2L - cytoskeleton associated protein 2-like, PLK4 - polo-like kinase 4, NDC80 - ndc80 kinetochore complex component, CKAP2 - cytoskeleton associated protein 2, STOX1 - storkhead box 1, CCNB1 - cyclin b1, KIF23 - kinesin family member 23, HMMR - hyaluronan-mediated motility receptor (rhamm), KIF2C - kinesin family member 2c, TGIF2 - tgfb-induced factor homeobox 2, CTSC - cathepsin c, CEP135 - centrosomal protein 135kda, AURKA - aurora kinase a]
GO:0032133	chromosome passenger complex	4.03e-08	2.68e-06	35.61	16365	6	383	5	[BIRC5 - baculoviral iap repeat containing 5, INCENP - inner centromere protein antigens 135/155kda, CDCA8 - cell division cycle associated 8, AURKB - aurora kinase b, AURKA - aurora kinase a]
GO:0015630	microtubule cytoskeleton	6.9e-08	4.45e-06	4.91	16365	148	383	17	[PRC1 - protein regulator of cytokinesis 1, FAM83D - family with sequence similarity 83, member d, PLK1 - polo-like kinase 1, PSRC1 - proline/serine-rich coiled-coil 1, TPX2 - tpx2, microtubule-associated, CCNB2 - cyclin b2, CENPE - centromere protein e, 312kda, KIF18A - kinesin family member 18a, GTSE1 - g-2 and s-phase expressed 1, GAS2L3 - growth arrest-specific 2 like 3, CKAP2 - cytoskeleton associated protein 2, SKA1 - spindle and kinetochore associated complex subunit 1, HMMR - hyaluronan-mediated motility receptor (rhamm), KIF2C - kinesin family member 2c, TUBA1C - tubulin, alpha 1c, MAP7D3 - map7 domain containing 3, AURKA - aurora kinase a]
GO:0044427	chromosomal part	9.19e-08	5.73e-06	1.95	16365	1445	383	66	[ANP32E - acidic (leucine-rich) nuclear phosphoprotein 32 family, member e, BIRC5 - baculoviral iap repeat containing 5, CDK1 - cyclin-dependent kinase 1, PRRX1 - paired related homeobox 1, SGOL1 - shugoshin-like 1 (s. pombe), NUF2 - nuf2, ndc80 kinetochore complex component, BRCA1 - breast cancer 1, early onset, HMGB2 - high mobility group box 2, SPAG5 - sperm associated antigen 5, NR6A1 - nuclear receptor subfamily 6, group a, member 1, INCENP - inner centromere protein antigens 135/155kda, OTX1 - orthodenticle homeobox 1, CENPI - centromere protein i, ZWINT - zw10 interacting kinetochore protein, NCAPG2 - non-smc condensin ii complex, subunit g2, FOXM1 - forkhead box m1, MIS18BP1 - mis18 binding protein 1, NCAPG - non-smc condensin i complex, subunit g, PLK1 - polo-like kinase 1, PPP2R5A - protein phosphatase 2, regulatory subunit b', alpha, FOXJ1 - forkhead box j1, IRF8 - interferon regulatory factor 8, HIST2H2AA4 - histone cluster 2, h2aa4, PARPBP - parp1 binding protein, TTK - ttk protein kinase, SGOL2 - shugoshin-like 2 (s. pombe), CASC5 - cancer susceptibility candidate 5, PIF1 - pif1 5'-to-3' dna helicase, SKA1 - spindle and kinetochore associated complex subunit 1, MSX1 - msh homeobox 1, MLF1IP - mlf1 interacting protein, KNTC1 - kinetochore associated 1, SMC4 - structural maintenance of chromosomes 4, TGIF2 - tgfb-induced factor homeobox 2, HJURP - holliday junction recognition protein, NEUROD1 - neuronal differentiation 1, NDE1 - nude neurodevelopment protein 1, ERCC6L - excision repair cross-complementing rodent repair deficiency, complementation group 6-like, NEK2 - nima-related kinase 2, H2AFX - h2a histone family, member x, OLIG2 - oligodendrocyte lineage transcription factor 2, CENPE - centromere protein e, 312kda, CENPF - centromere protein f, 350/400kda, AURKB - aurora kinase b, KIF18A - kinesin family member 18a, NCAPD2 - non-smc condensin i complex, subunit d2, CENPH - centromere protein h, MEF2C - myocyte enhancer factor 2c, TOP2A - topoisomerase (dna) ii alpha 170kda, SALL4 - sal-like 4 (drosophila), SIM1 - single-minded homolog 1 (drosophila), BUB1 - bub1 mitotic checkpoint serine/threonine kinase, BUB1B - bub1 mitotic checkpoint serine/threonine kinase b, MAD2L1 - mad2 mitotic arrest deficient-like 1 (yeast), GINS1 - gins complex subunit 1 (psf1 homolog), TGIF1 - tgfb-induced factor homeobox 1, NDC80 - ndc80 kinetochore complex component, TIMELESS - timeless circadian clock, HELLS - helicase, lymphoid-specific, SALL1 - sal-like 1 (drosophila), TCF7L2 - transcription factor 7-like 2 (t-cell specific, hmg-box), CCNB1 - cyclin b1, CDCA8 - cell division cycle associated 8, KIF2C - kinesin family member 2c, SMAD3 - smad family member 3, TEAD2 - tea domain family member 2]
GO:0005815	microtubule organizing center	2.16e-07	1.31e-05	2.49	16365	651	383	38	[NDE1 - nude neurodevelopment protein 1, CDC20 - cell division cycle 20, NEK2 - nima-related kinase 2, DLGAP5 - discs, large (drosophila) homolog-associated protein 5, CCNB2 - cyclin b2, H2AFX - h2a histone family, member x, CDK1 - cyclin-dependent kinase 1, NEK6 - nima-related kinase 6, KIF20B - kinesin family member 20b, CENPF - centromere protein f, 350/400kda, SGOL1 - shugoshin-like 1 (s. pombe), AURKB - aurora kinase b, KIF18A - kinesin family member 18a, CEP55 - centrosomal protein 55kda, HAUS6 - haus augmin-like complex, subunit 6, SLC16A1 - solute carrier family 16 (monocarboxylate transporter), member 1, STIL - scl/tal1 interrupting locus, ESPL1 - extra spindle pole bodies homolog 1 (s. cerevisiae), CDK6 - cyclin-dependent kinase 6, USP2 - ubiquitin specific peptidase 2, PPP2R5A - protein phosphatase 2, regulatory subunit b', alpha, PLK1 - polo-like kinase 1, BUB1B - bub1 mitotic checkpoint serine/threonine kinase b, CKAP2L - cytoskeleton associated protein 2-like, PLK4 - polo-like kinase 4, NDC80 - ndc80 kinetochore complex component, KIFC1 - kinesin family member c1, AJUBA - ajuba lim protein, CKAP2 - cytoskeleton associated protein 2, STOX1 - storkhead box 1, CCNB1 - cyclin b1, KIF23 - kinesin family member 23, HMMR - hyaluronan-mediated motility receptor (rhamm), KIF2C - kinesin family member 2c, TGIF2 - tgfb-induced factor homeobox 2, CTSC - cathepsin c, CEP135 - centrosomal protein 135kda, AURKA - aurora kinase a]
GO:0000942	condensed nuclear chromosome outer kinetochore	2.95e-07	1.73e-05	42.73	16365	4	383	4	[BUB1 - bub1 mitotic checkpoint serine/threonine kinase, PLK1 - polo-like kinase 1, CCNB1 - cyclin b1, NDC80 - ndc80 kinetochore complex component]
GO:0043233	organelle lumen	5.38e-07	3.06e-05	2.04	16365	1110	383	53	[CDK1 - cyclin-dependent kinase 1, ACAA2 - acetyl-coa acyltransferase 2, PGA5 - pepsinogen 5, group i (pepsinogen a), COL18A1 - collagen, type xviii, alpha 1, APOA1 - apolipoprotein a-i, CDC25C - cell division cycle 25c, MMRN1 - multimerin 1, PRSS23 - protease, serine, 23, APOB - apolipoprotein b, SDCBP - syndecan binding protein (syntenin), AASS - aminoadipate-semialdehyde synthase, SPARC - secreted protein, acidic, cysteine-rich (osteonectin), LGALS1 - lectin, galactoside-binding, soluble, 1, ARSI - arylsulfatase family, member i, CPS1 - carbamoyl-phosphate synthase 1, mitochondrial, AK4 - adenylate kinase 4, GGH - gamma-glutamyl hydrolase (conjugase, folylpolygammaglutamyl hydrolase), CTSZ - cathepsin z, MATN3 - matrilin 3, MMP14 - matrix metallopeptidase 14 (membrane-inserted), WNT5A - wingless-type mmtv integration site family, member 5a, FIGF - c-fos induced growth factor (vascular endothelial growth factor d), APOE - apolipoprotein e, DECR1 - 2,4-dienoyl coa reductase 1, mitochondrial, VCL - vinculin, CTSC - cathepsin c, CRTAP - cartilage associated protein, ACTN1 - actinin, alpha 1, ADAMTS7 - adam metallopeptidase with thrombospondin type 1 motif, 7, PGA4 - pepsinogen 4, group i (pepsinogen a), COL2A1 - collagen, type ii, alpha 1, FSTL1 - follistatin-like 1, COL4A1 - collagen, type iv, alpha 1, COL25A1 - collagen, type xxv, alpha 1, CNN2 - calponin 2, TGFB2 - transforming growth factor, beta 2, GPX8 - glutathione peroxidase 8 (putative), COL22A1 - collagen, type xxii, alpha 1, SERPINH1 - serpin peptidase inhibitor, clade h (heat shock protein 47), member 1, (collagen binding protein 1), COL9A1 - collagen, type ix, alpha 1, SERPING1 - serpin peptidase inhibitor, clade g (c1 inhibitor), member 1, COL4A2 - collagen, type iv, alpha 2, COL5A2 - collagen, type v, alpha 2, HSPG2 - heparan sulfate proteoglycan 2, COL5A1 - collagen, type v, alpha 1, CCNB1 - cyclin b1, THBS1 - thrombospondin 1, ACSS3 - acyl-coa synthetase short-chain family member 3, FBN1 - fibrillin 1, COL27A1 - collagen, type xxvii, alpha 1, LAMC1 - laminin, gamma 1 (formerly lamb2), LAMB1 - laminin, beta 1, CYP27A1 - cytochrome p450, family 27, subfamily a, polypeptide 1]
GO:0070013	intracellular organelle lumen	5.38e-07	2.97e-05	2.04	16365	1110	383	53	[CDK1 - cyclin-dependent kinase 1, ACAA2 - acetyl-coa acyltransferase 2, PGA5 - pepsinogen 5, group i (pepsinogen a), COL18A1 - collagen, type xviii, alpha 1, APOA1 - apolipoprotein a-i, CDC25C - cell division cycle 25c, MMRN1 - multimerin 1, PRSS23 - protease, serine, 23, APOB - apolipoprotein b, SDCBP - syndecan binding protein (syntenin), AASS - aminoadipate-semialdehyde synthase, SPARC - secreted protein, acidic, cysteine-rich (osteonectin), LGALS1 - lectin, galactoside-binding, soluble, 1, ARSI - arylsulfatase family, member i, CPS1 - carbamoyl-phosphate synthase 1, mitochondrial, AK4 - adenylate kinase 4, GGH - gamma-glutamyl hydrolase (conjugase, folylpolygammaglutamyl hydrolase), CTSZ - cathepsin z, MATN3 - matrilin 3, MMP14 - matrix metallopeptidase 14 (membrane-inserted), WNT5A - wingless-type mmtv integration site family, member 5a, FIGF - c-fos induced growth factor (vascular endothelial growth factor d), APOE - apolipoprotein e, DECR1 - 2,4-dienoyl coa reductase 1, mitochondrial, VCL - vinculin, CTSC - cathepsin c, CRTAP - cartilage associated protein, ACTN1 - actinin, alpha 1, ADAMTS7 - adam metallopeptidase with thrombospondin type 1 motif, 7, PGA4 - pepsinogen 4, group i (pepsinogen a), COL2A1 - collagen, type ii, alpha 1, FSTL1 - follistatin-like 1, COL4A1 - collagen, type iv, alpha 1, COL25A1 - collagen, type xxv, alpha 1, CNN2 - calponin 2, TGFB2 - transforming growth factor, beta 2, GPX8 - glutathione peroxidase 8 (putative), COL22A1 - collagen, type xxii, alpha 1, SERPINH1 - serpin peptidase inhibitor, clade h (heat shock protein 47), member 1, (collagen binding protein 1), COL9A1 - collagen, type ix, alpha 1, SERPING1 - serpin peptidase inhibitor, clade g (c1 inhibitor), member 1, COL4A2 - collagen, type iv, alpha 2, COL5A2 - collagen, type v, alpha 2, HSPG2 - heparan sulfate proteoglycan 2, COL5A1 - collagen, type v, alpha 1, CCNB1 - cyclin b1, THBS1 - thrombospondin 1, ACSS3 - acyl-coa synthetase short-chain family member 3, FBN1 - fibrillin 1, COL27A1 - collagen, type xxvii, alpha 1, LAMC1 - laminin, gamma 1 (formerly lamb2), LAMB1 - laminin, beta 1, CYP27A1 - cytochrome p450, family 27, subfamily a, polypeptide 1]
GO:0031974	membrane-enclosed lumen	5.38e-07	2.89e-05	2.04	16365	1110	383	53	[CDK1 - cyclin-dependent kinase 1, ACAA2 - acetyl-coa acyltransferase 2, PGA5 - pepsinogen 5, group i (pepsinogen a), COL18A1 - collagen, type xviii, alpha 1, APOA1 - apolipoprotein a-i, CDC25C - cell division cycle 25c, MMRN1 - multimerin 1, PRSS23 - protease, serine, 23, APOB - apolipoprotein b, SDCBP - syndecan binding protein (syntenin), AASS - aminoadipate-semialdehyde synthase, SPARC - secreted protein, acidic, cysteine-rich (osteonectin), LGALS1 - lectin, galactoside-binding, soluble, 1, ARSI - arylsulfatase family, member i, CPS1 - carbamoyl-phosphate synthase 1, mitochondrial, AK4 - adenylate kinase 4, GGH - gamma-glutamyl hydrolase (conjugase, folylpolygammaglutamyl hydrolase), CTSZ - cathepsin z, MATN3 - matrilin 3, MMP14 - matrix metallopeptidase 14 (membrane-inserted), WNT5A - wingless-type mmtv integration site family, member 5a, FIGF - c-fos induced growth factor (vascular endothelial growth factor d), APOE - apolipoprotein e, DECR1 - 2,4-dienoyl coa reductase 1, mitochondrial, VCL - vinculin, CTSC - cathepsin c, CRTAP - cartilage associated protein, ACTN1 - actinin, alpha 1, ADAMTS7 - adam metallopeptidase with thrombospondin type 1 motif, 7, PGA4 - pepsinogen 4, group i (pepsinogen a), COL2A1 - collagen, type ii, alpha 1, FSTL1 - follistatin-like 1, COL4A1 - collagen, type iv, alpha 1, COL25A1 - collagen, type xxv, alpha 1, CNN2 - calponin 2, TGFB2 - transforming growth factor, beta 2, GPX8 - glutathione peroxidase 8 (putative), COL22A1 - collagen, type xxii, alpha 1, SERPINH1 - serpin peptidase inhibitor, clade h (heat shock protein 47), member 1, (collagen binding protein 1), COL9A1 - collagen, type ix, alpha 1, SERPING1 - serpin peptidase inhibitor, clade g (c1 inhibitor), member 1, COL4A2 - collagen, type iv, alpha 2, COL5A2 - collagen, type v, alpha 2, HSPG2 - heparan sulfate proteoglycan 2, COL5A1 - collagen, type v, alpha 1, CCNB1 - cyclin b1, THBS1 - thrombospondin 1, ACSS3 - acyl-coa synthetase short-chain family member 3, FBN1 - fibrillin 1, COL27A1 - collagen, type xxvii, alpha 1, LAMC1 - laminin, gamma 1 (formerly lamb2), LAMB1 - laminin, beta 1, CYP27A1 - cytochrome p450, family 27, subfamily a, polypeptide 1]
GO:0005829	cytosol	6.81e-07	3.56e-05	1.39	16365	4815	383	157	[FAM83D - family with sequence similarity 83, member d, CDC20 - cell division cycle 20, CMTM3 - cklf-like marvel transmembrane domain containing 3, IL18 - interleukin 18 (interferon-gamma-inducing factor), FAM13A - family with sequence similarity 13, member a, BIRC5 - baculoviral iap repeat containing 5, CDK1 - cyclin-dependent kinase 1, PRRX1 - paired related homeobox 1, KIF20B - kinesin family member 20b, APOA1 - apolipoprotein a-i, SGOL1 - shugoshin-like 1 (s. pombe), CDC25C - cell division cycle 25c, SDCBP - syndecan binding protein (syntenin), APOB - apolipoprotein b, SPAG5 - sperm associated antigen 5, RACGAP1 - rac gtpase activating protein 1, WWTR1 - ww domain containing transcription regulator 1, AASS - aminoadipate-semialdehyde synthase, ANXA11 - annexin a11, INCENP - inner centromere protein antigens 135/155kda, LGALS1 - lectin, galactoside-binding, soluble, 1, PPFIBP2 - ptprf interacting protein, binding protein 2 (liprin beta 2), OPLAH - 5-oxoprolinase (atp-hydrolysing), PNRC2 - proline-rich nuclear receptor coactivator 2, IQGAP3 - iq motif containing gtpase activating protein 3, MYO10 - myosin x, IGF2BP3 - insulin-like growth factor 2 mrna binding protein 3, PLK1 - polo-like kinase 1, TPX2 - tpx2, microtubule-associated, GGH - gamma-glutamyl hydrolase (conjugase, folylpolygammaglutamyl hydrolase), WWC2 - ww and c2 domain containing 2, MMP14 - matrix metallopeptidase 14 (membrane-inserted), SGOL2 - shugoshin-like 2 (s. pombe), MYL12A - myosin, light chain 12a, regulatory, non-sarcomeric, AJUBA - ajuba lim protein, MYL4 - myosin, light chain 4, alkali; atrial, embryonic, MYLK - myosin light chain kinase, SKA1 - spindle and kinetochore associated complex subunit 1, MLF1IP - mlf1 interacting protein, DECR1 - 2,4-dienoyl coa reductase 1, mitochondrial, MSRB3 - methionine sulfoxide reductase b3, PTTG1 - pituitary tumor-transforming 1, FANCI - fanconi anemia, complementation group i, NDE1 - nude neurodevelopment protein 1, ERCC6L - excision repair cross-complementing rodent repair deficiency, complementation group 6-like, ACTN1 - actinin, alpha 1, DLGAP5 - discs, large (drosophila) homolog-associated protein 5, TPM2 - tropomyosin 2 (beta), ARHGAP19 - rho gtpase activating protein 19, CENPE - centromere protein e, 312kda, MYRF - myelin regulatory factor, PLCH1 - phospholipase c, eta 1, KIF18A - kinesin family member 18a, AURKB - aurora kinase b, CENPF - centromere protein f, 350/400kda, PLIN3 - perilipin 3, UACA - uveal autoantigen with coiled-coil domains and ankyrin repeats, CDO1 - cysteine dioxygenase type 1, HAUS6 - haus augmin-like complex, subunit 6, OSBPL3 - oxysterol binding protein-like 3, ITGAV - integrin, alpha v, CDK6 - cyclin-dependent kinase 6, CDCA7L - cell division cycle associated 7-like, PLIN2 - perilipin 2, BUB1 - bub1 mitotic checkpoint serine/threonine kinase, ARHGEF17 - rho guanine nucleotide exchange factor (gef) 17, BUB1B - bub1 mitotic checkpoint serine/threonine kinase b, TRIP6 - thyroid hormone receptor interactor 6, ARHGAP11A - rho gtpase activating protein 11a, LIN28B - lin-28 homolog b (c. elegans), HTATIP2 - hiv-1 tat interactive protein 2, 30kda, DAB2 - dab, mitogen-responsive phosphoprotein, homolog 2 (drosophila), STOX1 - storkhead box 1, KIF23 - kinesin family member 23, ARL4A - adp-ribosylation factor-like 4a, PTPN13 - protein tyrosine phosphatase, non-receptor type 13 (apo-1/cd95 (fas)-associated phosphatase), CDCA8 - cell division cycle associated 8, ECT2 - epithelial cell transforming sequence 2 oncogene, IQGAP2 - iq motif containing gtpase activating protein 2, CCNB2 - cyclin b2, NEK6 - nima-related kinase 6, PDE5A - phosphodiesterase 5a, cgmp-specific, NUF2 - nuf2, ndc80 kinetochore complex component, FUOM - fucose mutarotase, FABP7 - fatty acid binding protein 7, brain, ADSS - adenylosuccinate synthase, GTSE1 - g-2 and s-phase expressed 1, CTGF - connective tissue growth factor, FANCD2 - fanconi anemia, complementation group d2, CENPI - centromere protein i, ZWINT - zw10 interacting kinetochore protein, CIT - citron (rho-interacting, serine/threonine kinase 21), TACC3 - transforming, acidic coiled-coil containing protein 3, ESPL1 - extra spindle pole bodies homolog 1 (s. cerevisiae), KRT77 - keratin 77, NCAPG - non-smc condensin i complex, subunit g, PSRC1 - proline/serine-rich coiled-coil 1, DEPDC1B - dep domain containing 1b, PPP2R5A - protein phosphatase 2, regulatory subunit b', alpha, IRF8 - interferon regulatory factor 8, PPP3CA - protein phosphatase 3, catalytic subunit, alpha isozyme, UBE2C - ubiquitin-conjugating enzyme e2c, VIM - vimentin, FLRT3 - fibronectin leucine rich transmembrane protein 3, KPNA2 - karyopherin alpha 2 (rag cohort 1, importin alpha 1), CASC5 - cancer susceptibility candidate 5, KIF11 - kinesin family member 11, STK3 - serine/threonine kinase 3, VRK1 - vaccinia related kinase 1, CKAP2 - cytoskeleton associated protein 2, BORA - bora, aurora kinase a activator, KIF4A - kinesin family member 4a, CALD1 - caldesmon 1, KNTC1 - kinetochore associated 1, VCL - vinculin, SMC4 - structural maintenance of chromosomes 4, AURKA - aurora kinase a, RAI14 - retinoic acid induced 14, MSN - moesin, PRC1 - protein regulator of cytokinesis 1, LIN28A - lin-28 homolog a (c. elegans), KIF14 - kinesin family member 14, DDIT4 - dna-damage-inducible transcript 4, NEK2 - nima-related kinase 2, EGLN3 - egl-9 family hypoxia-inducible factor 3, PRPS1 - phosphoribosyl pyrophosphate synthetase 1, NCAPD2 - non-smc condensin i complex, subunit d2, FAM72D - family with sequence similarity 72, member d, CENPH - centromere protein h, KIAA1524 - kiaa1524, STIL - scl/tal1 interrupting locus, RBM24 - rna binding motif protein 24, SFRP1 - secreted frizzled-related protein 1, CKAP2L - cytoskeleton associated protein 2-like, MAD2L1 - mad2 mitotic arrest deficient-like 1 (yeast), YAP1 - yes-associated protein 1, EPB41L2 - erythrocyte membrane protein band 4.1-like 2, MYL9 - myosin, light chain 9, regulatory, TGM2 - transglutaminase 2, EPHB4 - eph receptor b4, PLCE1 - phospholipase c, epsilon 1, PLK4 - polo-like kinase 4, OSBPL10 - oxysterol binding protein-like 10, NDC80 - ndc80 kinetochore complex component, DOCK1 - dedicator of cytokinesis 1, PREX2 - phosphatidylinositol-3,4,5-trisphosphate-dependent rac exchange factor 2, CCNA2 - cyclin a2, SELENBP1 - selenium binding protein 1, CCNB1 - cyclin b1, C1orf198 - chromosome 1 open reading frame 198, HMMR - hyaluronan-mediated motility receptor (rhamm), CDCA2 - cell division cycle associated 2, KIF2C - kinesin family member 2c, SMAD3 - smad family member 3, TEAD2 - tea domain family member 2, CEP135 - centrosomal protein 135kda, BCAT1 - branched chain amino-acid transaminase 1, cytosolic]
GO:0005856	cytoskeleton	8.69e-07	4.42e-05	2.21	16365	830	383	43	[PRC1 - protein regulator of cytokinesis 1, FAM83D - family with sequence similarity 83, member d, IQGAP2 - iq motif containing gtpase activating protein 2, TPM2 - tropomyosin 2 (beta), CCNB2 - cyclin b2, DNMBP - dynamin binding protein, CENPE - centromere protein e, 312kda, SHROOM3 - shroom family member 3, KIF18A - kinesin family member 18a, UTRN - utrophin, ANLN - anillin, actin binding protein, SDCBP - syndecan binding protein (syntenin), GTSE1 - g-2 and s-phase expressed 1, UACA - uveal autoantigen with coiled-coil domains and ankyrin repeats, CNN2 - calponin 2, CIT - citron (rho-interacting, serine/threonine kinase 21), MAP7D3 - map7 domain containing 3, KRT77 - keratin 77, STOM - stomatin, PLK1 - polo-like kinase 1, PSRC1 - proline/serine-rich coiled-coil 1, TPX2 - tpx2, microtubule-associated, TRIP6 - thyroid hormone receptor interactor 6, EPB41L2 - erythrocyte membrane protein band 4.1-like 2, VIM - vimentin, OSBPL10 - oxysterol binding protein-like 10, MMP14 - matrix metallopeptidase 14 (membrane-inserted), GAS2L3 - growth arrest-specific 2 like 3, CKAP2 - cytoskeleton associated protein 2, NEXN - nexilin (f actin binding protein), MYLK - myosin light chain kinase, PTPN14 - protein tyrosine phosphatase, non-receptor type 14, SKA1 - spindle and kinetochore associated complex subunit 1, PTPN13 - protein tyrosine phosphatase, non-receptor type 13 (apo-1/cd95 (fas)-associated phosphatase), HMMR - hyaluronan-mediated motility receptor (rhamm), CALD1 - caldesmon 1, KNTC1 - kinetochore associated 1, KIF2C - kinesin family member 2c, TUBA1C - tubulin, alpha 1c, VCL - vinculin, MSN - moesin, AURKA - aurora kinase a, RAI14 - retinoic acid induced 14]
GO:0005576	extracellular region	8.95e-07	4.44e-05	1.88	16365	1410	383	62	[IL18 - interleukin 18 (interferon-gamma-inducing factor), AEBP1 - ae binding protein 1, COL18A1 - collagen, type xviii, alpha 1, APOA1 - apolipoprotein a-i, MMRN1 - multimerin 1, APOB - apolipoprotein b, SDCBP - syndecan binding protein (syntenin), CTGF - connective tissue growth factor, EFEMP2 - egf containing fibulin-like extracellular matrix protein 2, SPARC - secreted protein, acidic, cysteine-rich (osteonectin), LGALS1 - lectin, galactoside-binding, soluble, 1, MAMDC2 - mam domain containing 2, ARSI - arylsulfatase family, member i, FBLN1 - fibulin 1, MMP2 - matrix metallopeptidase 2 (gelatinase a, 72kda gelatinase, 72kda type iv collagenase), LAMA1 - laminin, alpha 1, GGH - gamma-glutamyl hydrolase (conjugase, folylpolygammaglutamyl hydrolase), CTSZ - cathepsin z, MATN3 - matrilin 3, WNT5A - wingless-type mmtv integration site family, member 5a, PLTP - phospholipid transfer protein, FIGF - c-fos induced growth factor (vascular endothelial growth factor d), APOE - apolipoprotein e, VTN - vitronectin, VCL - vinculin, CTSC - cathepsin c, NID1 - nidogen 1, TEK - tek tyrosine kinase, endothelial, ACTN1 - actinin, alpha 1, MDK - midkine (neurite growth-promoting factor 2), UACA - uveal autoantigen with coiled-coil domains and ankyrin repeats, COL2A1 - collagen, type ii, alpha 1, HEG1 - heart development protein with egf-like domains 1, COL25A1 - collagen, type xxv, alpha 1, COL4A1 - collagen, type iv, alpha 1, FSTL1 - follistatin-like 1, CNN2 - calponin 2, PMEL - premelanosome protein, PLIN2 - perilipin 2, SFRP1 - secreted frizzled-related protein 1, PCOLCE - procollagen c-endopeptidase enhancer, FNDC1 - fibronectin type iii domain containing 1, TGFB2 - transforming growth factor, beta 2, PKDCC - protein kinase domain containing, cytoplasmic, COL22A1 - collagen, type xxii, alpha 1, COL9A1 - collagen, type ix, alpha 1, SERPING1 - serpin peptidase inhibitor, clade g (c1 inhibitor), member 1, EPHB4 - eph receptor b4, COL4A2 - collagen, type iv, alpha 2, COL5A2 - collagen, type v, alpha 2, MFAP2 - microfibrillar-associated protein 2, HSPG2 - heparan sulfate proteoglycan 2, COL5A1 - collagen, type v, alpha 1, THBS4 - thrombospondin 4, THBS1 - thrombospondin 1, C18orf54 - chromosome 18 open reading frame 54, EFEMP1 - egf containing fibulin-like extracellular matrix protein 1, FBN1 - fibrillin 1, COL27A1 - collagen, type xxvii, alpha 1, FBN2 - fibrillin 2, LAMC1 - laminin, gamma 1 (formerly lamb2), LAMB1 - laminin, beta 1]
GO:0005871	kinesin complex	1.19e-06	5.75e-05	8.18	16365	47	383	9	[KIF11 - kinesin family member 11, KIFC1 - kinesin family member c1, KIF14 - kinesin family member 14, NDE1 - nude neurodevelopment protein 1, KIF23 - kinesin family member 23, KIF20B - kinesin family member 20b, KIF2C - kinesin family member 2c, KIF18A - kinesin family member 18a, KIF20A - kinesin family member 20a]
GO:0005581	collagen trimer	1.91e-06	8.99e-05	6.03	16365	78	383	11	[COL22A1 - collagen, type xxii, alpha 1, COL2A1 - collagen, type ii, alpha 1, COL9A1 - collagen, type ix, alpha 1, COL4A1 - collagen, type iv, alpha 1, COL25A1 - collagen, type xxv, alpha 1, COLEC12 - collectin sub-family member 12, COL18A1 - collagen, type xviii, alpha 1, COL27A1 - collagen, type xxvii, alpha 1, COL4A2 - collagen, type iv, alpha 2, COL5A2 - collagen, type v, alpha 2, COL5A1 - collagen, type v, alpha 1]
GO:0000793	condensed chromosome	2.06e-06	9.47e-05	7.69	16365	50	383	9	[NCAPG - non-smc condensin i complex, subunit g, FANCD2 - fanconi anemia, complementation group d2, TOP2A - topoisomerase (dna) ii alpha 170kda, H2AFX - h2a histone family, member x, NEK2 - nima-related kinase 2, INCENP - inner centromere protein antigens 135/155kda, MKI67 - antigen identified by monoclonal antibody ki-67, NCAPD2 - non-smc condensin i complex, subunit d2, HMGB2 - high mobility group box 2]
GO:0000778	condensed nuclear chromosome kinetochore	2.81e-06	0.000127	19.42	16365	11	383	5	[BUB1 - bub1 mitotic checkpoint serine/threonine kinase, BUB1B - bub1 mitotic checkpoint serine/threonine kinase b, NUF2 - nuf2, ndc80 kinetochore complex component, NDC80 - ndc80 kinetochore complex component, MIS18BP1 - mis18 binding protein 1]
GO:0005875	microtubule associated complex	3.37e-06	0.000148	4.16	16365	154	383	15	[KIF14 - kinesin family member 14, NDE1 - nude neurodevelopment protein 1, BIRC5 - baculoviral iap repeat containing 5, KIF20B - kinesin family member 20b, AURKB - aurora kinase b, KIF18A - kinesin family member 18a, KIF20A - kinesin family member 20a, KIF11 - kinesin family member 11, KIFC1 - kinesin family member c1, HAUS6 - haus augmin-like complex, subunit 6, INCENP - inner centromere protein antigens 135/155kda, KIF23 - kinesin family member 23, CDCA8 - cell division cycle associated 8, KIF2C - kinesin family member 2c, AURKA - aurora kinase a]
GO:0044446	intracellular organelle part	8.08e-06	0.000347	1.2	16365	9036	383	253	[FAM83D - family with sequence similarity 83, member d, ANP32E - acidic (leucine-rich) nuclear phosphoprotein 32 family, member e, PRRX1 - paired related homeobox 1, KIF20B - kinesin family member 20b, BRCA1 - breast cancer 1, early onset, MMRN1 - multimerin 1, ABCA1 - atp-binding cassette, sub-family a (abc1), member 1, RACGAP1 - rac gtpase activating protein 1, PODXL - podocalyxin-like, HES1 - hairy and enhancer of split 1, (drosophila), NR6A1 - nuclear receptor subfamily 6, group a, member 1, AASS - aminoadipate-semialdehyde synthase, GALNT10 - udp-n-acetyl-alpha-d-galactosamine:polypeptide n-acetylgalactosaminyltransferase 10 (galnac-t10), NCAPG2 - non-smc condensin ii complex, subunit g2, LGALS1 - lectin, galactoside-binding, soluble, 1, SPARC - secreted protein, acidic, cysteine-rich (osteonectin), PNRC2 - proline-rich nuclear receptor coactivator 2, MYO10 - myosin x, PLK1 - polo-like kinase 1, TPX2 - tpx2, microtubule-associated, CPS1 - carbamoyl-phosphate synthase 1, mitochondrial, PLOD1 - procollagen-lysine, 2-oxoglutarate 5-dioxygenase 1, LHFPL2 - lipoma hmgic fusion partner-like 2, GGH - gamma-glutamyl hydrolase (conjugase, folylpolygammaglutamyl hydrolase), TTK - ttk protein kinase, MYL4 - myosin, light chain 4, alkali; atrial, embryonic, AJUBA - ajuba lim protein, MYLK - myosin light chain kinase, GJA1 - gap junction protein, alpha 1, 43kda, DBF4 - dbf4 homolog (s. cerevisiae), NDE1 - nude neurodevelopment protein 1, ERCC6L - excision repair cross-complementing rodent repair deficiency, complementation group 6-like, ACTN1 - actinin, alpha 1, TPM2 - tropomyosin 2 (beta), OLIG2 - oligodendrocyte lineage transcription factor 2, MYRF - myelin regulatory factor, KIF18A - kinesin family member 18a, PLIN3 - perilipin 3, HAUS6 - haus augmin-like complex, subunit 6, PGA4 - pepsinogen 4, group i (pepsinogen a), TOP2A - topoisomerase (dna) ii alpha 170kda, COL2A1 - collagen, type ii, alpha 1, COL25A1 - collagen, type xxv, alpha 1, COL4A1 - collagen, type iv, alpha 1, CNN2 - calponin 2, TUBB6 - tubulin, beta 6 class v, CDCA7L - cell division cycle associated 7-like, BUB1 - bub1 mitotic checkpoint serine/threonine kinase, FNDC1 - fibronectin type iii domain containing 1, BUB1B - bub1 mitotic checkpoint serine/threonine kinase b, TRIP6 - thyroid hormone receptor interactor 6, COL9A1 - collagen, type ix, alpha 1, SERPING1 - serpin peptidase inhibitor, clade g (c1 inhibitor), member 1, COL4A2 - collagen, type iv, alpha 2, COL5A2 - collagen, type v, alpha 2, TIMELESS - timeless circadian clock, KIF20A - kinesin family member 20a, HSPG2 - heparan sulfate proteoglycan 2, COL5A1 - collagen, type v, alpha 1, KIF23 - kinesin family member 23, ARL4A - adp-ribosylation factor-like 4a, COL27A1 - collagen, type xxvii, alpha 1, ECT2 - epithelial cell transforming sequence 2 oncogene, LAMC1 - laminin, gamma 1 (formerly lamb2), LAMB1 - laminin, beta 1, CAPN6 - calpain 6, ACAA2 - acetyl-coa acyltransferase 2, HLA-E - major histocompatibility complex, class i, e, HMGB2 - high mobility group box 2, UTRN - utrophin, PRSS23 - protease, serine, 23, CTGF - connective tissue growth factor, FANCD2 - fanconi anemia, complementation group d2, CENPI - centromere protein i, ZWINT - zw10 interacting kinetochore protein, TACC3 - transforming, acidic coiled-coil containing protein 3, KRT77 - keratin 77, PSRC1 - proline/serine-rich coiled-coil 1, PPP2R5A - protein phosphatase 2, regulatory subunit b', alpha, PPP3CA - protein phosphatase 3, catalytic subunit, alpha isozyme, AK4 - adenylate kinase 4, UBE2C - ubiquitin-conjugating enzyme e2c, VIM - vimentin, CTSZ - cathepsin z, FLRT3 - fibronectin leucine rich transmembrane protein 3, PARPBP - parp1 binding protein, KPNA2 - karyopherin alpha 2 (rag cohort 1, importin alpha 1), CASC5 - cancer susceptibility candidate 5, HLA-DOA - major histocompatibility complex, class ii, do alpha, KIF11 - kinesin family member 11, KIFC1 - kinesin family member c1, CKAP2 - cytoskeleton associated protein 2, MSX1 - msh homeobox 1, KIF4A - kinesin family member 4a, CALD1 - caldesmon 1, TUBA1C - tubulin, alpha 1c, VCL - vinculin, SMC4 - structural maintenance of chromosomes 4, TGIF2 - tgfb-induced factor homeobox 2, FZD2 - frizzled family receptor 2, AURKA - aurora kinase a, CRTAP - cartilage associated protein, LPIN3 - lipin 3, LIN28A - lin-28 homolog a (c. elegans), KIF14 - kinesin family member 14, NCAPD2 - non-smc condensin i complex, subunit d2, SLC35D2 - solute carrier family 35 (udp-glcnac/udp-glucose transporter), member d2, CENPH - centromere protein h, SALL4 - sal-like 4 (drosophila), ASPM - asp (abnormal spindle) homolog, microcephaly associated (drosophila), STOM - stomatin, TRIM59 - tripartite motif containing 59, IFITM3 - interferon induced transmembrane protein 3, CKAP2L - cytoskeleton associated protein 2-like, GPX8 - glutathione peroxidase 8 (putative), SERPINH1 - serpin peptidase inhibitor, clade h (heat shock protein 47), member 1, (collagen binding protein 1), EPB41L2 - erythrocyte membrane protein band 4.1-like 2, YAP1 - yes-associated protein 1, MYL9 - myosin, light chain 9, regulatory, PLCE1 - phospholipase c, epsilon 1, NUSAP1 - nucleolar and spindle associated protein 1, NDC80 - ndc80 kinetochore complex component, MYOF - myoferlin, RYR1 - ryanodine receptor 1 (skeletal), CCNA2 - cyclin a2, CCNB1 - cyclin b1, HMMR - hyaluronan-mediated motility receptor (rhamm), B4GALT6 - udp-gal:betaglcnac beta 1,4- galactosyltransferase, polypeptide 6, KIF2C - kinesin family member 2c, NUP210 - nucleoporin 210kda, CDC20 - cell division cycle 20, BIRC5 - baculoviral iap repeat containing 5, DNMBP - dynamin binding protein, CDK1 - cyclin-dependent kinase 1, COL18A1 - collagen, type xviii, alpha 1, SGOL1 - shugoshin-like 1 (s. pombe), APOA1 - apolipoprotein a-i, NLRX1 - nlr family member x1, ANLN - anillin, actin binding protein, CEP55 - centrosomal protein 55kda, CDC25C - cell division cycle 25c, APOB - apolipoprotein b, SDCBP - syndecan binding protein (syntenin), SPAG5 - sperm associated antigen 5, WWTR1 - ww domain containing transcription regulator 1, ANXA11 - annexin a11, INCENP - inner centromere protein antigens 135/155kda, OTX1 - orthodenticle homeobox 1, MKI67 - antigen identified by monoclonal antibody ki-67, CHST14 - carbohydrate (n-acetylgalactosamine 4-0) sulfotransferase 14, FOXM1 - forkhead box m1, MAP7D3 - map7 domain containing 3, ARSI - arylsulfatase family, member i, FOXJ1 - forkhead box j1, MMP14 - matrix metallopeptidase 14 (membrane-inserted), CYB5R2 - cytochrome b5 reductase 2, SGOL2 - shugoshin-like 2 (s. pombe), FIGF - c-fos induced growth factor (vascular endothelial growth factor d), MYL12A - myosin, light chain 12a, regulatory, non-sarcomeric, SKA1 - spindle and kinetochore associated complex subunit 1, APOE - apolipoprotein e, MLF1IP - mlf1 interacting protein, DECR1 - 2,4-dienoyl coa reductase 1, mitochondrial, FANCI - fanconi anemia, complementation group i, MSL3P1 - male-specific lethal 3 homolog (drosophila) pseudogene 1, H2AFX - h2a histone family, member x, DLGAP5 - discs, large (drosophila) homolog-associated protein 5, CENPE - centromere protein e, 312kda, ROR1 - receptor tyrosine kinase-like orphan receptor 1, CENPF - centromere protein f, 350/400kda, AURKB - aurora kinase b, UACA - uveal autoantigen with coiled-coil domains and ankyrin repeats, ADAMTS7 - adam metallopeptidase with thrombospondin type 1 motif, 7, MEF2C - myocyte enhancer factor 2c, OSBPL3 - oxysterol binding protein-like 3, FSTL1 - follistatin-like 1, ITGAV - integrin, alpha v, CDK6 - cyclin-dependent kinase 6, COL22A1 - collagen, type xxii, alpha 1, COLEC12 - collectin sub-family member 12, LIN28B - lin-28 homolog b (c. elegans), GINS1 - gins complex subunit 1 (psf1 homolog), ASPH - aspartate beta-hydroxylase, HELLS - helicase, lymphoid-specific, SALL1 - sal-like 1 (drosophila), TCF7L2 - transcription factor 7-like 2 (t-cell specific, hmg-box), HTATIP2 - hiv-1 tat interactive protein 2, 30kda, STOX1 - storkhead box 1, DAB2 - dab, mitogen-responsive phosphoprotein, homolog 2 (drosophila), PTPN14 - protein tyrosine phosphatase, non-receptor type 14, ZNF217 - zinc finger protein 217, PTPN13 - protein tyrosine phosphatase, non-receptor type 13 (apo-1/cd95 (fas)-associated phosphatase), CDCA8 - cell division cycle associated 8, ACSS3 - acyl-coa synthetase short-chain family member 3, HECW2 - hect, c2 and ww domain containing e3 ubiquitin protein ligase 2, FBN1 - fibrillin 1, MGST1 - microsomal glutathione s-transferase 1, CYP27A1 - cytochrome p450, family 27, subfamily a, polypeptide 1, IQGAP2 - iq motif containing gtpase activating protein 2, CCNB2 - cyclin b2, ABCA13 - atp-binding cassette, sub-family a (abc1), member 13, NEK6 - nima-related kinase 6, PHF19 - phd finger protein 19, PGA5 - pepsinogen 5, group i (pepsinogen a), NUF2 - nuf2, ndc80 kinetochore complex component, MDFIC - myod family inhibitor domain containing, GTSE1 - g-2 and s-phase expressed 1, SLC16A1 - solute carrier family 16 (monocarboxylate transporter), member 1, PDLIM2 - pdz and lim domain 2 (mystique), ESPL1 - extra spindle pole bodies homolog 1 (s. cerevisiae), MAN2A1 - mannosidase, alpha, class 2a, member 1, MIS18BP1 - mis18 binding protein 1, NCAPG - non-smc condensin i complex, subunit g, USP2 - ubiquitin specific peptidase 2, IRF8 - interferon regulatory factor 8, HIST2H2AA4 - histone cluster 2, h2aa4, MATN3 - matrilin 3, WNT5A - wingless-type mmtv integration site family, member 5a, PIF1 - pif1 5'-to-3' dna helicase, SLC39A8 - solute carrier family 39 (zinc transporter), member 8, VRK1 - vaccinia related kinase 1, KNTC1 - kinetochore associated 1, CTSC - cathepsin c, HJURP - holliday junction recognition protein, RAI14 - retinoic acid induced 14, PRC1 - protein regulator of cytokinesis 1, TEK - tek tyrosine kinase, endothelial, NEUROD1 - neuronal differentiation 1, BARD1 - brca1 associated ring domain 1, NEK2 - nima-related kinase 2, EGLN3 - egl-9 family hypoxia-inducible factor 3, SHROOM3 - shroom family member 3, SIM1 - single-minded homolog 1 (drosophila), STIL - scl/tal1 interrupting locus, PMEL - premelanosome protein, RBM24 - rna binding motif protein 24, TGFB2 - transforming growth factor, beta 2, MAD2L1 - mad2 mitotic arrest deficient-like 1 (yeast), RAB34 - rab34, member ras oncogene family, PHTF1 - putative homeodomain transcription factor 1, PLK4 - polo-like kinase 4, TGIF1 - tgfb-induced factor homeobox 1, DOCK1 - dedicator of cytokinesis 1, GAS2L3 - growth arrest-specific 2 like 3, SELENBP1 - selenium binding protein 1, ILDR2 - immunoglobulin-like domain containing receptor 2, THBS1 - thrombospondin 1, CKS1B - cdc28 protein kinase regulatory subunit 1b, CDCA2 - cell division cycle associated 2, SMAD3 - smad family member 3, NAV2 - neuron navigator 2, TEAD2 - tea domain family member 2, CEP135 - centrosomal protein 135kda]
GO:0005925	focal adhesion	1.13e-05	0.000473	2.63	16365	406	383	25	[ITGA5 - integrin, alpha 5 (fibronectin receptor, alpha polypeptide), TEK - tek tyrosine kinase, endothelial, CD99 - cd99 molecule, ACTN1 - actinin, alpha 1, SDCBP - syndecan binding protein (syntenin), ITGB5 - integrin, beta 5, ITGAV - integrin, alpha v, CNN2 - calponin 2, BCAR3 - breast cancer anti-estrogen resistance 3, TRIP6 - thyroid hormone receptor interactor 6, MRC2 - mannose receptor, c type 2, EPB41L2 - erythrocyte membrane protein band 4.1-like 2, VIM - vimentin, FLRT3 - fibronectin leucine rich transmembrane protein 3, TGM2 - transglutaminase 2, MMP14 - matrix metallopeptidase 14 (membrane-inserted), HSPG2 - heparan sulfate proteoglycan 2, AJUBA - ajuba lim protein, DAB2 - dab, mitogen-responsive phosphoprotein, homolog 2 (drosophila), GJA1 - gap junction protein, alpha 1, 43kda, NEXN - nexilin (f actin binding protein), KIF23 - kinesin family member 23, VCL - vinculin, FZD2 - frizzled family receptor 2, MSN - moesin]
GO:0097431	mitotic spindle pole	1.13e-05	0.000467	8.8	16365	34	383	7	[FAM83D - family with sequence similarity 83, member d, PLK1 - polo-like kinase 1, KIF20B - kinesin family member 20b, ASPM - asp (abnormal spindle) homolog, microcephaly associated (drosophila), AURKB - aurora kinase b, AURKA - aurora kinase a, SPAG5 - sperm associated antigen 5]
GO:1990023	mitotic spindle midzone	1.15e-05	0.000463	15.26	16365	14	383	5	[PRC1 - protein regulator of cytokinesis 1, CENPE - centromere protein e, 312kda, KIF20B - kinesin family member 20b, KIF18A - kinesin family member 18a, AURKB - aurora kinase b]
GO:0005924	cell-substrate adherens junction	1.17e-05	0.000463	2.62	16365	407	383	25	[ITGA5 - integrin, alpha 5 (fibronectin receptor, alpha polypeptide), TEK - tek tyrosine kinase, endothelial, CD99 - cd99 molecule, ACTN1 - actinin, alpha 1, SDCBP - syndecan binding protein (syntenin), ITGB5 - integrin, beta 5, ITGAV - integrin, alpha v, CNN2 - calponin 2, BCAR3 - breast cancer anti-estrogen resistance 3, TRIP6 - thyroid hormone receptor interactor 6, MRC2 - mannose receptor, c type 2, EPB41L2 - erythrocyte membrane protein band 4.1-like 2, VIM - vimentin, FLRT3 - fibronectin leucine rich transmembrane protein 3, TGM2 - transglutaminase 2, MMP14 - matrix metallopeptidase 14 (membrane-inserted), HSPG2 - heparan sulfate proteoglycan 2, AJUBA - ajuba lim protein, DAB2 - dab, mitogen-responsive phosphoprotein, homolog 2 (drosophila), GJA1 - gap junction protein, alpha 1, 43kda, NEXN - nexilin (f actin binding protein), KIF23 - kinesin family member 23, VCL - vinculin, FZD2 - frizzled family receptor 2, MSN - moesin]
GO:0005606	laminin-1 complex	1.27e-05	0.000492	42.73	16365	3	383	3	[LAMA1 - laminin, alpha 1, LAMC1 - laminin, gamma 1 (formerly lamb2), LAMB1 - laminin, beta 1]
GO:0097149	centralspindlin complex	1.27e-05	0.000482	42.73	16365	3	383	3	[KIF23 - kinesin family member 23, ECT2 - epithelial cell transforming sequence 2 oncogene, RACGAP1 - rac gtpase activating protein 1]
GO:0030055	cell-substrate junction	1.45e-05	0.000537	2.59	16365	412	383	25	[ITGA5 - integrin, alpha 5 (fibronectin receptor, alpha polypeptide), TEK - tek tyrosine kinase, endothelial, CD99 - cd99 molecule, ACTN1 - actinin, alpha 1, SDCBP - syndecan binding protein (syntenin), ITGB5 - integrin, beta 5, ITGAV - integrin, alpha v, CNN2 - calponin 2, BCAR3 - breast cancer anti-estrogen resistance 3, TRIP6 - thyroid hormone receptor interactor 6, MRC2 - mannose receptor, c type 2, EPB41L2 - erythrocyte membrane protein band 4.1-like 2, VIM - vimentin, FLRT3 - fibronectin leucine rich transmembrane protein 3, TGM2 - transglutaminase 2, MMP14 - matrix metallopeptidase 14 (membrane-inserted), HSPG2 - heparan sulfate proteoglycan 2, AJUBA - ajuba lim protein, DAB2 - dab, mitogen-responsive phosphoprotein, homolog 2 (drosophila), GJA1 - gap junction protein, alpha 1, 43kda, NEXN - nexilin (f actin binding protein), KIF23 - kinesin family member 23, VCL - vinculin, FZD2 - frizzled family receptor 2, MSN - moesin]
GO:0000779	condensed chromosome, centromeric region	1.69e-05	0.000617	14.24	16365	15	383	5	[NCAPG - non-smc condensin i complex, subunit g, CENPE - centromere protein e, 312kda, AURKB - aurora kinase b, SGOL1 - shugoshin-like 1 (s. pombe), NCAPD2 - non-smc condensin i complex, subunit d2]
GO:0000796	condensin complex	1.92e-05	0.000687	21.36	16365	8	383	4	[NCAPG - non-smc condensin i complex, subunit g, NCAPG2 - non-smc condensin ii complex, subunit g2, NCAPD2 - non-smc condensin i complex, subunit d2, SMC4 - structural maintenance of chromosomes 4]
GO:0005737	cytoplasm	2.89e-05	0.00102	1.35	16365	4363	383	138	[TOB1 - transducer of erbb2, 1, FAM83D - family with sequence similarity 83, member d, CD99 - cd99 molecule, BIRC5 - baculoviral iap repeat containing 5, CDK1 - cyclin-dependent kinase 1, KIF20B - kinesin family member 20b, BRCA1 - breast cancer 1, early onset, CDC25C - cell division cycle 25c, CEP55 - centrosomal protein 55kda, ANLN - anillin, actin binding protein, APOB - apolipoprotein b, SDCBP - syndecan binding protein (syntenin), SPAG5 - sperm associated antigen 5, PODXL - podocalyxin-like, WWTR1 - ww domain containing transcription regulator 1, HES1 - hairy and enhancer of split 1, (drosophila), AASS - aminoadipate-semialdehyde synthase, ANXA11 - annexin a11, ZFP36L2 - zfp36 ring finger protein-like 2, LGALS1 - lectin, galactoside-binding, soluble, 1, SPARC - secreted protein, acidic, cysteine-rich (osteonectin), RGS5 - regulator of g-protein signaling 5, MAP7D3 - map7 domain containing 3, IQGAP3 - iq motif containing gtpase activating protein 3, MYO10 - myosin x, IGF2BP3 - insulin-like growth factor 2 mrna binding protein 3, PLK1 - polo-like kinase 1, CPS1 - carbamoyl-phosphate synthase 1, mitochondrial, MMP14 - matrix metallopeptidase 14 (membrane-inserted), TTK - ttk protein kinase, GJA1 - gap junction protein, alpha 1, 43kda, MYLK - myosin light chain kinase, APOE - apolipoprotein e, CRB2 - crumbs homolog 2 (drosophila), MSRB3 - methionine sulfoxide reductase b3, PTTG1 - pituitary tumor-transforming 1, FANCI - fanconi anemia, complementation group i, ACTN1 - actinin, alpha 1, DLGAP5 - discs, large (drosophila) homolog-associated protein 5, TAGLN - transgelin, ARHGAP19 - rho gtpase activating protein 19, MDFI - myod family inhibitor, OLIG2 - oligodendrocyte lineage transcription factor 2, PLCH1 - phospholipase c, eta 1, ROR1 - receptor tyrosine kinase-like orphan receptor 1, KIF18A - kinesin family member 18a, CENPF - centromere protein f, 350/400kda, PLIN3 - perilipin 3, RTKN2 - rhotekin 2, TOP2A - topoisomerase (dna) ii alpha 170kda, MEF2C - myocyte enhancer factor 2c, NBPF10 - neuroblastoma breakpoint family, member 10, TUBB6 - tubulin, beta 6 class v, RALGPS2 - ral gef with ph domain and sh3 binding motif 2, TXLNB - taxilin beta, CDK6 - cyclin-dependent kinase 6, BUB1B - bub1 mitotic checkpoint serine/threonine kinase b, TRIP6 - thyroid hormone receptor interactor 6, GINS1 - gins complex subunit 1 (psf1 homolog), MPP5 - membrane protein, palmitoylated 5 (maguk p55 subfamily member 5), MELK - maternal embryonic leucine zipper kinase, SALL1 - sal-like 1 (drosophila), HTATIP2 - hiv-1 tat interactive protein 2, 30kda, DAB2 - dab, mitogen-responsive phosphoprotein, homolog 2 (drosophila), STOX1 - storkhead box 1, PTPN14 - protein tyrosine phosphatase, non-receptor type 14, ARL4A - adp-ribosylation factor-like 4a, PTPN13 - protein tyrosine phosphatase, non-receptor type 13 (apo-1/cd95 (fas)-associated phosphatase), HECW2 - hect, c2 and ww domain containing e3 ubiquitin protein ligase 2, ECT2 - epithelial cell transforming sequence 2 oncogene, IQGAP2 - iq motif containing gtpase activating protein 2, CAPN6 - calpain 6, CCNB2 - cyclin b2, AEBP1 - ae binding protein 1, NEK6 - nima-related kinase 6, NKD1 - naked cuticle homolog 1 (drosophila), HMGB2 - high mobility group box 2, UTRN - utrophin, MDFIC - myod family inhibitor domain containing, ADSS - adenylosuccinate synthase, CTGF - connective tissue growth factor, ARRDC3 - arrestin domain containing 3, ZWINT - zw10 interacting kinetochore protein, CIT - citron (rho-interacting, serine/threonine kinase 21), TACC3 - transforming, acidic coiled-coil containing protein 3, ESPL1 - extra spindle pole bodies homolog 1 (s. cerevisiae), NCAPG - non-smc condensin i complex, subunit g, USP2 - ubiquitin specific peptidase 2, PSRC1 - proline/serine-rich coiled-coil 1, CAP2 - cap, adenylate cyclase-associated protein, 2 (yeast), PPP2R5A - protein phosphatase 2, regulatory subunit b', alpha, IRF8 - interferon regulatory factor 8, PPP3CA - protein phosphatase 3, catalytic subunit, alpha isozyme, AK4 - adenylate kinase 4, VIM - vimentin, TROAP - trophinin associated protein, CTSZ - cathepsin z, KPNA2 - karyopherin alpha 2 (rag cohort 1, importin alpha 1), PARPBP - parp1 binding protein, GULP1 - gulp, engulfment adaptor ptb domain containing 1, STK3 - serine/threonine kinase 3, VRK1 - vaccinia related kinase 1, PRR11 - proline rich 11, BORA - bora, aurora kinase a activator, KIF4A - kinesin family member 4a, TUBA1C - tubulin, alpha 1c, FZD2 - frizzled family receptor 2, RAI14 - retinoic acid induced 14, MSN - moesin, PRC1 - protein regulator of cytokinesis 1, LIN28A - lin-28 homolog a (c. elegans), TEK - tek tyrosine kinase, endothelial, NEUROD1 - neuronal differentiation 1, DDIT4 - dna-damage-inducible transcript 4, BARD1 - brca1 associated ring domain 1, NEK2 - nima-related kinase 2, EGLN3 - egl-9 family hypoxia-inducible factor 3, PRPS1 - phosphoribosyl pyrophosphate synthetase 1, NCAPD2 - non-smc condensin i complex, subunit d2, CRYBA1 - crystallin, beta a1, SALL4 - sal-like 4 (drosophila), KIAA1524 - kiaa1524, BCAR3 - breast cancer anti-estrogen resistance 3, STIL - scl/tal1 interrupting locus, ASPM - asp (abnormal spindle) homolog, microcephaly associated (drosophila), CD302 - cd302 molecule, MAD2L1 - mad2 mitotic arrest deficient-like 1 (yeast), EPB41L2 - erythrocyte membrane protein band 4.1-like 2, YAP1 - yes-associated protein 1, PLK4 - polo-like kinase 4, NUSAP1 - nucleolar and spindle associated protein 1, DOCK1 - dedicator of cytokinesis 1, RYR1 - ryanodine receptor 1 (skeletal), GAS2L3 - growth arrest-specific 2 like 3, CCNA2 - cyclin a2, CD248 - cd248 molecule, endosialin, CCNB1 - cyclin b1, SMAD3 - smad family member 3]
GO:0044422	organelle part	3.23e-05	0.00112	1.18	16365	9301	383	256	[FAM83D - family with sequence similarity 83, member d, ANP32E - acidic (leucine-rich) nuclear phosphoprotein 32 family, member e, PRRX1 - paired related homeobox 1, KIF20B - kinesin family member 20b, BRCA1 - breast cancer 1, early onset, MMRN1 - multimerin 1, ABCA1 - atp-binding cassette, sub-family a (abc1), member 1, RACGAP1 - rac gtpase activating protein 1, PODXL - podocalyxin-like, HES1 - hairy and enhancer of split 1, (drosophila), NR6A1 - nuclear receptor subfamily 6, group a, member 1, AASS - aminoadipate-semialdehyde synthase, GALNT10 - udp-n-acetyl-alpha-d-galactosamine:polypeptide n-acetylgalactosaminyltransferase 10 (galnac-t10), NCAPG2 - non-smc condensin ii complex, subunit g2, LGALS1 - lectin, galactoside-binding, soluble, 1, SPARC - secreted protein, acidic, cysteine-rich (osteonectin), PNRC2 - proline-rich nuclear receptor coactivator 2, MYO10 - myosin x, PLK1 - polo-like kinase 1, TPX2 - tpx2, microtubule-associated, CPS1 - carbamoyl-phosphate synthase 1, mitochondrial, PLOD1 - procollagen-lysine, 2-oxoglutarate 5-dioxygenase 1, LHFPL2 - lipoma hmgic fusion partner-like 2, GGH - gamma-glutamyl hydrolase (conjugase, folylpolygammaglutamyl hydrolase), TTK - ttk protein kinase, MYL4 - myosin, light chain 4, alkali; atrial, embryonic, AJUBA - ajuba lim protein, MYLK - myosin light chain kinase, GJA1 - gap junction protein, alpha 1, 43kda, DBF4 - dbf4 homolog (s. cerevisiae), NDE1 - nude neurodevelopment protein 1, ERCC6L - excision repair cross-complementing rodent repair deficiency, complementation group 6-like, ACTN1 - actinin, alpha 1, TPM2 - tropomyosin 2 (beta), OLIG2 - oligodendrocyte lineage transcription factor 2, MYRF - myelin regulatory factor, KIF18A - kinesin family member 18a, PLIN3 - perilipin 3, HAUS6 - haus augmin-like complex, subunit 6, PGA4 - pepsinogen 4, group i (pepsinogen a), TOP2A - topoisomerase (dna) ii alpha 170kda, COL2A1 - collagen, type ii, alpha 1, COL25A1 - collagen, type xxv, alpha 1, COL4A1 - collagen, type iv, alpha 1, CNN2 - calponin 2, TUBB6 - tubulin, beta 6 class v, CDCA7L - cell division cycle associated 7-like, BUB1 - bub1 mitotic checkpoint serine/threonine kinase, FNDC1 - fibronectin type iii domain containing 1, BUB1B - bub1 mitotic checkpoint serine/threonine kinase b, TRIP6 - thyroid hormone receptor interactor 6, COL9A1 - collagen, type ix, alpha 1, SERPING1 - serpin peptidase inhibitor, clade g (c1 inhibitor), member 1, COL4A2 - collagen, type iv, alpha 2, COL5A2 - collagen, type v, alpha 2, TIMELESS - timeless circadian clock, KIF20A - kinesin family member 20a, HSPG2 - heparan sulfate proteoglycan 2, COL5A1 - collagen, type v, alpha 1, KIF23 - kinesin family member 23, ARL4A - adp-ribosylation factor-like 4a, COL27A1 - collagen, type xxvii, alpha 1, ECT2 - epithelial cell transforming sequence 2 oncogene, LAMC1 - laminin, gamma 1 (formerly lamb2), LAMB1 - laminin, beta 1, CAPN6 - calpain 6, ACAA2 - acetyl-coa acyltransferase 2, HLA-E - major histocompatibility complex, class i, e, HMGB2 - high mobility group box 2, UTRN - utrophin, PRSS23 - protease, serine, 23, CTGF - connective tissue growth factor, FANCD2 - fanconi anemia, complementation group d2, CENPI - centromere protein i, ZWINT - zw10 interacting kinetochore protein, TACC3 - transforming, acidic coiled-coil containing protein 3, KRT77 - keratin 77, TRABD2B - trab domain containing 2b, PSRC1 - proline/serine-rich coiled-coil 1, PPP2R5A - protein phosphatase 2, regulatory subunit b', alpha, PPP3CA - protein phosphatase 3, catalytic subunit, alpha isozyme, AK4 - adenylate kinase 4, UBE2C - ubiquitin-conjugating enzyme e2c, VIM - vimentin, CTSZ - cathepsin z, FLRT3 - fibronectin leucine rich transmembrane protein 3, PARPBP - parp1 binding protein, KPNA2 - karyopherin alpha 2 (rag cohort 1, importin alpha 1), CASC5 - cancer susceptibility candidate 5, HLA-DOA - major histocompatibility complex, class ii, do alpha, KIF11 - kinesin family member 11, KIFC1 - kinesin family member c1, CKAP2 - cytoskeleton associated protein 2, MSX1 - msh homeobox 1, KIF4A - kinesin family member 4a, CALD1 - caldesmon 1, TUBA1C - tubulin, alpha 1c, VCL - vinculin, SMC4 - structural maintenance of chromosomes 4, TGIF2 - tgfb-induced factor homeobox 2, FZD2 - frizzled family receptor 2, AURKA - aurora kinase a, CRTAP - cartilage associated protein, LPIN3 - lipin 3, LIN28A - lin-28 homolog a (c. elegans), KIF14 - kinesin family member 14, NCAPD2 - non-smc condensin i complex, subunit d2, SLC35D2 - solute carrier family 35 (udp-glcnac/udp-glucose transporter), member d2, CENPH - centromere protein h, SALL4 - sal-like 4 (drosophila), ASPM - asp (abnormal spindle) homolog, microcephaly associated (drosophila), STOM - stomatin, TRIM59 - tripartite motif containing 59, IFITM3 - interferon induced transmembrane protein 3, CKAP2L - cytoskeleton associated protein 2-like, GPX8 - glutathione peroxidase 8 (putative), SERPINH1 - serpin peptidase inhibitor, clade h (heat shock protein 47), member 1, (collagen binding protein 1), EPB41L2 - erythrocyte membrane protein band 4.1-like 2, YAP1 - yes-associated protein 1, MYL9 - myosin, light chain 9, regulatory, PLCE1 - phospholipase c, epsilon 1, NUSAP1 - nucleolar and spindle associated protein 1, NDC80 - ndc80 kinetochore complex component, MYOF - myoferlin, RYR1 - ryanodine receptor 1 (skeletal), CCNA2 - cyclin a2, NEXN - nexilin (f actin binding protein), CCNB1 - cyclin b1, HMMR - hyaluronan-mediated motility receptor (rhamm), B4GALT6 - udp-gal:betaglcnac beta 1,4- galactosyltransferase, polypeptide 6, KIF2C - kinesin family member 2c, NUP210 - nucleoporin 210kda, CDC20 - cell division cycle 20, BIRC5 - baculoviral iap repeat containing 5, DNMBP - dynamin binding protein, CDK1 - cyclin-dependent kinase 1, COL18A1 - collagen, type xviii, alpha 1, APOA1 - apolipoprotein a-i, SGOL1 - shugoshin-like 1 (s. pombe), NLRX1 - nlr family member x1, ANLN - anillin, actin binding protein, CEP55 - centrosomal protein 55kda, CDC25C - cell division cycle 25c, APOB - apolipoprotein b, SDCBP - syndecan binding protein (syntenin), SPAG5 - sperm associated antigen 5, WWTR1 - ww domain containing transcription regulator 1, ANXA11 - annexin a11, INCENP - inner centromere protein antigens 135/155kda, OTX1 - orthodenticle homeobox 1, MKI67 - antigen identified by monoclonal antibody ki-67, CHST14 - carbohydrate (n-acetylgalactosamine 4-0) sulfotransferase 14, FOXM1 - forkhead box m1, MAP7D3 - map7 domain containing 3, ARSI - arylsulfatase family, member i, MMP2 - matrix metallopeptidase 2 (gelatinase a, 72kda gelatinase, 72kda type iv collagenase), FOXJ1 - forkhead box j1, MMP14 - matrix metallopeptidase 14 (membrane-inserted), CYB5R2 - cytochrome b5 reductase 2, SGOL2 - shugoshin-like 2 (s. pombe), FIGF - c-fos induced growth factor (vascular endothelial growth factor d), MYL12A - myosin, light chain 12a, regulatory, non-sarcomeric, SKA1 - spindle and kinetochore associated complex subunit 1, APOE - apolipoprotein e, MLF1IP - mlf1 interacting protein, DECR1 - 2,4-dienoyl coa reductase 1, mitochondrial, FANCI - fanconi anemia, complementation group i, MSL3P1 - male-specific lethal 3 homolog (drosophila) pseudogene 1, H2AFX - h2a histone family, member x, DLGAP5 - discs, large (drosophila) homolog-associated protein 5, CENPE - centromere protein e, 312kda, ROR1 - receptor tyrosine kinase-like orphan receptor 1, CENPF - centromere protein f, 350/400kda, AURKB - aurora kinase b, UACA - uveal autoantigen with coiled-coil domains and ankyrin repeats, ADAMTS7 - adam metallopeptidase with thrombospondin type 1 motif, 7, MEF2C - myocyte enhancer factor 2c, OSBPL3 - oxysterol binding protein-like 3, FSTL1 - follistatin-like 1, ITGAV - integrin, alpha v, CDK6 - cyclin-dependent kinase 6, COL22A1 - collagen, type xxii, alpha 1, COLEC12 - collectin sub-family member 12, LIN28B - lin-28 homolog b (c. elegans), GINS1 - gins complex subunit 1 (psf1 homolog), ASPH - aspartate beta-hydroxylase, HELLS - helicase, lymphoid-specific, SALL1 - sal-like 1 (drosophila), TCF7L2 - transcription factor 7-like 2 (t-cell specific, hmg-box), HTATIP2 - hiv-1 tat interactive protein 2, 30kda, STOX1 - storkhead box 1, DAB2 - dab, mitogen-responsive phosphoprotein, homolog 2 (drosophila), PTPN14 - protein tyrosine phosphatase, non-receptor type 14, ZNF217 - zinc finger protein 217, PTPN13 - protein tyrosine phosphatase, non-receptor type 13 (apo-1/cd95 (fas)-associated phosphatase), CDCA8 - cell division cycle associated 8, ACSS3 - acyl-coa synthetase short-chain family member 3, HECW2 - hect, c2 and ww domain containing e3 ubiquitin protein ligase 2, FBN1 - fibrillin 1, MGST1 - microsomal glutathione s-transferase 1, CYP27A1 - cytochrome p450, family 27, subfamily a, polypeptide 1, IQGAP2 - iq motif containing gtpase activating protein 2, CCNB2 - cyclin b2, ABCA13 - atp-binding cassette, sub-family a (abc1), member 13, NEK6 - nima-related kinase 6, PHF19 - phd finger protein 19, PGA5 - pepsinogen 5, group i (pepsinogen a), NUF2 - nuf2, ndc80 kinetochore complex component, MDFIC - myod family inhibitor domain containing, GTSE1 - g-2 and s-phase expressed 1, SLC16A1 - solute carrier family 16 (monocarboxylate transporter), member 1, PDLIM2 - pdz and lim domain 2 (mystique), ESPL1 - extra spindle pole bodies homolog 1 (s. cerevisiae), MAN2A1 - mannosidase, alpha, class 2a, member 1, MIS18BP1 - mis18 binding protein 1, NCAPG - non-smc condensin i complex, subunit g, USP2 - ubiquitin specific peptidase 2, IRF8 - interferon regulatory factor 8, HIST2H2AA4 - histone cluster 2, h2aa4, MATN3 - matrilin 3, WNT5A - wingless-type mmtv integration site family, member 5a, PIF1 - pif1 5'-to-3' dna helicase, SLC39A8 - solute carrier family 39 (zinc transporter), member 8, VRK1 - vaccinia related kinase 1, KNTC1 - kinetochore associated 1, CTSC - cathepsin c, HJURP - holliday junction recognition protein, RAI14 - retinoic acid induced 14, PRC1 - protein regulator of cytokinesis 1, TEK - tek tyrosine kinase, endothelial, NEUROD1 - neuronal differentiation 1, BARD1 - brca1 associated ring domain 1, NEK2 - nima-related kinase 2, EGLN3 - egl-9 family hypoxia-inducible factor 3, SHROOM3 - shroom family member 3, SIM1 - single-minded homolog 1 (drosophila), STIL - scl/tal1 interrupting locus, PMEL - premelanosome protein, RBM24 - rna binding motif protein 24, TGFB2 - transforming growth factor, beta 2, MAD2L1 - mad2 mitotic arrest deficient-like 1 (yeast), RAB34 - rab34, member ras oncogene family, PHTF1 - putative homeodomain transcription factor 1, PLK4 - polo-like kinase 4, TGIF1 - tgfb-induced factor homeobox 1, DOCK1 - dedicator of cytokinesis 1, GAS2L3 - growth arrest-specific 2 like 3, SELENBP1 - selenium binding protein 1, ILDR2 - immunoglobulin-like domain containing receptor 2, THBS1 - thrombospondin 1, CKS1B - cdc28 protein kinase regulatory subunit 1b, CDCA2 - cell division cycle associated 2, SMAD3 - smad family member 3, NAV2 - neuron navigator 2, TEAD2 - tea domain family member 2, CEP135 - centrosomal protein 135kda]
GO:0070062	extracellular exosome	4.14e-05	0.0014	1.6	16365	1901	383	71	[IQGAP2 - iq motif containing gtpase activating protein 2, AEBP1 - ae binding protein 1, CDK1 - cyclin-dependent kinase 1, HLA-E - major histocompatibility complex, class i, e, COL18A1 - collagen, type xviii, alpha 1, PGA5 - pepsinogen 5, group i (pepsinogen a), APOA1 - apolipoprotein a-i, UTRN - utrophin, ADSS - adenylosuccinate synthase, PRSS23 - protease, serine, 23, APOB - apolipoprotein b, SDCBP - syndecan binding protein (syntenin), RACGAP1 - rac gtpase activating protein 1, PODXL - podocalyxin-like, ANXA11 - annexin a11, EFEMP2 - egf containing fibulin-like extracellular matrix protein 2, LGALS1 - lectin, galactoside-binding, soluble, 1, SLC16A1 - solute carrier family 16 (monocarboxylate transporter), member 1, CHST14 - carbohydrate (n-acetylgalactosamine 4-0) sulfotransferase 14, MAN2A1 - mannosidase, alpha, class 2a, member 1, KRT77 - keratin 77, FBLN1 - fibulin 1, PLOD1 - procollagen-lysine, 2-oxoglutarate 5-dioxygenase 1, VIM - vimentin, CTSZ - cathepsin z, HIST2H2AA4 - histone cluster 2, h2aa4, GGH - gamma-glutamyl hydrolase (conjugase, folylpolygammaglutamyl hydrolase), WNT5A - wingless-type mmtv integration site family, member 5a, MYL12A - myosin, light chain 12a, regulatory, non-sarcomeric, SMPDL3A - sphingomyelin phosphodiesterase, acid-like 3a, APOE - apolipoprotein e, CRB2 - crumbs homolog 2 (drosophila), VTN - vitronectin, VCL - vinculin, CTSC - cathepsin c, NID1 - nidogen 1, MSN - moesin, ACTN1 - actinin, alpha 1, H2AFX - h2a histone family, member x, ALK - anaplastic lymphoma receptor tyrosine kinase, UACA - uveal autoantigen with coiled-coil domains and ankyrin repeats, ITGB5 - integrin, beta 5, PGA4 - pepsinogen 4, group i (pepsinogen a), FSTL1 - follistatin-like 1, ITGAV - integrin, alpha v, DAAM2 - dishevelled associated activator of morphogenesis 2, TUBB6 - tubulin, beta 6 class v, CPNE8 - copine viii, CRISPLD1 - cysteine-rich secretory protein lccl domain containing 1, STOM - stomatin, SFRP1 - secreted frizzled-related protein 1, PCOLCE - procollagen c-endopeptidase enhancer, LUZP1 - leucine zipper protein 1, RAB34 - rab34, member ras oncogene family, EPB41L2 - erythrocyte membrane protein band 4.1-like 2, SERPING1 - serpin peptidase inhibitor, clade g (c1 inhibitor), member 1, COL4A2 - collagen, type iv, alpha 2, EPHB4 - eph receptor b4, TGM2 - transglutaminase 2, MPP5 - membrane protein, palmitoylated 5 (maguk p55 subfamily member 5), MYOF - myoferlin, RYR1 - ryanodine receptor 1 (skeletal), HSPG2 - heparan sulfate proteoglycan 2, THBS4 - thrombospondin 4, SELENBP1 - selenium binding protein 1, CD248 - cd248 molecule, endosialin, THBS1 - thrombospondin 1, PTPN13 - protein tyrosine phosphatase, non-receptor type 13 (apo-1/cd95 (fas)-associated phosphatase), EFEMP1 - egf containing fibulin-like extracellular matrix protein 1, LAMC1 - laminin, gamma 1 (formerly lamb2), LAMB1 - laminin, beta 1]
GO:0034363	intermediate-density lipoprotein particle	5e-05	0.00167	32.05	16365	4	383	3	[APOE - apolipoprotein e, APOA1 - apolipoprotein a-i, APOB - apolipoprotein b]
GO:0005912	adherens junction	5.48e-05	0.0018	2.26	16365	530	383	28	[ITGA5 - integrin, alpha 5 (fibronectin receptor, alpha polypeptide), TEK - tek tyrosine kinase, endothelial, CD99 - cd99 molecule, ACTN1 - actinin, alpha 1, SHROOM3 - shroom family member 3, SDCBP - syndecan binding protein (syntenin), ITGB5 - integrin, beta 5, ITGAV - integrin, alpha v, BCAR3 - breast cancer anti-estrogen resistance 3, CNN2 - calponin 2, PDLIM2 - pdz and lim domain 2 (mystique), TRIP6 - thyroid hormone receptor interactor 6, MRC2 - mannose receptor, c type 2, EPB41L2 - erythrocyte membrane protein band 4.1-like 2, VIM - vimentin, TGM2 - transglutaminase 2, FLRT3 - fibronectin leucine rich transmembrane protein 3, MMP14 - matrix metallopeptidase 14 (membrane-inserted), MPP5 - membrane protein, palmitoylated 5 (maguk p55 subfamily member 5), HSPG2 - heparan sulfate proteoglycan 2, AJUBA - ajuba lim protein, DAB2 - dab, mitogen-responsive phosphoprotein, homolog 2 (drosophila), GJA1 - gap junction protein, alpha 1, 43kda, NEXN - nexilin (f actin binding protein), KIF23 - kinesin family member 23, VCL - vinculin, FZD2 - frizzled family receptor 2, MSN - moesin]
GO:0070938	contractile ring	5.55e-05	0.00179	17.09	16365	10	383	4	[PRC1 - protein regulator of cytokinesis 1, KIF20B - kinesin family member 20b, ANLN - anillin, actin binding protein, UTRN - utrophin]
GO:0000307	cyclin-dependent protein kinase holoenzyme complex	5.67e-05	0.0018	6.96	16365	43	383	7	[CDK6 - cyclin-dependent kinase 6, CCNA2 - cyclin a2, CCNB1 - cyclin b1, CCNB2 - cyclin b2, CDK1 - cyclin-dependent kinase 1, CKS2 - cdc28 protein kinase regulatory subunit 2, CKS1B - cdc28 protein kinase regulatory subunit 1b]
GO:0032155	cell division site part	5.77e-05	0.0018	5.89	16365	58	383	8	[NDE1 - nude neurodevelopment protein 1, MYLK - myosin light chain kinase, ECT2 - epithelial cell transforming sequence 2 oncogene, PLK4 - polo-like kinase 4, CEP55 - centrosomal protein 55kda, ANLN - anillin, actin binding protein, KIF20A - kinesin family member 20a, RACGAP1 - rac gtpase activating protein 1]
GO:0001725	stress fiber	5.77e-05	0.00177	5.89	16365	58	383	8	[TEK - tek tyrosine kinase, endothelial, ACTN1 - actinin, alpha 1, MYLK - myosin light chain kinase, TRIP6 - thyroid hormone receptor interactor 6, ROR1 - receptor tyrosine kinase-like orphan receptor 1, MYL9 - myosin, light chain 9, regulatory, CNN2 - calponin 2, PDLIM2 - pdz and lim domain 2 (mystique)]
GO:0097517	contractile actin filament bundle	5.77e-05	0.00174	5.89	16365	58	383	8	[TEK - tek tyrosine kinase, endothelial, ACTN1 - actinin, alpha 1, MYLK - myosin light chain kinase, TRIP6 - thyroid hormone receptor interactor 6, ROR1 - receptor tyrosine kinase-like orphan receptor 1, MYL9 - myosin, light chain 9, regulatory, CNN2 - calponin 2, PDLIM2 - pdz and lim domain 2 (mystique)]
GO:0043230	extracellular organelle	5.99e-05	0.00178	1.58	16365	1923	383	71	[IQGAP2 - iq motif containing gtpase activating protein 2, AEBP1 - ae binding protein 1, CDK1 - cyclin-dependent kinase 1, HLA-E - major histocompatibility complex, class i, e, COL18A1 - collagen, type xviii, alpha 1, PGA5 - pepsinogen 5, group i (pepsinogen a), APOA1 - apolipoprotein a-i, UTRN - utrophin, ADSS - adenylosuccinate synthase, PRSS23 - protease, serine, 23, APOB - apolipoprotein b, SDCBP - syndecan binding protein (syntenin), RACGAP1 - rac gtpase activating protein 1, PODXL - podocalyxin-like, ANXA11 - annexin a11, EFEMP2 - egf containing fibulin-like extracellular matrix protein 2, LGALS1 - lectin, galactoside-binding, soluble, 1, SLC16A1 - solute carrier family 16 (monocarboxylate transporter), member 1, CHST14 - carbohydrate (n-acetylgalactosamine 4-0) sulfotransferase 14, MAN2A1 - mannosidase, alpha, class 2a, member 1, KRT77 - keratin 77, FBLN1 - fibulin 1, PLOD1 - procollagen-lysine, 2-oxoglutarate 5-dioxygenase 1, VIM - vimentin, CTSZ - cathepsin z, HIST2H2AA4 - histone cluster 2, h2aa4, GGH - gamma-glutamyl hydrolase (conjugase, folylpolygammaglutamyl hydrolase), WNT5A - wingless-type mmtv integration site family, member 5a, MYL12A - myosin, light chain 12a, regulatory, non-sarcomeric, SMPDL3A - sphingomyelin phosphodiesterase, acid-like 3a, APOE - apolipoprotein e, CRB2 - crumbs homolog 2 (drosophila), VTN - vitronectin, VCL - vinculin, CTSC - cathepsin c, NID1 - nidogen 1, MSN - moesin, ACTN1 - actinin, alpha 1, H2AFX - h2a histone family, member x, ALK - anaplastic lymphoma receptor tyrosine kinase, UACA - uveal autoantigen with coiled-coil domains and ankyrin repeats, ITGB5 - integrin, beta 5, PGA4 - pepsinogen 4, group i (pepsinogen a), FSTL1 - follistatin-like 1, ITGAV - integrin, alpha v, DAAM2 - dishevelled associated activator of morphogenesis 2, TUBB6 - tubulin, beta 6 class v, CPNE8 - copine viii, CRISPLD1 - cysteine-rich secretory protein lccl domain containing 1, STOM - stomatin, SFRP1 - secreted frizzled-related protein 1, PCOLCE - procollagen c-endopeptidase enhancer, LUZP1 - leucine zipper protein 1, RAB34 - rab34, member ras oncogene family, EPB41L2 - erythrocyte membrane protein band 4.1-like 2, SERPING1 - serpin peptidase inhibitor, clade g (c1 inhibitor), member 1, COL4A2 - collagen, type iv, alpha 2, EPHB4 - eph receptor b4, TGM2 - transglutaminase 2, MPP5 - membrane protein, palmitoylated 5 (maguk p55 subfamily member 5), MYOF - myoferlin, RYR1 - ryanodine receptor 1 (skeletal), HSPG2 - heparan sulfate proteoglycan 2, THBS4 - thrombospondin 4, SELENBP1 - selenium binding protein 1, CD248 - cd248 molecule, endosialin, THBS1 - thrombospondin 1, PTPN13 - protein tyrosine phosphatase, non-receptor type 13 (apo-1/cd95 (fas)-associated phosphatase), EFEMP1 - egf containing fibulin-like extracellular matrix protein 1, LAMC1 - laminin, gamma 1 (formerly lamb2), LAMB1 - laminin, beta 1]
GO:1903561	extracellular vesicle	5.99e-05	0.00175	1.58	16365	1923	383	71	[IQGAP2 - iq motif containing gtpase activating protein 2, AEBP1 - ae binding protein 1, CDK1 - cyclin-dependent kinase 1, HLA-E - major histocompatibility complex, class i, e, COL18A1 - collagen, type xviii, alpha 1, PGA5 - pepsinogen 5, group i (pepsinogen a), APOA1 - apolipoprotein a-i, UTRN - utrophin, ADSS - adenylosuccinate synthase, PRSS23 - protease, serine, 23, APOB - apolipoprotein b, SDCBP - syndecan binding protein (syntenin), RACGAP1 - rac gtpase activating protein 1, PODXL - podocalyxin-like, ANXA11 - annexin a11, EFEMP2 - egf containing fibulin-like extracellular matrix protein 2, LGALS1 - lectin, galactoside-binding, soluble, 1, SLC16A1 - solute carrier family 16 (monocarboxylate transporter), member 1, CHST14 - carbohydrate (n-acetylgalactosamine 4-0) sulfotransferase 14, MAN2A1 - mannosidase, alpha, class 2a, member 1, KRT77 - keratin 77, FBLN1 - fibulin 1, PLOD1 - procollagen-lysine, 2-oxoglutarate 5-dioxygenase 1, VIM - vimentin, CTSZ - cathepsin z, HIST2H2AA4 - histone cluster 2, h2aa4, GGH - gamma-glutamyl hydrolase (conjugase, folylpolygammaglutamyl hydrolase), WNT5A - wingless-type mmtv integration site family, member 5a, MYL12A - myosin, light chain 12a, regulatory, non-sarcomeric, SMPDL3A - sphingomyelin phosphodiesterase, acid-like 3a, APOE - apolipoprotein e, CRB2 - crumbs homolog 2 (drosophila), VTN - vitronectin, VCL - vinculin, CTSC - cathepsin c, NID1 - nidogen 1, MSN - moesin, ACTN1 - actinin, alpha 1, H2AFX - h2a histone family, member x, ALK - anaplastic lymphoma receptor tyrosine kinase, UACA - uveal autoantigen with coiled-coil domains and ankyrin repeats, ITGB5 - integrin, beta 5, PGA4 - pepsinogen 4, group i (pepsinogen a), FSTL1 - follistatin-like 1, ITGAV - integrin, alpha v, DAAM2 - dishevelled associated activator of morphogenesis 2, TUBB6 - tubulin, beta 6 class v, CPNE8 - copine viii, CRISPLD1 - cysteine-rich secretory protein lccl domain containing 1, STOM - stomatin, SFRP1 - secreted frizzled-related protein 1, PCOLCE - procollagen c-endopeptidase enhancer, LUZP1 - leucine zipper protein 1, RAB34 - rab34, member ras oncogene family, EPB41L2 - erythrocyte membrane protein band 4.1-like 2, SERPING1 - serpin peptidase inhibitor, clade g (c1 inhibitor), member 1, COL4A2 - collagen, type iv, alpha 2, EPHB4 - eph receptor b4, TGM2 - transglutaminase 2, MPP5 - membrane protein, palmitoylated 5 (maguk p55 subfamily member 5), MYOF - myoferlin, RYR1 - ryanodine receptor 1 (skeletal), HSPG2 - heparan sulfate proteoglycan 2, THBS4 - thrombospondin 4, SELENBP1 - selenium binding protein 1, CD248 - cd248 molecule, endosialin, THBS1 - thrombospondin 1, PTPN13 - protein tyrosine phosphatase, non-receptor type 13 (apo-1/cd95 (fas)-associated phosphatase), EFEMP1 - egf containing fibulin-like extracellular matrix protein 1, LAMC1 - laminin, gamma 1 (formerly lamb2), LAMB1 - laminin, beta 1]
GO:0030054	cell junction	6.01e-05	0.00173	1.92	16365	891	383	40	[ITGA5 - integrin, alpha 5 (fibronectin receptor, alpha polypeptide), TEK - tek tyrosine kinase, endothelial, ACTN1 - actinin, alpha 1, CD99 - cd99 molecule, DNMBP - dynamin binding protein, JAM2 - junctional adhesion molecule 2, SHROOM3 - shroom family member 3, NLRX1 - nlr family member x1, SDCBP - syndecan binding protein (syntenin), PODXL - podocalyxin-like, ITGB5 - integrin, beta 5, HEG1 - heart development protein with egf-like domains 1, SLC16A1 - solute carrier family 16 (monocarboxylate transporter), member 1, ITGAV - integrin, alpha v, BCAR3 - breast cancer anti-estrogen resistance 3, CNN2 - calponin 2, PDLIM2 - pdz and lim domain 2 (mystique), IQGAP3 - iq motif containing gtpase activating protein 3, LAMA1 - laminin, alpha 1, MRC2 - mannose receptor, c type 2, TRIP6 - thyroid hormone receptor interactor 6, PPP3CA - protein phosphatase 3, catalytic subunit, alpha isozyme, EPB41L2 - erythrocyte membrane protein band 4.1-like 2, VIM - vimentin, TGM2 - transglutaminase 2, FLRT3 - fibronectin leucine rich transmembrane protein 3, MPP5 - membrane protein, palmitoylated 5 (maguk p55 subfamily member 5), MMP14 - matrix metallopeptidase 14 (membrane-inserted), HSPG2 - heparan sulfate proteoglycan 2, AJUBA - ajuba lim protein, NEXN - nexilin (f actin binding protein), GJA1 - gap junction protein, alpha 1, 43kda, DAB2 - dab, mitogen-responsive phosphoprotein, homolog 2 (drosophila), KIF23 - kinesin family member 23, CRB2 - crumbs homolog 2 (drosophila), VCL - vinculin, ECT2 - epithelial cell transforming sequence 2 oncogene, FZD2 - frizzled family receptor 2, MSN - moesin, RAI14 - retinoic acid induced 14]
GO:0070161	anchoring junction	8.59e-05	0.00244	2.2	16365	544	383	28	[ITGA5 - integrin, alpha 5 (fibronectin receptor, alpha polypeptide), TEK - tek tyrosine kinase, endothelial, CD99 - cd99 molecule, ACTN1 - actinin, alpha 1, SHROOM3 - shroom family member 3, SDCBP - syndecan binding protein (syntenin), ITGB5 - integrin, beta 5, ITGAV - integrin, alpha v, BCAR3 - breast cancer anti-estrogen resistance 3, CNN2 - calponin 2, PDLIM2 - pdz and lim domain 2 (mystique), TRIP6 - thyroid hormone receptor interactor 6, MRC2 - mannose receptor, c type 2, EPB41L2 - erythrocyte membrane protein band 4.1-like 2, VIM - vimentin, TGM2 - transglutaminase 2, FLRT3 - fibronectin leucine rich transmembrane protein 3, MMP14 - matrix metallopeptidase 14 (membrane-inserted), MPP5 - membrane protein, palmitoylated 5 (maguk p55 subfamily member 5), HSPG2 - heparan sulfate proteoglycan 2, AJUBA - ajuba lim protein, DAB2 - dab, mitogen-responsive phosphoprotein, homolog 2 (drosophila), GJA1 - gap junction protein, alpha 1, 43kda, NEXN - nexilin (f actin binding protein), KIF23 - kinesin family member 23, VCL - vinculin, FZD2 - frizzled family receptor 2, MSN - moesin]
GO:0005694	chromosome	8.87e-05	0.00249	2.8	16365	275	383	18	[PRC1 - protein regulator of cytokinesis 1, NCAPG - non-smc condensin i complex, subunit g, NEK2 - nima-related kinase 2, BIRC5 - baculoviral iap repeat containing 5, H2AFX - h2a histone family, member x, CENPE - centromere protein e, 312kda, BRCA1 - breast cancer 1, early onset, PLK4 - polo-like kinase 4, HMGB2 - high mobility group box 2, NCAPD2 - non-smc condensin i complex, subunit d2, NUSAP1 - nucleolar and spindle associated protein 1, FANCD2 - fanconi anemia, complementation group d2, CENPH - centromere protein h, TOP2A - topoisomerase (dna) ii alpha 170kda, INCENP - inner centromere protein antigens 135/155kda, MKI67 - antigen identified by monoclonal antibody ki-67, CDCA2 - cell division cycle associated 2, KIF4A - kinesin family member 4a]
GO:0032432	actin filament bundle	0.000118	0.00326	5.34	16365	64	383	8	[TEK - tek tyrosine kinase, endothelial, ACTN1 - actinin, alpha 1, MYLK - myosin light chain kinase, TRIP6 - thyroid hormone receptor interactor 6, ROR1 - receptor tyrosine kinase-like orphan receptor 1, MYL9 - myosin, light chain 9, regulatory, CNN2 - calponin 2, PDLIM2 - pdz and lim domain 2 (mystique)]
GO:0001527	microfibril	0.000126	0.00343	14.24	16365	12	383	4	[EFEMP2 - egf containing fibulin-like extracellular matrix protein 2, FBN1 - fibrillin 1, FBN2 - fibrillin 2, MFAP2 - microfibrillar-associated protein 2]
GO:0005583	fibrillar collagen trimer	0.000126	0.00338	14.24	16365	12	383	4	[COL2A1 - collagen, type ii, alpha 1, COL27A1 - collagen, type xxvii, alpha 1, COL5A2 - collagen, type v, alpha 2, COL5A1 - collagen, type v, alpha 1]
GO:0032154	cleavage furrow	0.000153	0.00404	5.98	16365	50	383	7	[NDE1 - nude neurodevelopment protein 1, MYLK - myosin light chain kinase, ECT2 - epithelial cell transforming sequence 2 oncogene, PLK4 - polo-like kinase 4, CEP55 - centrosomal protein 55kda, KIF20A - kinesin family member 20a, RACGAP1 - rac gtpase activating protein 1]
GO:0034451	centriolar satellite	0.000162	0.00423	4.11	16365	104	383	10	[TEK - tek tyrosine kinase, endothelial, HAUS6 - haus augmin-like complex, subunit 6, PLK1 - polo-like kinase 1, DLGAP5 - discs, large (drosophila) homolog-associated protein 5, NEK6 - nima-related kinase 6, MLF1IP - mlf1 interacting protein, TACC3 - transforming, acidic coiled-coil containing protein 3, CEP55 - centrosomal protein 55kda, PODXL - podocalyxin-like, SPAG5 - sperm associated antigen 5]
GO:0042641	actomyosin	0.000163	0.00421	5.1	16365	67	383	8	[TEK - tek tyrosine kinase, endothelial, ACTN1 - actinin, alpha 1, MYLK - myosin light chain kinase, TRIP6 - thyroid hormone receptor interactor 6, ROR1 - receptor tyrosine kinase-like orphan receptor 1, MYL9 - myosin, light chain 9, regulatory, CNN2 - calponin 2, PDLIM2 - pdz and lim domain 2 (mystique)]
GO:0031616	spindle pole centrosome	0.000179	0.00454	13.15	16365	13	383	4	[NDE1 - nude neurodevelopment protein 1, DLGAP5 - discs, large (drosophila) homolog-associated protein 5, AURKB - aurora kinase b, AURKA - aurora kinase a]
GO:0044450	microtubule organizing center part	0.000193	0.00485	2.83	16365	242	383	16	[TEK - tek tyrosine kinase, endothelial, PLK1 - polo-like kinase 1, DLGAP5 - discs, large (drosophila) homolog-associated protein 5, NEK6 - nima-related kinase 6, BRCA1 - breast cancer 1, early onset, PLK4 - polo-like kinase 4, CEP55 - centrosomal protein 55kda, PODXL - podocalyxin-like, SPAG5 - sperm associated antigen 5, HAUS6 - haus augmin-like complex, subunit 6, TOP2A - topoisomerase (dna) ii alpha 170kda, MLF1IP - mlf1 interacting protein, STIL - scl/tal1 interrupting locus, TACC3 - transforming, acidic coiled-coil containing protein 3, CEP135 - centrosomal protein 135kda, AURKA - aurora kinase a]
GO:0043226	organelle	0.000226	0.0056	1.14	16365	10265	383	273	[TOB1 - transducer of erbb2, 1, FAM83D - family with sequence similarity 83, member d, ANP32E - acidic (leucine-rich) nuclear phosphoprotein 32 family, member e, PRRX1 - paired related homeobox 1, KIF20B - kinesin family member 20b, BRCA1 - breast cancer 1, early onset, ABCA1 - atp-binding cassette, sub-family a (abc1), member 1, RACGAP1 - rac gtpase activating protein 1, PODXL - podocalyxin-like, HES1 - hairy and enhancer of split 1, (drosophila), AASS - aminoadipate-semialdehyde synthase, GALNT10 - udp-n-acetyl-alpha-d-galactosamine:polypeptide n-acetylgalactosaminyltransferase 10 (galnac-t10), ZFP36L2 - zfp36 ring finger protein-like 2, NCAPG2 - non-smc condensin ii complex, subunit g2, LGALS1 - lectin, galactoside-binding, soluble, 1, SPARC - secreted protein, acidic, cysteine-rich (osteonectin), PNRC2 - proline-rich nuclear receptor coactivator 2, MYO10 - myosin x, PLK1 - polo-like kinase 1, TPX2 - tpx2, microtubule-associated, CPS1 - carbamoyl-phosphate synthase 1, mitochondrial, PLOD1 - procollagen-lysine, 2-oxoglutarate 5-dioxygenase 1, GGH - gamma-glutamyl hydrolase (conjugase, folylpolygammaglutamyl hydrolase), DEPDC1 - dep domain containing 1, TTK - ttk protein kinase, PLTP - phospholipid transfer protein, AJUBA - ajuba lim protein, GJA1 - gap junction protein, alpha 1, 43kda, MYLK - myosin light chain kinase, DBF4 - dbf4 homolog (s. cerevisiae), SMPDL3A - sphingomyelin phosphodiesterase, acid-like 3a, NDE1 - nude neurodevelopment protein 1, ZNF107 - zinc finger protein 107, ERCC6L - excision repair cross-complementing rodent repair deficiency, complementation group 6-like, ACTN1 - actinin, alpha 1, ARHGAP19 - rho gtpase activating protein 19, TPM2 - tropomyosin 2 (beta), ADAMTS1 - adam metallopeptidase with thrombospondin type 1 motif, 1, OLIG2 - oligodendrocyte lineage transcription factor 2, MYRF - myelin regulatory factor, PLCH1 - phospholipase c, eta 1, KIF18A - kinesin family member 18a, PLIN3 - perilipin 3, PGA4 - pepsinogen 4, group i (pepsinogen a), TOP2A - topoisomerase (dna) ii alpha 170kda, CNN2 - calponin 2, TUBB6 - tubulin, beta 6 class v, CDCA7L - cell division cycle associated 7-like, BUB1 - bub1 mitotic checkpoint serine/threonine kinase, PLIN2 - perilipin 2, BUB1B - bub1 mitotic checkpoint serine/threonine kinase b, FIGNL2 - fidgetin-like 2, TRIP6 - thyroid hormone receptor interactor 6, SERPING1 - serpin peptidase inhibitor, clade g (c1 inhibitor), member 1, COL4A2 - collagen, type iv, alpha 2, TIMELESS - timeless circadian clock, KIF20A - kinesin family member 20a, HSPG2 - heparan sulfate proteoglycan 2, KIF23 - kinesin family member 23, ARL4A - adp-ribosylation factor-like 4a, ECT2 - epithelial cell transforming sequence 2 oncogene, LAMC1 - laminin, gamma 1 (formerly lamb2), LAMB1 - laminin, beta 1, AEBP1 - ae binding protein 1, ACAA2 - acetyl-coa acyltransferase 2, HLA-E - major histocompatibility complex, class i, e, HMGB2 - high mobility group box 2, UTRN - utrophin, FABP7 - fatty acid binding protein 7, brain, ADSS - adenylosuccinate synthase, PRSS23 - protease, serine, 23, CTGF - connective tissue growth factor, FANCD2 - fanconi anemia, complementation group d2, CENPI - centromere protein i, ZWINT - zw10 interacting kinetochore protein, TACC3 - transforming, acidic coiled-coil containing protein 3, MAMDC2 - mam domain containing 2, CIT - citron (rho-interacting, serine/threonine kinase 21), FBLN1 - fibulin 1, KRT77 - keratin 77, CAP2 - cap, adenylate cyclase-associated protein, 2 (yeast), WDFY2 - wd repeat and fyve domain containing 2, PSRC1 - proline/serine-rich coiled-coil 1, PPP2R5A - protein phosphatase 2, regulatory subunit b', alpha, PPP3CA - protein phosphatase 3, catalytic subunit, alpha isozyme, AK4 - adenylate kinase 4, UBE2C - ubiquitin-conjugating enzyme e2c, VIM - vimentin, CTSZ - cathepsin z, KPNA2 - karyopherin alpha 2 (rag cohort 1, importin alpha 1), CASC5 - cancer susceptibility candidate 5, KIF11 - kinesin family member 11, KIFC1 - kinesin family member c1, STK3 - serine/threonine kinase 3, PRR11 - proline rich 11, CKAP2 - cytoskeleton associated protein 2, BORA - bora, aurora kinase a activator, MSX1 - msh homeobox 1, KIF4A - kinesin family member 4a, CALD1 - caldesmon 1, TUBA1C - tubulin, alpha 1c, VCL - vinculin, SMC4 - structural maintenance of chromosomes 4, TGIF2 - tgfb-induced factor homeobox 2, CRTAP - cartilage associated protein, MSN - moesin, AURKA - aurora kinase a, LPIN3 - lipin 3, LIN28A - lin-28 homolog a (c. elegans), KIF14 - kinesin family member 14, ALK - anaplastic lymphoma receptor tyrosine kinase, NCAPD2 - non-smc condensin i complex, subunit d2, CRYBA1 - crystallin, beta a1, SLC35D2 - solute carrier family 35 (udp-glcnac/udp-glucose transporter), member d2, CENPH - centromere protein h, SALL4 - sal-like 4 (drosophila), ASPM - asp (abnormal spindle) homolog, microcephaly associated (drosophila), STON1 - stonin 1, STOM - stomatin, TRIM59 - tripartite motif containing 59, PKDCC - protein kinase domain containing, cytoplasmic, CKAP2L - cytoskeleton associated protein 2-like, SERPINH1 - serpin peptidase inhibitor, clade h (heat shock protein 47), member 1, (collagen binding protein 1), YAP1 - yes-associated protein 1, EPB41L2 - erythrocyte membrane protein band 4.1-like 2, MUSTN1 - musculoskeletal, embryonic nuclear protein 1, EPHB4 - eph receptor b4, OSBPL10 - oxysterol binding protein-like 10, NUSAP1 - nucleolar and spindle associated protein 1, NDC80 - ndc80 kinetochore complex component, MYOF - myoferlin, RYR1 - ryanodine receptor 1 (skeletal), CCNA2 - cyclin a2, CD248 - cd248 molecule, endosialin, NEXN - nexilin (f actin binding protein), CCNB1 - cyclin b1, HMMR - hyaluronan-mediated motility receptor (rhamm), B4GALT6 - udp-gal:betaglcnac beta 1,4- galactosyltransferase, polypeptide 6, KIF2C - kinesin family member 2c, CMTM3 - cklf-like marvel transmembrane domain containing 3, CDC20 - cell division cycle 20, BIRC5 - baculoviral iap repeat containing 5, DNMBP - dynamin binding protein, CDK1 - cyclin-dependent kinase 1, COL18A1 - collagen, type xviii, alpha 1, APOA1 - apolipoprotein a-i, SGOL1 - shugoshin-like 1 (s. pombe), NLRX1 - nlr family member x1, ANLN - anillin, actin binding protein, CEP55 - centrosomal protein 55kda, CDC25C - cell division cycle 25c, APOB - apolipoprotein b, SDCBP - syndecan binding protein (syntenin), SPAG5 - sperm associated antigen 5, WWTR1 - ww domain containing transcription regulator 1, PBK - pdz binding kinase, ANXA11 - annexin a11, INCENP - inner centromere protein antigens 135/155kda, OTX1 - orthodenticle homeobox 1, MKI67 - antigen identified by monoclonal antibody ki-67, CHST14 - carbohydrate (n-acetylgalactosamine 4-0) sulfotransferase 14, FOXM1 - forkhead box m1, MAP7D3 - map7 domain containing 3, MMP2 - matrix metallopeptidase 2 (gelatinase a, 72kda gelatinase, 72kda type iv collagenase), IGF2BP3 - insulin-like growth factor 2 mrna binding protein 3, FOXJ1 - forkhead box j1, MMP14 - matrix metallopeptidase 14 (membrane-inserted), CYB5R2 - cytochrome b5 reductase 2, SGOL2 - shugoshin-like 2 (s. pombe), MYL12A - myosin, light chain 12a, regulatory, non-sarcomeric, SKA1 - spindle and kinetochore associated complex subunit 1, APOE - apolipoprotein e, MLF1IP - mlf1 interacting protein, DECR1 - 2,4-dienoyl coa reductase 1, mitochondrial, CRB2 - crumbs homolog 2 (drosophila), MSRB3 - methionine sulfoxide reductase b3, PTTG1 - pituitary tumor-transforming 1, ITGA5 - integrin, alpha 5 (fibronectin receptor, alpha polypeptide), MDFI - myod family inhibitor, H2AFX - h2a histone family, member x, DLGAP5 - discs, large (drosophila) homolog-associated protein 5, CENPE - centromere protein e, 312kda, CENPF - centromere protein f, 350/400kda, AURKB - aurora kinase b, RTKN2 - rhotekin 2, UACA - uveal autoantigen with coiled-coil domains and ankyrin repeats, ITGB5 - integrin, beta 5, MEF2C - myocyte enhancer factor 2c, OSBPL3 - oxysterol binding protein-like 3, FSTL1 - follistatin-like 1, ITGAV - integrin, alpha v, CPNE8 - copine viii, CDK6 - cyclin-dependent kinase 6, PCOLCE - procollagen c-endopeptidase enhancer, LUZP1 - leucine zipper protein 1, MPP5 - membrane protein, palmitoylated 5 (maguk p55 subfamily member 5), LIN28B - lin-28 homolog b (c. elegans), GINS1 - gins complex subunit 1 (psf1 homolog), ASPH - aspartate beta-hydroxylase, MELK - maternal embryonic leucine zipper kinase, HELLS - helicase, lymphoid-specific, SALL1 - sal-like 1 (drosophila), HTATIP2 - hiv-1 tat interactive protein 2, 30kda, TCF7L2 - transcription factor 7-like 2 (t-cell specific, hmg-box), STOX1 - storkhead box 1, DAB2 - dab, mitogen-responsive phosphoprotein, homolog 2 (drosophila), PTPN14 - protein tyrosine phosphatase, non-receptor type 14, ZNF217 - zinc finger protein 217, PTPN13 - protein tyrosine phosphatase, non-receptor type 13 (apo-1/cd95 (fas)-associated phosphatase), CDCA8 - cell division cycle associated 8, EFEMP1 - egf containing fibulin-like extracellular matrix protein 1, ACSS3 - acyl-coa synthetase short-chain family member 3, HECW2 - hect, c2 and ww domain containing e3 ubiquitin protein ligase 2, MGST1 - microsomal glutathione s-transferase 1, CYP27A1 - cytochrome p450, family 27, subfamily a, polypeptide 1, IQGAP2 - iq motif containing gtpase activating protein 2, CCNB2 - cyclin b2, ABCA13 - atp-binding cassette, sub-family a (abc1), member 13, NEK6 - nima-related kinase 6, PHF19 - phd finger protein 19, PGA5 - pepsinogen 5, group i (pepsinogen a), NUF2 - nuf2, ndc80 kinetochore complex component, MDFIC - myod family inhibitor domain containing, GTSE1 - g-2 and s-phase expressed 1, EFEMP2 - egf containing fibulin-like extracellular matrix protein 2, ARRDC3 - arrestin domain containing 3, SLC16A1 - solute carrier family 16 (monocarboxylate transporter), member 1, PDLIM2 - pdz and lim domain 2 (mystique), ESPL1 - extra spindle pole bodies homolog 1 (s. cerevisiae), MAN2A1 - mannosidase, alpha, class 2a, member 1, MIS18BP1 - mis18 binding protein 1, NCAPG - non-smc condensin i complex, subunit g, IRF8 - interferon regulatory factor 8, HIST2H2AA4 - histone cluster 2, h2aa4, WNT5A - wingless-type mmtv integration site family, member 5a, PIF1 - pif1 5'-to-3' dna helicase, VRK1 - vaccinia related kinase 1, VTN - vitronectin, KNTC1 - kinetochore associated 1, CTSC - cathepsin c, HJURP - holliday junction recognition protein, RAI14 - retinoic acid induced 14, NID1 - nidogen 1, PRC1 - protein regulator of cytokinesis 1, DDIT4 - dna-damage-inducible transcript 4, NEUROD1 - neuronal differentiation 1, BARD1 - brca1 associated ring domain 1, NEK2 - nima-related kinase 2, EGLN3 - egl-9 family hypoxia-inducible factor 3, SHROOM3 - shroom family member 3, FAM72D - family with sequence similarity 72, member d, SIM1 - single-minded homolog 1 (drosophila), DAAM2 - dishevelled associated activator of morphogenesis 2, STIL - scl/tal1 interrupting locus, PMEL - premelanosome protein, RBM24 - rna binding motif protein 24, CRISPLD1 - cysteine-rich secretory protein lccl domain containing 1, SFRP1 - secreted frizzled-related protein 1, MAD2L1 - mad2 mitotic arrest deficient-like 1 (yeast), RAB34 - rab34, member ras oncogene family, PHTF1 - putative homeodomain transcription factor 1, TGM2 - transglutaminase 2, PLK4 - polo-like kinase 4, THBS4 - thrombospondin 4, GAS2L3 - growth arrest-specific 2 like 3, SELENBP1 - selenium binding protein 1, GRM3 - glutamate receptor, metabotropic 3, THBS1 - thrombospondin 1, CDCA2 - cell division cycle associated 2, SMAD3 - smad family member 3, TEAD2 - tea domain family member 2, BCAT1 - branched chain amino-acid transaminase 1, cytosolic, CEP135 - centrosomal protein 135kda]
GO:0010369	chromocenter	0.000329	0.00804	11.39	16365	15	383	4	[SALL1 - sal-like 1 (drosophila), INCENP - inner centromere protein antigens 135/155kda, CDCA8 - cell division cycle associated 8, AURKB - aurora kinase b]
GO:0044424	intracellular part	0.00038	0.00918	1.08	16365	13148	383	333	[TOB1 - transducer of erbb2, 1, FAM83D - family with sequence similarity 83, member d, ANP32E - acidic (leucine-rich) nuclear phosphoprotein 32 family, member e, FAM13A - family with sequence similarity 13, member a, PRRX1 - paired related homeobox 1, KIF20B - kinesin family member 20b, BRCA1 - breast cancer 1, early onset, MMRN1 - multimerin 1, ABCA1 - atp-binding cassette, sub-family a (abc1), member 1, RACGAP1 - rac gtpase activating protein 1, PODXL - podocalyxin-like, HES1 - hairy and enhancer of split 1, (drosophila), NR6A1 - nuclear receptor subfamily 6, group a, member 1, AASS - aminoadipate-semialdehyde synthase, GALNT10 - udp-n-acetyl-alpha-d-galactosamine:polypeptide n-acetylgalactosaminyltransferase 10 (galnac-t10), ZFP36L2 - zfp36 ring finger protein-like 2, NCAPG2 - non-smc condensin ii complex, subunit g2, LGALS1 - lectin, galactoside-binding, soluble, 1, SPARC - secreted protein, acidic, cysteine-rich (osteonectin), PNRC2 - proline-rich nuclear receptor coactivator 2, OPLAH - 5-oxoprolinase (atp-hydrolysing), IQGAP3 - iq motif containing gtpase activating protein 3, MYO10 - myosin x, PLK1 - polo-like kinase 1, TPX2 - tpx2, microtubule-associated, CPS1 - carbamoyl-phosphate synthase 1, mitochondrial, PLOD1 - procollagen-lysine, 2-oxoglutarate 5-dioxygenase 1, LHFPL2 - lipoma hmgic fusion partner-like 2, GGH - gamma-glutamyl hydrolase (conjugase, folylpolygammaglutamyl hydrolase), DEPDC1 - dep domain containing 1, WWC2 - ww and c2 domain containing 2, TTK - ttk protein kinase, PLTP - phospholipid transfer protein, AJUBA - ajuba lim protein, MYL4 - myosin, light chain 4, alkali; atrial, embryonic, GJA1 - gap junction protein, alpha 1, 43kda, MYLK - myosin light chain kinase, DBF4 - dbf4 homolog (s. cerevisiae), NDE1 - nude neurodevelopment protein 1, ZNF107 - zinc finger protein 107, ERCC6L - excision repair cross-complementing rodent repair deficiency, complementation group 6-like, ACTN1 - actinin, alpha 1, ARHGAP19 - rho gtpase activating protein 19, TPM2 - tropomyosin 2 (beta), ADAMTS1 - adam metallopeptidase with thrombospondin type 1 motif, 1, OLIG2 - oligodendrocyte lineage transcription factor 2, MYRF - myelin regulatory factor, PLCH1 - phospholipase c, eta 1, KIF18A - kinesin family member 18a, PLIN3 - perilipin 3, HAUS6 - haus augmin-like complex, subunit 6, PGA4 - pepsinogen 4, group i (pepsinogen a), TOP2A - topoisomerase (dna) ii alpha 170kda, COL2A1 - collagen, type ii, alpha 1, NBPF10 - neuroblastoma breakpoint family, member 10, COL25A1 - collagen, type xxv, alpha 1, COL4A1 - collagen, type iv, alpha 1, CNN2 - calponin 2, TUBB6 - tubulin, beta 6 class v, CDCA7L - cell division cycle associated 7-like, BUB1 - bub1 mitotic checkpoint serine/threonine kinase, PLIN2 - perilipin 2, FNDC1 - fibronectin type iii domain containing 1, BUB1B - bub1 mitotic checkpoint serine/threonine kinase b, FIGNL2 - fidgetin-like 2, TRIP6 - thyroid hormone receptor interactor 6, COL9A1 - collagen, type ix, alpha 1, SERPING1 - serpin peptidase inhibitor, clade g (c1 inhibitor), member 1, COL4A2 - collagen, type iv, alpha 2, COL5A2 - collagen, type v, alpha 2, TIMELESS - timeless circadian clock, KIF20A - kinesin family member 20a, HSPG2 - heparan sulfate proteoglycan 2, COL5A1 - collagen, type v, alpha 1, KIF23 - kinesin family member 23, ARL4A - adp-ribosylation factor-like 4a, COL27A1 - collagen, type xxvii, alpha 1, ECT2 - epithelial cell transforming sequence 2 oncogene, LAMC1 - laminin, gamma 1 (formerly lamb2), LAMB1 - laminin, beta 1, CAPN6 - calpain 6, AEBP1 - ae binding protein 1, ACAA2 - acetyl-coa acyltransferase 2, HLA-E - major histocompatibility complex, class i, e, PDE5A - phosphodiesterase 5a, cgmp-specific, HMGB2 - high mobility group box 2, UTRN - utrophin, FABP7 - fatty acid binding protein 7, brain, ADSS - adenylosuccinate synthase, PRSS23 - protease, serine, 23, CTGF - connective tissue growth factor, FANCD2 - fanconi anemia, complementation group d2, CENPI - centromere protein i, ZWINT - zw10 interacting kinetochore protein, MAMDC2 - mam domain containing 2, TACC3 - transforming, acidic coiled-coil containing protein 3, CIT - citron (rho-interacting, serine/threonine kinase 21), KRT77 - keratin 77, PSRC1 - proline/serine-rich coiled-coil 1, WDFY2 - wd repeat and fyve domain containing 2, DEPDC1B - dep domain containing 1b, CAP2 - cap, adenylate cyclase-associated protein, 2 (yeast), PPP2R5A - protein phosphatase 2, regulatory subunit b', alpha, PPP3CA - protein phosphatase 3, catalytic subunit, alpha isozyme, AK4 - adenylate kinase 4, UBE2C - ubiquitin-conjugating enzyme e2c, VIM - vimentin, CTSZ - cathepsin z, TROAP - trophinin associated protein, FLRT3 - fibronectin leucine rich transmembrane protein 3, PARPBP - parp1 binding protein, KPNA2 - karyopherin alpha 2 (rag cohort 1, importin alpha 1), CASC5 - cancer susceptibility candidate 5, HLA-DOA - major histocompatibility complex, class ii, do alpha, KIF11 - kinesin family member 11, KIFC1 - kinesin family member c1, STK3 - serine/threonine kinase 3, PRR11 - proline rich 11, CKAP2 - cytoskeleton associated protein 2, BORA - bora, aurora kinase a activator, MSX1 - msh homeobox 1, KIF4A - kinesin family member 4a, CALD1 - caldesmon 1, TUBA1C - tubulin, alpha 1c, VCL - vinculin, SMC4 - structural maintenance of chromosomes 4, TGIF2 - tgfb-induced factor homeobox 2, FZD2 - frizzled family receptor 2, CRTAP - cartilage associated protein, MSN - moesin, AURKA - aurora kinase a, LPIN3 - lipin 3, LIN28A - lin-28 homolog a (c. elegans), KIF14 - kinesin family member 14, PRPS1 - phosphoribosyl pyrophosphate synthetase 1, NCAPD2 - non-smc condensin i complex, subunit d2, CRYBA1 - crystallin, beta a1, SLC35D2 - solute carrier family 35 (udp-glcnac/udp-glucose transporter), member d2, CENPH - centromere protein h, SALL4 - sal-like 4 (drosophila), ASPM - asp (abnormal spindle) homolog, microcephaly associated (drosophila), STON1 - stonin 1, CD302 - cd302 molecule, STOM - stomatin, TRIM59 - tripartite motif containing 59, IFITM3 - interferon induced transmembrane protein 3, GPX8 - glutathione peroxidase 8 (putative), CKAP2L - cytoskeleton associated protein 2-like, PKDCC - protein kinase domain containing, cytoplasmic, SERPINH1 - serpin peptidase inhibitor, clade h (heat shock protein 47), member 1, (collagen binding protein 1), YAP1 - yes-associated protein 1, EPB41L2 - erythrocyte membrane protein band 4.1-like 2, MUSTN1 - musculoskeletal, embryonic nuclear protein 1, MYL9 - myosin, light chain 9, regulatory, PLCE1 - phospholipase c, epsilon 1, EPHB4 - eph receptor b4, OSBPL10 - oxysterol binding protein-like 10, NUSAP1 - nucleolar and spindle associated protein 1, NDC80 - ndc80 kinetochore complex component, MYOF - myoferlin, RYR1 - ryanodine receptor 1 (skeletal), CCNA2 - cyclin a2, NEXN - nexilin (f actin binding protein), CD248 - cd248 molecule, endosialin, CCNB1 - cyclin b1, C1orf198 - chromosome 1 open reading frame 198, HMMR - hyaluronan-mediated motility receptor (rhamm), B4GALT6 - udp-gal:betaglcnac beta 1,4- galactosyltransferase, polypeptide 6, KIF2C - kinesin family member 2c, NUP210 - nucleoporin 210kda, CMTM3 - cklf-like marvel transmembrane domain containing 3, CD99 - cd99 molecule, IL18 - interleukin 18 (interferon-gamma-inducing factor), CDC20 - cell division cycle 20, BIRC5 - baculoviral iap repeat containing 5, DNMBP - dynamin binding protein, CDK1 - cyclin-dependent kinase 1, COL18A1 - collagen, type xviii, alpha 1, SGOL1 - shugoshin-like 1 (s. pombe), APOA1 - apolipoprotein a-i, NLRX1 - nlr family member x1, ANLN - anillin, actin binding protein, CEP55 - centrosomal protein 55kda, CDC25C - cell division cycle 25c, APOB - apolipoprotein b, SDCBP - syndecan binding protein (syntenin), SPAG5 - sperm associated antigen 5, WWTR1 - ww domain containing transcription regulator 1, PBK - pdz binding kinase, ANXA11 - annexin a11, HEPH - hephaestin, INCENP - inner centromere protein antigens 135/155kda, OTX1 - orthodenticle homeobox 1, MKI67 - antigen identified by monoclonal antibody ki-67, CHST14 - carbohydrate (n-acetylgalactosamine 4-0) sulfotransferase 14, FOXM1 - forkhead box m1, PPFIBP2 - ptprf interacting protein, binding protein 2 (liprin beta 2), RGS5 - regulator of g-protein signaling 5, ARSI - arylsulfatase family, member i, MAP7D3 - map7 domain containing 3, MMP2 - matrix metallopeptidase 2 (gelatinase a, 72kda gelatinase, 72kda type iv collagenase), IGF2BP3 - insulin-like growth factor 2 mrna binding protein 3, FOXJ1 - forkhead box j1, MMP14 - matrix metallopeptidase 14 (membrane-inserted), CYB5R2 - cytochrome b5 reductase 2, SGOL2 - shugoshin-like 2 (s. pombe), MYL12A - myosin, light chain 12a, regulatory, non-sarcomeric, FIGF - c-fos induced growth factor (vascular endothelial growth factor d), SKA1 - spindle and kinetochore associated complex subunit 1, APOE - apolipoprotein e, CRB2 - crumbs homolog 2 (drosophila), MLF1IP - mlf1 interacting protein, DECR1 - 2,4-dienoyl coa reductase 1, mitochondrial, MSRB3 - methionine sulfoxide reductase b3, MSL3P1 - male-specific lethal 3 homolog (drosophila) pseudogene 1, FANCI - fanconi anemia, complementation group i, PTTG1 - pituitary tumor-transforming 1, ITGA5 - integrin, alpha 5 (fibronectin receptor, alpha polypeptide), MDFI - myod family inhibitor, H2AFX - h2a histone family, member x, TAGLN - transgelin, DLGAP5 - discs, large (drosophila) homolog-associated protein 5, CENPE - centromere protein e, 312kda, ROR1 - receptor tyrosine kinase-like orphan receptor 1, CENPF - centromere protein f, 350/400kda, AURKB - aurora kinase b, RTKN2 - rhotekin 2, UACA - uveal autoantigen with coiled-coil domains and ankyrin repeats, ITGB5 - integrin, beta 5, CDO1 - cysteine dioxygenase type 1, ADAMTS7 - adam metallopeptidase with thrombospondin type 1 motif, 7, MEF2C - myocyte enhancer factor 2c, OSBPL3 - oxysterol binding protein-like 3, FSTL1 - follistatin-like 1, ITGAV - integrin, alpha v, RALGPS2 - ral gef with ph domain and sh3 binding motif 2, TXLNB - taxilin beta, CDK6 - cyclin-dependent kinase 6, LUZP1 - leucine zipper protein 1, ARHGEF17 - rho guanine nucleotide exchange factor (gef) 17, COL22A1 - collagen, type xxii, alpha 1, ARHGAP11A - rho gtpase activating protein 11a, COLEC12 - collectin sub-family member 12, LIN28B - lin-28 homolog b (c. elegans), MPP5 - membrane protein, palmitoylated 5 (maguk p55 subfamily member 5), GINS1 - gins complex subunit 1 (psf1 homolog), ASPH - aspartate beta-hydroxylase, MELK - maternal embryonic leucine zipper kinase, HELLS - helicase, lymphoid-specific, SALL1 - sal-like 1 (drosophila), HTATIP2 - hiv-1 tat interactive protein 2, 30kda, TCF7L2 - transcription factor 7-like 2 (t-cell specific, hmg-box), STOX1 - storkhead box 1, DAB2 - dab, mitogen-responsive phosphoprotein, homolog 2 (drosophila), PTPN14 - protein tyrosine phosphatase, non-receptor type 14, ZNF217 - zinc finger protein 217, PTPN13 - protein tyrosine phosphatase, non-receptor type 13 (apo-1/cd95 (fas)-associated phosphatase), CDCA8 - cell division cycle associated 8, ACSS3 - acyl-coa synthetase short-chain family member 3, HECW2 - hect, c2 and ww domain containing e3 ubiquitin protein ligase 2, FBN1 - fibrillin 1, MGST1 - microsomal glutathione s-transferase 1, CYP27A1 - cytochrome p450, family 27, subfamily a, polypeptide 1, IQGAP2 - iq motif containing gtpase activating protein 2, CCNB2 - cyclin b2, ABCA13 - atp-binding cassette, sub-family a (abc1), member 13, NEK6 - nima-related kinase 6, PHF19 - phd finger protein 19, PGA5 - pepsinogen 5, group i (pepsinogen a), NUF2 - nuf2, ndc80 kinetochore complex component, NKD1 - naked cuticle homolog 1 (drosophila), MDFIC - myod family inhibitor domain containing, FUOM - fucose mutarotase, GTSE1 - g-2 and s-phase expressed 1, ARRDC3 - arrestin domain containing 3, SLC16A1 - solute carrier family 16 (monocarboxylate transporter), member 1, PDLIM2 - pdz and lim domain 2 (mystique), ESPL1 - extra spindle pole bodies homolog 1 (s. cerevisiae), MAN2A1 - mannosidase, alpha, class 2a, member 1, MIS18BP1 - mis18 binding protein 1, NCAPG - non-smc condensin i complex, subunit g, USP2 - ubiquitin specific peptidase 2, IRF8 - interferon regulatory factor 8, HIST2H2AA4 - histone cluster 2, h2aa4, MATN3 - matrilin 3, WNT5A - wingless-type mmtv integration site family, member 5a, GULP1 - gulp, engulfment adaptor ptb domain containing 1, PIF1 - pif1 5'-to-3' dna helicase, SLC39A8 - solute carrier family 39 (zinc transporter), member 8, VRK1 - vaccinia related kinase 1, VTN - vitronectin, KNTC1 - kinetochore associated 1, CTSC - cathepsin c, HJURP - holliday junction recognition protein, RAI14 - retinoic acid induced 14, PRC1 - protein regulator of cytokinesis 1, TEK - tek tyrosine kinase, endothelial, DDIT4 - dna-damage-inducible transcript 4, NEUROD1 - neuronal differentiation 1, BARD1 - brca1 associated ring domain 1, NEK2 - nima-related kinase 2, EGLN3 - egl-9 family hypoxia-inducible factor 3, SHROOM3 - shroom family member 3, FAM72D - family with sequence similarity 72, member d, KIAA1524 - kiaa1524, SIM1 - single-minded homolog 1 (drosophila), STIL - scl/tal1 interrupting locus, BCAR3 - breast cancer anti-estrogen resistance 3, PMEL - premelanosome protein, RBM24 - rna binding motif protein 24, SFRP1 - secreted frizzled-related protein 1, TGFB2 - transforming growth factor, beta 2, MAD2L1 - mad2 mitotic arrest deficient-like 1 (yeast), RAB34 - rab34, member ras oncogene family, PHTF1 - putative homeodomain transcription factor 1, TGM2 - transglutaminase 2, PLK4 - polo-like kinase 4, TGIF1 - tgfb-induced factor homeobox 1, DOCK1 - dedicator of cytokinesis 1, PREX2 - phosphatidylinositol-3,4,5-trisphosphate-dependent rac exchange factor 2, GAS2L3 - growth arrest-specific 2 like 3, THBS4 - thrombospondin 4, SELENBP1 - selenium binding protein 1, ILDR2 - immunoglobulin-like domain containing receptor 2, CKS2 - cdc28 protein kinase regulatory subunit 2, THBS1 - thrombospondin 1, CKS1B - cdc28 protein kinase regulatory subunit 1b, CDCA2 - cell division cycle associated 2, SMAD3 - smad family member 3, NAV2 - neuron navigator 2, TEAD2 - tea domain family member 2, BCAT1 - branched chain amino-acid transaminase 1, cytosolic, CEP135 - centrosomal protein 135kda]
GO:0005575	cellular_component	0.000384	0.00916	1.03	16365	15770	383	380	[TOB1 - transducer of erbb2, 1, FAM83D - family with sequence similarity 83, member d, ANP32E - acidic (leucine-rich) nuclear phosphoprotein 32 family, member e, FAM13A - family with sequence similarity 13, member a, PRRX1 - paired related homeobox 1, KIF20B - kinesin family member 20b, BRCA1 - breast cancer 1, early onset, MMRN1 - multimerin 1, ABCA1 - atp-binding cassette, sub-family a (abc1), member 1, RACGAP1 - rac gtpase activating protein 1, PODXL - podocalyxin-like, HES1 - hairy and enhancer of split 1, (drosophila), NR6A1 - nuclear receptor subfamily 6, group a, member 1, AASS - aminoadipate-semialdehyde synthase, GALNT10 - udp-n-acetyl-alpha-d-galactosamine:polypeptide n-acetylgalactosaminyltransferase 10 (galnac-t10), CA14 - carbonic anhydrase xiv, ZFP36L2 - zfp36 ring finger protein-like 2, NCAPG2 - non-smc condensin ii complex, subunit g2, LGALS1 - lectin, galactoside-binding, soluble, 1, SPARC - secreted protein, acidic, cysteine-rich (osteonectin), PNRC2 - proline-rich nuclear receptor coactivator 2, OPLAH - 5-oxoprolinase (atp-hydrolysing), IQGAP3 - iq motif containing gtpase activating protein 3, MYO10 - myosin x, PLK1 - polo-like kinase 1, TPX2 - tpx2, microtubule-associated, CPS1 - carbamoyl-phosphate synthase 1, mitochondrial, PLOD1 - procollagen-lysine, 2-oxoglutarate 5-dioxygenase 1, LHFPL2 - lipoma hmgic fusion partner-like 2, FLVCR2 - feline leukemia virus subgroup c cellular receptor family, member 2, GGH - gamma-glutamyl hydrolase (conjugase, folylpolygammaglutamyl hydrolase), DEPDC1 - dep domain containing 1, WWC2 - ww and c2 domain containing 2, TTK - ttk protein kinase, PLTP - phospholipid transfer protein, AJUBA - ajuba lim protein, MYL4 - myosin, light chain 4, alkali; atrial, embryonic, GJA1 - gap junction protein, alpha 1, 43kda, MYLK - myosin light chain kinase, DBF4 - dbf4 homolog (s. cerevisiae), SMPDL3A - sphingomyelin phosphodiesterase, acid-like 3a, OCSTAMP - osteoclast stimulatory transmembrane protein, NDE1 - nude neurodevelopment protein 1, ZNF107 - zinc finger protein 107, ERCC6L - excision repair cross-complementing rodent repair deficiency, complementation group 6-like, ACTN1 - actinin, alpha 1, ARHGAP19 - rho gtpase activating protein 19, TPM2 - tropomyosin 2 (beta), ADAMTS1 - adam metallopeptidase with thrombospondin type 1 motif, 1, JAM2 - junctional adhesion molecule 2, CYYR1 - cysteine/tyrosine-rich 1, OLIG2 - oligodendrocyte lineage transcription factor 2, MYRF - myelin regulatory factor, PLCH1 - phospholipase c, eta 1, KIF18A - kinesin family member 18a, PLIN3 - perilipin 3, SLC12A8 - solute carrier family 12, member 8, HAUS6 - haus augmin-like complex, subunit 6, PGA4 - pepsinogen 4, group i (pepsinogen a), TOP2A - topoisomerase (dna) ii alpha 170kda, COL2A1 - collagen, type ii, alpha 1, NBPF10 - neuroblastoma breakpoint family, member 10, COL25A1 - collagen, type xxv, alpha 1, COL4A1 - collagen, type iv, alpha 1, CNN2 - calponin 2, TUBB6 - tubulin, beta 6 class v, ADAMTS12 - adam metallopeptidase with thrombospondin type 1 motif, 12, CDCA7L - cell division cycle associated 7-like, BUB1 - bub1 mitotic checkpoint serine/threonine kinase, PLIN2 - perilipin 2, FNDC1 - fibronectin type iii domain containing 1, BUB1B - bub1 mitotic checkpoint serine/threonine kinase b, FIGNL2 - fidgetin-like 2, TRIP6 - thyroid hormone receptor interactor 6, COL9A1 - collagen, type ix, alpha 1, SERPING1 - serpin peptidase inhibitor, clade g (c1 inhibitor), member 1, COL4A2 - collagen, type iv, alpha 2, COL5A2 - collagen, type v, alpha 2, RASL11B - ras-like, family 11, member b, TIMELESS - timeless circadian clock, KIF20A - kinesin family member 20a, HSPG2 - heparan sulfate proteoglycan 2, COL5A1 - collagen, type v, alpha 1, TNFRSF19 - tumor necrosis factor receptor superfamily, member 19, KIF23 - kinesin family member 23, ARL4A - adp-ribosylation factor-like 4a, COL27A1 - collagen, type xxvii, alpha 1, ECT2 - epithelial cell transforming sequence 2 oncogene, LAMC1 - laminin, gamma 1 (formerly lamb2), LAMB1 - laminin, beta 1, CAPN6 - calpain 6, AEBP1 - ae binding protein 1, ACAA2 - acetyl-coa acyltransferase 2, HLA-E - major histocompatibility complex, class i, e, NAALAD2 - n-acetylated alpha-linked acidic dipeptidase 2, PDE5A - phosphodiesterase 5a, cgmp-specific, HMGB2 - high mobility group box 2, UTRN - utrophin, FABP7 - fatty acid binding protein 7, brain, PRSS23 - protease, serine, 23, ADSS - adenylosuccinate synthase, CTGF - connective tissue growth factor, FANCD2 - fanconi anemia, complementation group d2, CENPI - centromere protein i, ZWINT - zw10 interacting kinetochore protein, MAMDC2 - mam domain containing 2, TACC3 - transforming, acidic coiled-coil containing protein 3, CIT - citron (rho-interacting, serine/threonine kinase 21), KCNMB1 - potassium large conductance calcium-activated channel, subfamily m, beta member 1, TRABD2B - trab domain containing 2b, KRT77 - keratin 77, FBLN1 - fibulin 1, PSRC1 - proline/serine-rich coiled-coil 1, WDFY2 - wd repeat and fyve domain containing 2, TWSG1 - twisted gastrulation homolog 1 (drosophila), DEPDC1B - dep domain containing 1b, CAP2 - cap, adenylate cyclase-associated protein, 2 (yeast), PPP2R5A - protein phosphatase 2, regulatory subunit b', alpha, LAMA1 - laminin, alpha 1, PPP3CA - protein phosphatase 3, catalytic subunit, alpha isozyme, UBE2C - ubiquitin-conjugating enzyme e2c, AK4 - adenylate kinase 4, VIM - vimentin, CTSZ - cathepsin z, TROAP - trophinin associated protein, FLRT3 - fibronectin leucine rich transmembrane protein 3, PARPBP - parp1 binding protein, KPNA2 - karyopherin alpha 2 (rag cohort 1, importin alpha 1), CASC5 - cancer susceptibility candidate 5, HLA-DOA - major histocompatibility complex, class ii, do alpha, KIF11 - kinesin family member 11, KIFC1 - kinesin family member c1, STK3 - serine/threonine kinase 3, PRR11 - proline rich 11, CKAP2 - cytoskeleton associated protein 2, BORA - bora, aurora kinase a activator, MSX1 - msh homeobox 1, KIF4A - kinesin family member 4a, CALD1 - caldesmon 1, TUBA1C - tubulin, alpha 1c, VCL - vinculin, SMC4 - structural maintenance of chromosomes 4, TGIF2 - tgfb-induced factor homeobox 2, FZD2 - frizzled family receptor 2, CRTAP - cartilage associated protein, MSN - moesin, AURKA - aurora kinase a, LPIN3 - lipin 3, LIN28A - lin-28 homolog a (c. elegans), KIF14 - kinesin family member 14, KCNA6 - potassium voltage-gated channel, shaker-related subfamily, member 6, PRPS1 - phosphoribosyl pyrophosphate synthetase 1, ALK - anaplastic lymphoma receptor tyrosine kinase, NCAPD2 - non-smc condensin i complex, subunit d2, CRYBA1 - crystallin, beta a1, SLC35D2 - solute carrier family 35 (udp-glcnac/udp-glucose transporter), member d2, CENPH - centromere protein h, SALL4 - sal-like 4 (drosophila), ASPM - asp (abnormal spindle) homolog, microcephaly associated (drosophila), STON1 - stonin 1, CD302 - cd302 molecule, STOM - stomatin, TRIM59 - tripartite motif containing 59, IFITM3 - interferon induced transmembrane protein 3, GPX8 - glutathione peroxidase 8 (putative), CKAP2L - cytoskeleton associated protein 2-like, PKDCC - protein kinase domain containing, cytoplasmic, SERPINH1 - serpin peptidase inhibitor, clade h (heat shock protein 47), member 1, (collagen binding protein 1), YAP1 - yes-associated protein 1, EPB41L2 - erythrocyte membrane protein band 4.1-like 2, MUSTN1 - musculoskeletal, embryonic nuclear protein 1, MYL9 - myosin, light chain 9, regulatory, PLCE1 - phospholipase c, epsilon 1, EPHB4 - eph receptor b4, OSBPL10 - oxysterol binding protein-like 10, NUSAP1 - nucleolar and spindle associated protein 1, NDC80 - ndc80 kinetochore complex component, MYOF - myoferlin, RYR1 - ryanodine receptor 1 (skeletal), BOC - boc cell adhesion associated, oncogene regulated, KCNF1 - potassium voltage-gated channel, subfamily f, member 1, CCNA2 - cyclin a2, NEXN - nexilin (f actin binding protein), CD248 - cd248 molecule, endosialin, CCNB1 - cyclin b1, C18orf54 - chromosome 18 open reading frame 54, C1orf198 - chromosome 1 open reading frame 198, HMMR - hyaluronan-mediated motility receptor (rhamm), B4GALT6 - udp-gal:betaglcnac beta 1,4- galactosyltransferase, polypeptide 6, KIF2C - kinesin family member 2c, NUP210 - nucleoporin 210kda, CMTM3 - cklf-like marvel transmembrane domain containing 3, CD99 - cd99 molecule, IL18 - interleukin 18 (interferon-gamma-inducing factor), CDC20 - cell division cycle 20, BIRC5 - baculoviral iap repeat containing 5, DNMBP - dynamin binding protein, CDK1 - cyclin-dependent kinase 1, SEMA5B - sema domain, seven thrombospondin repeats (type 1 and type 1-like), transmembrane domain (tm) and short cytoplasmic domain, (semaphorin) 5b, COL18A1 - collagen, type xviii, alpha 1, CD83 - cd83 molecule, SGOL1 - shugoshin-like 1 (s. pombe), APOA1 - apolipoprotein a-i, NLRX1 - nlr family member x1, ANLN - anillin, actin binding protein, CEP55 - centrosomal protein 55kda, CDC25C - cell division cycle 25c, APOB - apolipoprotein b, SDCBP - syndecan binding protein (syntenin), SPAG5 - sperm associated antigen 5, WWTR1 - ww domain containing transcription regulator 1, PBK - pdz binding kinase, ANXA11 - annexin a11, HEPH - hephaestin, INCENP - inner centromere protein antigens 135/155kda, CCDC80 - coiled-coil domain containing 80, OTX1 - orthodenticle homeobox 1, MKI67 - antigen identified by monoclonal antibody ki-67, CHST14 - carbohydrate (n-acetylgalactosamine 4-0) sulfotransferase 14, FOXM1 - forkhead box m1, PPFIBP2 - ptprf interacting protein, binding protein 2 (liprin beta 2), RGS5 - regulator of g-protein signaling 5, ARSI - arylsulfatase family, member i, MAP7D3 - map7 domain containing 3, MMP2 - matrix metallopeptidase 2 (gelatinase a, 72kda gelatinase, 72kda type iv collagenase), LRTM1 - leucine-rich repeats and transmembrane domains 1, IGF2BP3 - insulin-like growth factor 2 mrna binding protein 3, FOXJ1 - forkhead box j1, MRC2 - mannose receptor, c type 2, MMP14 - matrix metallopeptidase 14 (membrane-inserted), CYB5R2 - cytochrome b5 reductase 2, SGOL2 - shugoshin-like 2 (s. pombe), MYL12A - myosin, light chain 12a, regulatory, non-sarcomeric, FIGF - c-fos induced growth factor (vascular endothelial growth factor d), SKA1 - spindle and kinetochore associated complex subunit 1, APOE - apolipoprotein e, CRB2 - crumbs homolog 2 (drosophila), MLF1IP - mlf1 interacting protein, DECR1 - 2,4-dienoyl coa reductase 1, mitochondrial, MSRB3 - methionine sulfoxide reductase b3, PRTG - protogenin, MSL3P1 - male-specific lethal 3 homolog (drosophila) pseudogene 1, FANCI - fanconi anemia, complementation group i, PTTG1 - pituitary tumor-transforming 1, TSPAN18 - tetraspanin 18, ITGA5 - integrin, alpha 5 (fibronectin receptor, alpha polypeptide), MDFI - myod family inhibitor, H2AFX - h2a histone family, member x, TAGLN - transgelin, DLGAP5 - discs, large (drosophila) homolog-associated protein 5, CENPE - centromere protein e, 312kda, MDK - midkine (neurite growth-promoting factor 2), ROR1 - receptor tyrosine kinase-like orphan receptor 1, CENPF - centromere protein f, 350/400kda, AURKB - aurora kinase b, RTKN2 - rhotekin 2, UACA - uveal autoantigen with coiled-coil domains and ankyrin repeats, ITGB5 - integrin, beta 5, CDO1 - cysteine dioxygenase type 1, ADAMTS7 - adam metallopeptidase with thrombospondin type 1 motif, 7, MEF2C - myocyte enhancer factor 2c, HEG1 - heart development protein with egf-like domains 1, OSBPL3 - oxysterol binding protein-like 3, FSTL1 - follistatin-like 1, ITGAV - integrin, alpha v, RALGPS2 - ral gef with ph domain and sh3 binding motif 2, TXLNB - taxilin beta, CPNE8 - copine viii, CDK6 - cyclin-dependent kinase 6, PCOLCE - procollagen c-endopeptidase enhancer, LUZP1 - leucine zipper protein 1, ARHGEF17 - rho guanine nucleotide exchange factor (gef) 17, COL22A1 - collagen, type xxii, alpha 1, ARHGAP11A - rho gtpase activating protein 11a, COLEC12 - collectin sub-family member 12, LIN28B - lin-28 homolog b (c. elegans), MPP5 - membrane protein, palmitoylated 5 (maguk p55 subfamily member 5), GINS1 - gins complex subunit 1 (psf1 homolog), ASPH - aspartate beta-hydroxylase, MFAP2 - microfibrillar-associated protein 2, MELK - maternal embryonic leucine zipper kinase, BMPER - bmp binding endothelial regulator, HELLS - helicase, lymphoid-specific, SALL1 - sal-like 1 (drosophila), HTATIP2 - hiv-1 tat interactive protein 2, 30kda, TCF7L2 - transcription factor 7-like 2 (t-cell specific, hmg-box), STOX1 - storkhead box 1, DAB2 - dab, mitogen-responsive phosphoprotein, homolog 2 (drosophila), PTPN14 - protein tyrosine phosphatase, non-receptor type 14, ZNF217 - zinc finger protein 217, PTPN13 - protein tyrosine phosphatase, non-receptor type 13 (apo-1/cd95 (fas)-associated phosphatase), CDCA8 - cell division cycle associated 8, EFEMP1 - egf containing fibulin-like extracellular matrix protein 1, ACSS3 - acyl-coa synthetase short-chain family member 3, HECW2 - hect, c2 and ww domain containing e3 ubiquitin protein ligase 2, FBN1 - fibrillin 1, FBN2 - fibrillin 2, MGST1 - microsomal glutathione s-transferase 1, CYP27A1 - cytochrome p450, family 27, subfamily a, polypeptide 1, IQGAP2 - iq motif containing gtpase activating protein 2, CCNB2 - cyclin b2, ABCA13 - atp-binding cassette, sub-family a (abc1), member 13, NEK6 - nima-related kinase 6, PHF19 - phd finger protein 19, PGA5 - pepsinogen 5, group i (pepsinogen a), NUF2 - nuf2, ndc80 kinetochore complex component, NKD1 - naked cuticle homolog 1 (drosophila), MDFIC - myod family inhibitor domain containing, FUOM - fucose mutarotase, GTSE1 - g-2 and s-phase expressed 1, EFEMP2 - egf containing fibulin-like extracellular matrix protein 2, ARRDC3 - arrestin domain containing 3, SLC16A1 - solute carrier family 16 (monocarboxylate transporter), member 1, PDLIM2 - pdz and lim domain 2 (mystique), TTYH2 - tweety homolog 2 (drosophila), ESPL1 - extra spindle pole bodies homolog 1 (s. cerevisiae), MAN2A1 - mannosidase, alpha, class 2a, member 1, MIS18BP1 - mis18 binding protein 1, NCAPG - non-smc condensin i complex, subunit g, USP2 - ubiquitin specific peptidase 2, IRF8 - interferon regulatory factor 8, HIST2H2AA4 - histone cluster 2, h2aa4, MATN3 - matrilin 3, WNT5A - wingless-type mmtv integration site family, member 5a, GULP1 - gulp, engulfment adaptor ptb domain containing 1, PIF1 - pif1 5'-to-3' dna helicase, SLC39A8 - solute carrier family 39 (zinc transporter), member 8, VRK1 - vaccinia related kinase 1, KNTC1 - kinetochore associated 1, VTN - vitronectin, CTSC - cathepsin c, HJURP - holliday junction recognition protein, RAI14 - retinoic acid induced 14, NID1 - nidogen 1, PRC1 - protein regulator of cytokinesis 1, TEK - tek tyrosine kinase, endothelial, DDIT4 - dna-damage-inducible transcript 4, NEUROD1 - neuronal differentiation 1, BARD1 - brca1 associated ring domain 1, NEK2 - nima-related kinase 2, ADAMTS16 - adam metallopeptidase with thrombospondin type 1 motif, 16, EGLN3 - egl-9 family hypoxia-inducible factor 3, SHROOM3 - shroom family member 3, FAM72D - family with sequence similarity 72, member d, KIAA1524 - kiaa1524, SIM1 - single-minded homolog 1 (drosophila), DAAM2 - dishevelled associated activator of morphogenesis 2, STIL - scl/tal1 interrupting locus, BCAR3 - breast cancer anti-estrogen resistance 3, PMEL - premelanosome protein, RBM24 - rna binding motif protein 24, CRISPLD1 - cysteine-rich secretory protein lccl domain containing 1, SFRP1 - secreted frizzled-related protein 1, SFRP2 - secreted frizzled-related protein 2, TGFB2 - transforming growth factor, beta 2, MAD2L1 - mad2 mitotic arrest deficient-like 1 (yeast), RAB34 - rab34, member ras oncogene family, PHTF1 - putative homeodomain transcription factor 1, TGM2 - transglutaminase 2, TSPAN12 - tetraspanin 12, PLK4 - polo-like kinase 4, TGIF1 - tgfb-induced factor homeobox 1, DOCK1 - dedicator of cytokinesis 1, PREX2 - phosphatidylinositol-3,4,5-trisphosphate-dependent rac exchange factor 2, GAS2L3 - growth arrest-specific 2 like 3, THBS4 - thrombospondin 4, SELENBP1 - selenium binding protein 1, ILDR2 - immunoglobulin-like domain containing receptor 2, GRM3 - glutamate receptor, metabotropic 3, CKS2 - cdc28 protein kinase regulatory subunit 2, THBS1 - thrombospondin 1, CPXM1 - carboxypeptidase x (m14 family), member 1, CKS1B - cdc28 protein kinase regulatory subunit 1b, CDCA2 - cell division cycle associated 2, SMAD3 - smad family member 3, NAV2 - neuron navigator 2, PCDH18 - protocadherin 18, TEAD2 - tea domain family member 2, CEP135 - centrosomal protein 135kda, BCAT1 - branched chain amino-acid transaminase 1, cytosolic]
GO:0031093	platelet alpha granule lumen	0.000392	0.00923	5.16	16365	58	383	7	[FIGF - c-fos induced growth factor (vascular endothelial growth factor d), ACTN1 - actinin, alpha 1, TGFB2 - transforming growth factor, beta 2, THBS1 - thrombospondin 1, SERPING1 - serpin peptidase inhibitor, clade g (c1 inhibitor), member 1, SPARC - secreted protein, acidic, cysteine-rich (osteonectin), MMRN1 - multimerin 1]
GO:0005828	kinetochore microtubule	0.000415	0.00967	18.31	16365	7	383	3	[CENPE - centromere protein e, 312kda, KNTC1 - kinetochore associated 1, KIF18A - kinesin family member 18a]
GO:0071682	endocytic vesicle lumen	0.00043	0.00989	10.68	16365	16	383	4	[APOE - apolipoprotein e, SPARC - secreted protein, acidic, cysteine-rich (osteonectin), APOA1 - apolipoprotein a-i, APOB - apolipoprotein b]
GO:0044432	endoplasmic reticulum part	0.000456	0.0104	1.63	16365	1283	383	49	[CDK1 - cyclin-dependent kinase 1, HLA-E - major histocompatibility complex, class i, e, COL18A1 - collagen, type xviii, alpha 1, APOA1 - apolipoprotein a-i, ABCA1 - atp-binding cassette, sub-family a (abc1), member 1, PRSS23 - protease, serine, 23, APOB - apolipoprotein b, SDCBP - syndecan binding protein (syntenin), LGALS1 - lectin, galactoside-binding, soluble, 1, ARSI - arylsulfatase family, member i, PLOD1 - procollagen-lysine, 2-oxoglutarate 5-dioxygenase 1, CTSZ - cathepsin z, FLRT3 - fibronectin leucine rich transmembrane protein 3, MATN3 - matrilin 3, KPNA2 - karyopherin alpha 2 (rag cohort 1, importin alpha 1), CYB5R2 - cytochrome b5 reductase 2, WNT5A - wingless-type mmtv integration site family, member 5a, GJA1 - gap junction protein, alpha 1, 43kda, APOE - apolipoprotein e, CTSC - cathepsin c, CRTAP - cartilage associated protein, LPIN3 - lipin 3, MYRF - myelin regulatory factor, ADAMTS7 - adam metallopeptidase with thrombospondin type 1 motif, 7, COL2A1 - collagen, type ii, alpha 1, FSTL1 - follistatin-like 1, COL25A1 - collagen, type xxv, alpha 1, COL4A1 - collagen, type iv, alpha 1, OSBPL3 - oxysterol binding protein-like 3, PMEL - premelanosome protein, TRIM59 - tripartite motif containing 59, GPX8 - glutathione peroxidase 8 (putative), COL22A1 - collagen, type xxii, alpha 1, SERPINH1 - serpin peptidase inhibitor, clade h (heat shock protein 47), member 1, (collagen binding protein 1), PHTF1 - putative homeodomain transcription factor 1, COL9A1 - collagen, type ix, alpha 1, COL4A2 - collagen, type iv, alpha 2, COL5A2 - collagen, type v, alpha 2, ASPH - aspartate beta-hydroxylase, RYR1 - ryanodine receptor 1 (skeletal), COL5A1 - collagen, type v, alpha 1, ILDR2 - immunoglobulin-like domain containing receptor 2, THBS1 - thrombospondin 1, COL27A1 - collagen, type xxvii, alpha 1, FBN1 - fibrillin 1, LAMC1 - laminin, gamma 1 (formerly lamb2), NUP210 - nucleoporin 210kda, MGST1 - microsomal glutathione s-transferase 1, LAMB1 - laminin, beta 1]
GO:0034684	integrin alphav-beta5 complex	0.000546	0.0123	42.73	16365	2	383	2	[ITGB5 - integrin, beta 5, ITGAV - integrin, alpha v]
GO:0097125	cyclin B1-CDK1 complex	0.000546	0.0121	42.73	16365	2	383	2	[CCNB1 - cyclin b1, CDK1 - cyclin-dependent kinase 1]
GO:0042627	chylomicron	0.000653	0.0143	16.02	16365	8	383	3	[APOE - apolipoprotein e, APOA1 - apolipoprotein a-i, APOB - apolipoprotein b]
GO:0005916	fascia adherens	0.000653	0.0142	16.02	16365	8	383	3	[ACTN1 - actinin, alpha 1, GJA1 - gap junction protein, alpha 1, 43kda, VCL - vinculin]
GO:0034364	high-density lipoprotein particle	0.000697	0.015	9.5	16365	18	383	4	[APOE - apolipoprotein e, APOA1 - apolipoprotein a-i, APOB - apolipoprotein b, PLTP - phospholipid transfer protein]
